# Harnessing Large Language Models for Structured Extraction of CYP–Substance Interactions from Biomedical Texts

**DOI:** 10.1101/2025.06.24.661414

**Authors:** Mariam Alkarmouty, Junya Ooka, Fumiyoshi Yamashita

## Abstract

Building on our previous work in biomedical text mining, we revisit the extraction of cytochrome P450 (CYP) and substance interactions using recent advances in large language models (LLMs). We present a scalable, high-accuracy framework that leverages the ChatGPT O3-mini model, employing optimized prompting and batch processing without relying on dictionaries or domain-specific ontologies. Our system achieves strong performance, with recall and precision of 0.950 and 0.978 across all CYP targets, and 0.923 and 0.993 for CYP3A4 specifically. This represents a substantial improvement over our earlier rule-based method. The resulting large-scale analysis not only reflects existing knowledge but also enables a more systematic and comprehensive integration of CYP isoform–substance interaction data, addressing the limitations of previous fragmented efforts. While previous studies have attempted to catalog these interactions, the scale, precision, and automation demonstrated here represent a significant step forward. These findings underscore the potential of LLM-driven pipelines to accelerate biomedical text mining and to support research in drug metabolism and related fields.

## Supporting Information S3 for "Harnessing Large Language Models for Structured Extraction of CYP–Substance Interactions from Biomedical Texts" (part 1 of 3)

### Sheet: Sheet1
PMID	Enzyme	Substance	Type
3401	cytochrome P-450	methadone	substrate
3401	cytochrome P-450	ethylmorphine	substrate
3401	cytochrome P-450	meperidine	substrate
3401	cytochrome P-450	morphine	substrate
3401	cytochrome P-450	3-methylcholanthrene	inducer
3401	cytochrome P-450	phenobarbital	inducer
7838	cytochrome P-450 enzymes	Acetylhydrazine	substrate
7838	cytochrome P-450 enzymes	isopropylhydrazine	substrate
10140	cytochrome P-450	benzphetamine	substrate
10140	cytochrome P-450	ethylmorphine	substrate
10140	cytochrome P-450	meperidine	substrate
10140	cytochrome P-450	methadone	substrate
10606	3MC-inducible cytochrome P-450	Benzo(a)pyrene	substrate
10606	3MC-inducible cytochrome P-450	7,8-benzoflavone	inhibitor
10606	3MC-inducible cytochrome P-450	3MC	inducer
12714	cytochrome P-450	lipid-soluble compounds	substrate
12875	human placental microsomal cytochrome P-450	androstenedione	inhibitor
33027	cytochrome P-450 mixed-function oxidase system	2-phenyl-1,3-di(4-pyridyl)-2-propanol	substrate
33027	cytochrome P-450 mixed-function oxidase system	phenobarbital	inducer
63323	AHH	3-methylcholanthrene	inducer
63323	AHH	fetal calf serum	inducer
109470	1-hydroxylase	1,25-dihydroxyvitamin D3	inhibitor
109470	24-hydroxylase	1,25-dihydroxyvitamin D3	inducer
109470	1-hydroxylase	24,25-dihydroxyvitamin D3	inhibitor
109470	24-hydroxylase	24,25-dihydroxyvitamin D3	inducer
109470	1-hydroxylase	bovine parathyroid hormone	inducer
109470	24-hydroxylase	bovine parathyroid hormone	inhibitor
109470	1-hydroxylase	synthetic aminoterminal tetratriacontapeptide (1-34) human parathyroid hormone	inducer
109470	24-hydroxylase	synthetic aminoterminal tetratriacontapeptide (1-34) human parathyroid hormone	inhibitor
109470	1-hydroxylase	estradiol	inhibitor
109470	1-hydroxylase	corticosterone	inhibitor
109470	24-hydroxylase	corticosterone	inducer
117996	cytochrome P-450	l-alpha-acetylmethadol hydrochloride	inducer
118858	cytochrome P-450	steroidal hormones	substrate
118858	cytochrome P-450	bile acids	substrate
118858	cytochrome P-450	anthranilic acid	substrate
118858	cytochrome P-450	fatty acids	substrate
118858	cytochrome P-450	bilirubin	substrate
118858	cytochrome P-450	heme	substrate
118858	cytochrome P-450	indoles	substrate
118858	cytochrome P-450	amines	substrate
118858	cytochrome P-450	purines	substrate
118858	cytochrome P-450	drugs	substrate
118858	cytochrome P-450	insecticides	substrate
118858	cytochrome P-450	tannins	substrate
118858	cytochrome P-450	phenols	substrate
118858	cytochrome P-450	quinones	substrate
118858	cytochrome P-450	alkaloids	substrate
118858	cytochrome P-450	steroids	substrate
118858	cytochrome P-450	lecithins	substrate
118858	cytochrome P-450	lignins	substrate
118858	cytochrome P-450	phytosterols	substrate
118858	cytochrome P-450	olefins	substrate
118858	cytochrome P-450	terpenes	substrate
134910	aryl hydrocarbon hydroxylase	2,3,7,8-tetrachlorodibenzo-p-dioxin	inducer
134910	aryl hydrocarbon hydroxylase	3-methylcholanthrene	inducer
181338	AHH I	dibutyryl cyclic AMP	inducer
181338	AHH I	aminophylline	inducer
181338	AHH I	benzo(a)pyrene	substrate
181338	AHH II	benzo(a)pyrene	substrate
181338	AHH II	benz(a)anthracene	inducer
181338	AHH I	benz(a)anthracene	inducer
182060	cytochrome P-450	drug	substrate
198527	cytochrome P-450	ethylmorphine	substrate
217613	cytochrome P-450	cyanoketone	inhibitor
234264	microsomal cytochrome P-450	aminopyrine	inducer
277127	cytochrome P-450	antipyrine	substrate
277136	cytochrome P450	butylated hydroxtoluene (BHT)	substrate
277136	cytochrome P450	butylated hydroxtoluene (BHT)	inducer
277136	cytochrome P450	butylated hydroxyanisole (BHA)	inducer
277136	cytochrome P450	ethoxyquin (EQ)	inducer
277136	cytochrome P450	ethoxyquin (EQ)	inhibitor
277136	cytochrome P450	safrole	inducer
315271	Aryl hydrocarbon hydroxylase	2,3,7,8-tetrachlorodibenzo-p-dioxin	inducer
315271	Aryl hydrocarbon hydroxylase	dibenz(a,h)-anthracene	inducer
315271	Aryl hydrocarbon hydroxylase	3-methylcholanthrene	inducer
315271	Aryl hydrocarbon hydroxylase	benzo(a)pyrene	inducer
315271	Aryl hydrocarbon hydroxylase	1,2-benzanthracene	inducer
315271	Aryl hydrocarbon hydroxylase	7,12-dimethylbenzanthracene	inhibitor
315271	Aryl hydrocarbon hydroxylase	2,5-diphenyloxazole	inhibitor
315271	Aryl hydrocarbon hydroxylase	chyrsene	inhibitor
315271	Aryl hydrocarbon hydroxylase	alpha-naphthoflavone	inhibitor
315271	Aryl hydrocarbon hydroxylase	beta-naphthoflavone	inhibitor
315271	Aryl hydrocarbon hydroxylase	metyrapone	inhibitor
315271	Aryl hydrocarbon hydroxylase	2-diethylaminoethyl-2,2-diphenylvalerate	inhibitor
315271	Aryl hydrocarbon hydroxylase	benzo(a)pyrene	substrate
318292	hepatic hydroxylating cytochrome	phenobarbital	inducer
348455	microsomal P-450 cytochrome system	halothane	substrate
374616	cytochrome P-448	ethoxyresorufin	substrate
374616	cytochrome P-448	benz(a)anthracene	inducer
407043	cytochrome P-450	Aroclor 1016	inducer
411946	cytochrome P-45O	antipyrine	substrate
411946	cytochrome P-45O	phenylbutazone	substrate
412677	hepatic cytochrome P450	phenazone	substrate
468452	P-450	antipyrine	substrate
468452	P-450	enzyme inducing drugs	inducer
476610	aryl hydrocarbon hydroxylase	amosite asbestos	inducer
476610	aryl hydrocarbon hydroxylase	benzanthracene	inducer
476610	aryl hydrocarbon hydroxylase	cigarette tars	inducer
525223	cytochrome p-450	clofibric acid derivative (N-bis-(p-chlorophenoxy)-acetyl-urea)	inducer
525223	cytochrome p-450	ethylmorphine	substrate
525223	cytochrome p-450	aminopyrine	substrate
525223	cytochrome p-450	nitrobenzene	substrate
525223	cytochrome p-450	aniline	substrate
562604	cytochrome P-450	ethanol	substrate
619937	cytochrome P-450	antipyrine	substrate
639835	P-450	antipyrine	substrate
663955	SAH	estradiol-17beta	substrate
663955	SAH	estradiol-17beta	inducer
663955	SAH	synthetic progestogen	inhibitor
663955	SAH	ethynyl estradiol	inhibitor
663986	aromatase	cumene hydroperoxide	inhibitor
663986	aromatase	sodium periodate	inhibitor
663986	aromatase	iodosobenzene	inhibitor
711851	AHH	coal tar solution	inducer
711851	AHH	3,4-benzo[a]pyrene	inducer
760385	cytochrome P-450	alprenolol	substrate
789067	cytochrome P-450	methylenedioxyphenyl insecticide synergists	substrate
789067	cytochrome P-450	metabolic intermediate of methylenedioxyphenyl insecticide synergists	inhibitor
789067	cytochrome P-450	methylenedioxyphenyl insecticide synergists	inducer
861927	Aryl hydrocarbon hydroxylase	benzanthracene	inducer
870187	aryl hydrocarbon hydroxylase (AHH)	3-methylcholanthrene	inducer
913025	cytochrome P-450	sulfaphenazole	inhibitor
913025	cytochrome P-450 (low tolbutamide hydroxylation activity)	phenylbutazone	inducer
913025	cytochrome P-450 (low tolbutamide hydroxylation activity)	oxyphenbutazone	inducer
925482	cytochrome P-450	ethinyl estradiol	inhibitor
974087	placental microsomal aromatase	7alpha-(3'-bromoacetoxypropyl)androstenedione	inhibitor
974087	placental microsomal aromatase	6alpha-bromoandrostenedione	inhibitor
974087	placental microsomal aromatase	6beta-bromoandrostenedione	inhibitor
974087	placental microsomal aromatase	androstenedione	substrate
982061	Aryl hydrocarbon hydroxylase	benz[a]anthracene	inducer
1000823	11 beta-hydroxylase	aminoglutethimide	inhibitor
1065903	cytochrome P-450	antipyrine	substrate
1065903	cytochrome P-450	theophylline	substrate
1090453	cytochrome P-450 enzymes	drugs	substrate
1090453	cytochrome P-450 enzymes	insecticides	substrate
1090453	cytochrome P-450 enzymes	environmental pollutants	substrate
1176584	cytochrome P-450	spironolactone	inhibitor
1180885	16alpha-hydroxylase	17beta-estradiol	inducer
1180885	16alpha-hydroxylase	17beta-estradiol	substrate
1180885	16alpha-hydroxylase	CO	inhibitor
1180885	16alpha-hydroxylase	cycloheximide	inhibitor
1209686	human placental microsomal cytochrome P-450	carbon monoxide	inhibitor
1233229	microsomal cytochrome P-450	oestradiol	substrate
1233229	microsomal cytochrome P-450	ethinyloestradiol	substrate
1233229	microsomal cytochrome P-450	rifampicin	inducer
1234506	cytochrome P450	phenobarbitone	inducer
1245093	cytochrome P-450-dependent enzyme system	antipyrine	substrate
1245093	cytochrome P-450-dependent enzyme system	phenylbutazone	substrate
1261156	cytochrome P450	lead	inhibitor
1261156	cytochrome P450	antipyrine	substrate
1262443	11beta-hydroxylase	metyrapone	inhibitor
1262443	cholesterol side-chain cleavage enzyme	metyrapone	inhibitor
1262443	cholesterol side-chain cleavage enzyme	ACTH	inducer
1262443	11beta-hydroxylase	11-deoxycorticosterone	substrate
1262443	cholesterol side-chain cleavage enzyme	cholesterol	substrate
1268850	aryl hydrocarbon hydroxylase	benzo(a)pyrene	substrate
1268850	aryl hydrocarbon hydroxylase	benz(a)anthracene	inducer
1280125	P450 1A1	omeprazole	inducer
1280125	P450 1A2	omeprazole	inducer
1280125	P450 1A1	beta-naphthoflavone	inducer
1280125	P450 1A2	beta-naphthoflavone	inducer
1293869	CYP2D6	clinically important drugs	substrate
1302039	CYP2D6	encainide	substrate
1302039	CYP2D6	flecainide	substrate
1302039	CYP2D6	mexiletine	substrate
1302039	CYP2D6	propafenone	substrate
1304170	cytochrome P-450 (1AII)	caffeine	substrate
1306117	CYP3A	phenobarbitone	inducer
1306117	CYP2B	phenobarbitone	inducer
1306117	CYP2C	phenobarbitone	inducer
1306117	CYP3A	testosterone	substrate
1306117	CYP2B	testosterone	substrate
1306117	CYP2B	pentoxyresorufin	substrate
1306117	CYP2B	benzyloxyresorufin	substrate
1306117	CYP3A	polyclonal antiserum against human CYP3A	inhibitor
1306117	CYP2B	polyclonal antiserum against rat CYP2B	inhibitor
1306336	P-450HFLa	aflatoxin B1	substrate
1306336	P-450HFLa	2-amino-3-methylimidazo [4,5-f] quinoline	substrate
1306336	P-450IIIA7	aflatoxin B1	substrate
1306804	CYP2D6	dextromethorphan	substrate
1306804	CYP3A	dextromethorphan	substrate
1311272	Cyp1a-1	benzol[a]pyrene	inducer
1311272	Cyp1a-1	2,3,7,8-tetrachlorodibenzo-p-dioxin	inducer
1311272	Cyp1a-1	mevinolin	inducer
1311272	Cyp1a-1	mevalonate	inducer
1311944	lanosterol N-demethylase	ketoconazole	inhibitor
1311944	lanosterol N-demethylase	fluconazole	inhibitor
1311944	lanosterol N-demethylase	itraconazole	inhibitor
1311944	host cytochrome P450	ketoconazole	inhibitor
1311944	host cytochrome P450	fluconazole	inhibitor
1311944	host cytochrome P450	itraconazole	inhibitor
1311944	host cytochrome P450	rifampicin	inducer
1311944	host cytochrome P450	phenobarbitone	inducer
1311944	host cytochrome P450	phenytoin	inducer
1312357	cytochrome P-450	PCA 4230	inhibitor
1312672	CYP1A1	2,3,7,8-tetrachlorodibenzo-p-dioxin	inducer
1312672	CYP1A1	2-aminopurine	inhibitor
1312672	CYP1A1	staurosporine	inhibitor
1312672	CYP1A1	phorbol ester	inhibitor
1315082	cytochrome P-450	carbon tetrachloride	substrate
1315790	aromatase	human chorionic gonadotrophin	inducer
1315790	aromatase	3-isobutyl-methyl-xanthine	inhibitor
1315790	aromatase	forskolin	inhibitor
1315790	aromatase	R5020	inhibitor
1315790	aromatase	progesterone	inhibitor
1319894	aromatase	Anti-Mullerian hormone	inhibitor
1323057	P450(17 alpha)	progesterone	substrate
1323057	P450(17 alpha)	cAMP	inducer
1324009	cytochrome P450	Metyrapone	inhibitor
1324009	cytochrome P450	TEMPO	inducer
1328295	cytochrome P-450	retinoic acid	substrate
1328295	cytochrome P-450	ketoconazole	inhibitor
1328295	cytochrome P-450	carbon monoxide	inhibitor
1329513	cytochrome P450	arachidonic acid	substrate
1329513	cytochrome P450	proadifen (SKF-525A)	inhibitor
1329656	CYP1A1	2,3,7,8-Tetrachlorodibenzo-p-dioxin	inducer
1329656	CYP1A1	alpha-naphthoflavone	inhibitor
1329656	CYP1A1	6-methyl-1,3,8-trichlorodibenzofuran	inhibitor
1331667	P-450AROM	testosterone	inducer
1334809	cytochrome P-450	econazole	inhibitor
1334809	cytochrome P-450	miconazole	inhibitor
1335218	cytochrome P450IIE1	ethanol	substrate
1335218	cytochrome P450IIE1	aniline	substrate
1335218	cytochrome P450IIE1	metyrapone	inhibitor
1335374	P4501A1	ethoxyresorufin	substrate
1336723	CYP1A1	2,3,7,8-Tetrachlorodibenzo-p-dioxin	inducer
1337141	P450scc	LH	inducer
1337141	P450scc	hCG	inducer
1337141	P450scc	forskolin	inducer
1337141	P450scc	8-bromo-cAMP	inducer
1338386	cytochrome P450-II-D6	fluoxetine	inhibitor
1340118	Cyp1a-1	3-methylcholanthrene	inducer
1346982	cytochrome P-450db1	sparteine	substrate
1346982	cytochrome P-450db1	anti-rat P-450db1 antibody	inhibitor
1352208	human liver cytochrome P-450 system	rapamycin	substrate
1355019	hepatic cytochrome P450	mediators of inflammatory reactions	inhibitor
1355711	CYP2D1	debrisoquin	substrate
1355711	CYP2D6	debrisoquin	substrate
1355711	CYP2D6	dextromethorphan	substrate
1355711	CYP2D6	4-hydroxydebrisoquin	inhibitor
1355711	CYP2D1	4-hydroxydebrisoquin	inhibitor
1355716	Cytochrome P450 IIIA	dexamethasone	inducer
1355716	Cytochrome P450 IA1	IL-1	inhibitor
1355716	Cytochrome P450 IA1	dexamethasone	inducer
1355716	Cytochrome P450 IIA1	IL-1	inhibitor
1355716	Cytochrome P450 IIB1/2	IL-1	inhibitor
1355716	Cytochrome P450 IIC11	IL-1	inhibitor
1356728	P-450 2E1	HFC-134a	substrate
1356728	P-450 2E1	1,2-dichloro-1,1-difluoroethane	substrate
1356728	P-450 2E1	diethyldithiocarbamate	inhibitor
1356728	P-450 2E1	p-nitrophenol	inhibitor
1358564	CYP1A1	beta-naphthoflavone	inducer
1358564	CYP1A1	benz(a)anthracene	inducer
1361146	cytochrome P450-dependent mixed function oxidase system	dichloromethane	substrate
1361312	human cytochrome P-450	alfentanil	inhibitor
1361312	human cytochrome P-450	S(+) ketamine	inhibitor
1361312	human cytochrome P-450	ketamine	inhibitor
1370708	P450BE	N-nitrosodimethylamine	substrate
1370708	P450BE	ethoxycoumarin	substrate
1370708	human IIE1	N-nitrosodimethylamine	substrate
1370708	human IIE1	ethoxycoumarin	substrate
1371161	microsomal 21 alpha-hydroxylase	Sn-protoporphyrin	inhibitor
1371161	mitochondrial 11 beta-hydroxylase	Sn-protoporphyrin	inhibitor
1371161	microsomal 17 alpha-hydroxylase	Sn-protoporphyrin	inhibitor
1371482	P450 3A	clotrimazole	inducer
1371482	P450 3A	ketoconazole	inhibitor
1371482	P450 3A	clotrimazole	inhibitor
1371482	P450 3A	miconazole	inhibitor
1371482	P450 3A	rifampicin	inducer
1372436	CYP3A1	dexamethasone	inducer
1372436	CYP3A1	pregnenolone 16 alpha-carbonitrile	inducer
1373595	P450 3A	FK-506	substrate
1373595	P450 1A	FK-506	substrate
1374245	IA1	human interleukin-6	inhibitor
1374245	IA2	human interleukin-6	inhibitor
1374245	IIIA3	human interleukin-6	inhibitor
1376313	cytochrome P-450	clotrimazole	inhibitor
1376313	cytochrome P-450	tioconazole	inhibitor
1376313	cytochrome P-450	miconazole	inhibitor
1376313	cytochrome P-450	econazole	inhibitor
1376614	cytochrome P450 SCC enzyme	human chorionic gonadotropin	inducer
1379159	P450IIIA	oxcarbazepine	inducer
1379159	P450IIIA	10,11-dihydro-10-hydroxy-carbamazepine	inducer
1385058	P450 3A4	FK506	substrate
1385058	P450 3A4	rapamycin	substrate
1385058	P450 3A4	nifedipine	substrate
1385058	P450 3A4	triacetyl oleandomycin	inhibitor
1385058	P450 3A4	gestodene	inhibitor
1385058	P450 3A4	dexamethasone	inducer
1385058	P450 3A4	anti-P450 3A4	inhibitor
1388041	cytochrome P4502D6	paroxetine	substrate
1388041	cytochrome P4502D6	quinidine	inhibitor
1388041	cytochrome P4502D6	quinine	inhibitor
1389951	CYP2D6	sparteine	substrate
1389951	CYP2D6	paroxetine	inhibitor
1389951	CYP2D6	fluoxetine	inhibitor
1389951	CYP2D6	sertaline	inhibitor
1389951	CYP2D6	fluvoxamine	inhibitor
1389951	CYP2D6	citalopram	inhibitor
1389951	CYP2D6	norfluoxetine	inhibitor
1389951	CYP2D6	clomipramine	inhibitor
1389951	CYP2D6	desipramine	inhibitor
1389951	CYP2D6	amitriptyline	inhibitor
1391681	cytochrome P450 IID6 isoenzyme	codeine	substrate
1394641	cytochrome P-450	fluconazole	inhibitor
1394641	cytochrome P-450	ketoconazole	inhibitor
1394641	cytochrome P-450	aminopyrine	substrate
1417944	P450 2B1	promazine	inhibitor
1417944	P450 2B1	chlorpromazine	inhibitor
1417944	P450 2B1	promazine	inducer
1417944	P450 2B1	chlorpromazine	inducer
1417944	P450 1A1	promazine	inhibitor
1417944	P450 1A1	chlorpromazine	inhibitor
1417944	P450 1A1/2	promazine	inducer
1417944	P450 1A1/2	chlorpromazine	inducer
1417988	cytochrome P450IID	recombinant human interleukin 1 alpha	inhibitor
1424418	intestinal cytochrome P450 enzymes	rifampin	inducer
1424418	intestinal cytochrome P450 enzymes	cyclosporine	substrate
1424421	P450IIIA (CYP3A)	cyclosporine	substrate
1425410	P450scc	LH	inducer
1425809	P450 DB1	codeine	substrate
1425809	P450 DB1	chlorpromazine	inhibitor
1425809	P450 DB1	haloperidol	inhibitor
1425809	P450 DB1	levomepromazine	inhibitor
1425809	P450 DB1	thioridazine	inhibitor
1425809	P450 DB1	metoclopramide	inhibitor
1425809	P450 DB1	amitriptyline	inhibitor
1425809	P450 DB1	clomipramine	inhibitor
1425809	P450 DB1	desipramine	inhibitor
1425809	P450 DB1	imipramine	inhibitor
1425809	P450 DB1	nortriptyline	inhibitor
1426869	CYP1A1	ethoxyresorufin	substrate
1426869	CYP1A1	omeprazole	inducer
1430211	P450IIIA4	rifampin	inducer
1430211	P450IIIA4	erythromycin	substrate
1430840	aromatase	1-beta [3H] androstenedione	substrate
1430840	aromatase	Follicle stimulating hormone	inducer
1432700	CYP2D6	dextromethorphan	substrate
1432700	CYP2D6	encainide	substrate
1435757	P450 2C11	nortriptyline	inhibitor
1435757	P450 3A2	nortriptyline	inhibitor
1438047	benzo(alpha)pyrene hydroxylase	benzanthracene	inducer
1438471	cytochrome P450 NADPH-dependent monooxygenase	tetrahydroisoquinoline analogue	inhibitor
1441595	cytochrome P450IID6	nortriptyline	substrate
1441595	cytochrome P450IID6	quinidine	inhibitor
1441606	cytochromes P-450	(R)-(+)-Pulegone	substrate
1441606	cytochromes P-450	menthofuran	substrate
1446636	P450scc	ACTH	inducer
1446636	P450scc	cAMP	inducer
1446636	P450scc	cycloheximide	inhibitor
1446636	P450scc	forskolin	inducer
1458773	CYP1A2	paraxanthine	substrate
1458774	cytochrome P4502D6	debrisoquin	substrate
1458774	cytochrome P4502CMP	mephenytoin	substrate
1458774	cytochrome P4503A4	dapsone	substrate
1459043	cytochrome P-450 c	cigarette smoking	inducer
1459043	cytochrome P-450 d	cigarette smoking	inducer
1462349	P450 1A	2,3,7,8-tetrachlorodibenzo-p-dioxin	inducer
1462349	P450 2B	2,2',4,4',5,5'-hexachlorobiphenyl	inducer
1462349	P450 2B	vitamin K	substrate
1463452	rat brain P-450	aminopyrine	substrate
1463452	rat brain P-450	morphine	substrate
1463452	rat brain P-450	7-ethoxycoumarin	substrate
1463455	cytochrome P-450	cytochrome P-450 inhibitors	inhibitor
1464742	cholesterol 7 alpha-hydroxylase	cholestyramine	inducer
1464742	12 alpha-hydroxylase	cholestyramine	inducer
1471164	CYP2D6	debrisoquine	substrate
1471165	P-4502D6	debrisoquine	substrate
1471165	P-4502D6	sparteine	substrate
1471165	P-4502C8-10	mephenytoin	substrate
1472073	P4502C9	phenytoin	substrate
1472073	P4502C9	tolbutamide	substrate
1472073	P4502C9	tienilic acid	substrate
1472073	P4502C9	naproxen	substrate
1472073	P4502C9	ibuprofen	substrate
1472073	P4502C9	diclofenac	substrate
1472073	P4502C9	S-warfarin	substrate
1472073	P4502C9	delta 1-tetrahydrocannabinol	substrate
1472073	P4502C9	sulfaphenazole	inhibitor
1472456	human placental aromatase	1	inhibitor
1472456	human placental aromatase	(+)-1	inhibitor
1472456	human placental aromatase	(-)-1	inhibitor
1472456	cholesterol side chain cleavage enzyme	1	inhibitor
1472456	cholesterol side chain cleavage enzyme	(+)-1	inhibitor
1480741	cytochrome P450	o,p'DDD	inhibitor
1482129	cytochrome P-450	lanosterol	substrate
1487972	maternal cytochromes P450	phenytoin	substrate
1493081	cytochrome P-450 isoenzyme(s)	phenytoin	substrate
1493081	cytochrome P-450 isoenzyme(s)	tolbutamide	substrate
1497488	P4501A1	2,3,7,8-Cl4DD	inducer
1497488	P4501A1	1,2,3,7,8-Cl5DD	inducer
1497488	P4501A1	1,2,3,7,8-Cl6DD	inducer
1499600	hepatic cytochrome P-450 dependent monooxygenases	ranitidine	inhibitor
1499600	adrenal cytochrome P-450 dependent monooxygenases	ranitidine	inhibitor
1500188	cytochrome P-450	diphtheria and tetanus toxoids and pertussis vaccine adsorbed	inhibitor
1500188	cytochrome P-450	endotoxin	inhibitor
1505152	cytochrome P450IA1	omeprazole	inducer
1505152	cytochrome P450IA2	omeprazole	inducer
1505152	CYP1A2	13C-[N-3-methyl]-caffeine	substrate
1505469	P450 side‐chain cleavage enzyme complex	ketoconazole	inhibitor
1505469	P450 side‐chain cleavage enzyme complex	PREG-FA	substrate
1509206	cytochrome P450	propranolol	substrate
1509206	cytochrome P450	dimethyl sulfoxide	inhibitor
1510417	cytochrome P450IA2	caffeine	substrate
1510417	cytochrome P450IA2	theophylline	substrate
1510417	cytochrome P450IA2	enoxacin	inhibitor
1510417	cytochrome P450IA2	ciprofloxacin	inhibitor
1510417	cytochrome P450IA2	nalidixic acid	inhibitor
1510417	cytochrome P450IA2	pipemidic acid	inhibitor
1510417	cytochrome P450IA2	norfloxacin	inhibitor
1510417	cytochrome P450IA2	lomefloxacin	inhibitor
1510417	cytochrome P450IA2	pefloxacin	inhibitor
1510417	cytochrome P450IA2	amifloxacin	inhibitor
1510417	cytochrome P450IA2	difloxacin	inhibitor
1510417	cytochrome P450IA2	ofloxacin	inhibitor
1510417	cytochrome P450IA2	temafloxacin	inhibitor
1510705	cytochrome P450 isozyme(s)	primaquine	substrate
1510705	cytochrome P450 isozyme(s)	ketoconazole	inhibitor
1510705	cytochrome P450 isozyme(s)	mefloquine	inhibitor
1512050	cytochrome P-450 isoenzymes	environmental or medicinal xenobiotics	inducer
1513326	P4501A2	anti-liver microsomes autoantibodies	inhibitor
1513326	P4501A2	dihydralazine	inducer
1513326	P4501A	dihydralazine	inducer
1516957	P450IIIA	CsA	substrate
1519785	P-450 3A4	alfentanil	substrate
1519785	P-450 3A4	nifedipine	substrate
1519785	P-450 3A4	anti-P-450 3A4	inhibitor
1519785	P-450 3A4	gestodene	inhibitor
1519785	P-450 3A4	troleandomycin	inhibitor
1519785	P-450 3A4	7,8-Benzoflavone	inhibitor
1521541	CYP1A1	benzanthracene	inducer
1521541	CYP1A1	interferon gamma	inhibitor
1523863	cytochrome P-450	ethoxycoumarin	substrate
1523868	cytochrome P-450	Ethanol	inducer
1525043	renal tubular 1 alpha-hydroxylase	1,24(R)(OH)2D3	inhibitor
1525044	P450scc	19-nortestosterone	inducer
1525044	P450scc	androstenedione	inducer
1525044	P450scc	5 alpha-androstane-3 alpha,17 beta diol	inducer
1525169	cytochrome P450	Thianthrene 5-oxide	substrate
1525169	cytochrome P450	5,5-dioxide	substrate
1525169	cytochrome P450	5,10-dioxide	substrate
1526083	P450IIIA	[14C-N-methyl]-erythromycin	substrate
1526083	P450IIIA	cyclosporine	substrate
1536570	P450 1A1	2,3,7,8-tetrachlorodibenzo-p-dioxin	inducer
1536570	P450 1A1	alpha-naphthoflavone	inhibitor
1536570	P450 1A1	benzo[a]pyrene	inhibitor
1536570	P450 1A1	7-ethoxyresorufin	inhibitor
1536570	P450 1A1	17 beta-estradiol	substrate
1536570	P450 1A2	17 beta-estradiol	substrate
1540217	debrisoquine 4-hydroxylase	debrisoquine	substrate
1540217	debrisoquine 4-hydroxylase	propranolol	substrate
1540227	human platelet microsomal P450	ridogrel	inhibitor
1540227	P450-dependent 14 alpha-demethylase	ridogrel	inhibitor
1540227	P450-dependent 17 alpha-hydroxylase	ridogrel	inhibitor
1540227	P450-dependent 17,20-lyase	ridogrel	inhibitor
1541278	FA	nifedipine	substrate
1541278	FA	testosterone	substrate
1541278	FI	coumarin	substrate
1541278	FA	rifampicin	inducer
1541278	FI	rifampicin	inducer
1541278	FA	phenobarbital	inducer
1541278	FI	phenobarbital	inducer
1542552	adrenal microsomal 21 alpha-hydroxylase	Sn-protoporphyrin	inhibitor
1542552	mitochondrial 11 beta-hydroxylase	Sn-protoporphyrin	inhibitor
1542552	mitochondrial cytochrome P-450SCC	Sn-protoporphyrin	inhibitor
1542552	benzo(a)pyrene hydroxylase	Sn-protoporphyrin	inhibitor
1544149	P4503A	2-amino-3,4-dimethylimidazo[4,5-f]quinoline	substrate
1544149	P4503A	alpha-naphthoflavone	inhibitor
1544149	P4503A	rifampicin	inducer
1544283	P450IIIA	erythromycin	substrate
1545398	CYP2D6	clozapine	substrate
1545398	CYP2D6	clozapine	inhibitor
1545398	CYP2D6	fluperlapine	substrate
1545398	CYP2D6	fluperlapine	inhibitor
1546013	Cytochrome P450 isoenzymes	alcohol	inducer
1546013	Cytochrome P450 isoenzymes	acetaminophen	substrate
1548349	aromatase	FSH	inducer
1549853	P450IIIA	Cyclosporine	substrate
1549853	P450IIIA	dexamethasone	inducer
1549853	P450IIIA	erythromycin	inhibitor
1549853	P450IIIA	anti-P450IIIA IgG	inhibitor
1553750	Cytochrome P450	1,2,3-trichloropropane	substrate
1553750	Cytochrome P450	phenobarbital	inducer
1553750	Cytochrome P450	dexamethasone	inducer
1553750	Cytochrome P450	beta-naphthoflavone	inhibitor
1553750	Cytochrome P450	SKF 525-A	inhibitor
1553750	Cytochrome P450	1-aminobenzotriazol	inhibitor
1554389	aryl hydrocarbon hydroxylase	interleukin-1 beta	inhibitor
1555792	coumarin 7-hydroxylase	coumarin	substrate
1555792	microsomal cytochrome P-450	Aroclor 1254	inducer
1563209	P4502C9	(S)-warfarin	substrate
1563209	P4502C9	amiodarone	inhibitor
1567227	CYP1A1	2,3,7,8-tetrachlorodibenzo-p-dioxin	inducer
1567227	CYP1A2	2,3,7,8-tetrachlorodibenzo-p-dioxin	inducer
1569064	CYP1A1	2,3,7,8-tetrachlorodibenzo-p-dioxin	inducer
1569064	CYP1A2	2,3,7,8-tetrachlorodibenzo-p-dioxin	inducer
1569064	CYP1A1	interleukin-1	inhibitor
1569064	CYP1A2	interleukin-1	inhibitor
1570630	AHH	cadmium	inducer
1575766	cytochrome P450 enzymes	phenobarbitone	inducer
1575766	cytochrome P450 enzymes	ketoconazole	inhibitor
1576047	P450IID6	flecainide	substrate
1576047	P450IID6	quinidine	inhibitor
1581528	hepatic cytochromes P-450	menthofuran	substrate
1581537	2C9	(S)-warfarin	substrate
1581537	2C9	sulfaphenazole	inhibitor
1587066	cytochrome P450	sulfamethoxazole	substrate
1589391	cytochrome P-450 enzymes	inhaled pollutants	substrate
1594531	human cytochrome P-450	carbon tetrachloride	substrate
1594531	human cytochrome P-450	halothane	substrate
1596283	cytochrome P450 isozyme(s)	mefloquine	substrate
1596283	cytochrome P450 isozyme(s)	ketoconazole	inhibitor
1596283	cytochrome P450 isozyme(s)	primaquine	inhibitor
1596283	cytochrome P450 isozyme(s)	quinine	inhibitor
1596286	cytochrome P450	cimetidine	inhibitor
1596286	cytochrome P450	SKF 525A	inhibitor
1596286	cytochrome P450	phenobarbital	inducer
1596286	cytochrome P450	beta-naphthoflavone	inducer
1596582	cytochrome P-450	azoprocarbazine	substrate
1597135	CYP11B2	deoxycorticosterone	substrate
1597135	CYP11B1	deoxycorticosterone	substrate
1597135	CYP11B1	11-deoxycortisol	substrate
1597135	CYP11B2	high potassium	inducer
1597135	CYP11B2	low sodium diet	inducer
1597135	CYP11B2	captopril	inhibitor
1602384	cytochrome P-450 IIIA4	naringenin	inhibitor
1602384	cytochrome P-450 IIIA4	quercetin	inhibitor
1602384	cytochrome P-450 IIIA4	kaempferol	inhibitor
1602384	cytochrome P-450 IIIA4	nifedipine	substrate
1602384	cytochrome P-450 IIIA4	(R)-felodipine	substrate
1602384	cytochrome P-450 IIIA4	(S)-felodipine	substrate
1605399	Cytochrome P450XVII	substrate	substrate
1606331	cytochrome P-450	theophylline	substrate
1606331	cytochrome P-450	cimetidine	inhibitor
1606331	cytochrome P-450	ciprofloxacin	inhibitor
1610865	cytochrome P-450 system	cyclosporine	substrate
1610865	cytochrome P-450 system	amiodarone	inhibitor
1611804	cytochrome P4502D6	dextromethorphan	substrate
1611804	cytochrome P4502D6	quinidine	inhibitor
1611805	P4502C9	(S)-warfarin	substrate
1611805	P4502C9	miconazole	inhibitor
1613432	P-450AROM	19 carbon steroid precursors	substrate
1613432	P-450AROM	dibutyryl cyclic AMP	inducer
1613432	P-450AROM	transforming growth factor-beta	inhibitor
1613747	human placental aromatase	Compound 1	inhibitor
1613747	human placental aromatase	Compound 2	inhibitor
1613747	human placental aromatase	aminoglutethimide	inhibitor
1613747	desmolase	(+)-2	inhibitor
1614409	P450 3A	dexamethasone	inducer
1614409	P450 3A	prednisone	inducer
1614409	P450 3A	dexamethasone	inhibitor
1614409	P450 3A	prednisolone	inhibitor
1614409	P450 3A	prednisone	inhibitor
1614409	P450 3A	methylprednisolone	inhibitor
1614409	P450 3A	dexamethasone	substrate
1614409	P450 3A	prednisolone	substrate
1614409	P450 3A	prednisone	substrate
1614409	P450 3A	methylprednisolone	substrate
1614409	P450 3A	ketoconazole	inhibitor
1623223	cytochromes P-450	carbamazepine	inducer
1623223	cytochromes P-450	phenytoin	inducer
1623511	debrisoquine-hydroxylase	debrisoquine	substrate
1623511	mephenytoin-hydroxylase	mephenytoin	substrate
1626578	cytochrome P450	acetaminophen	substrate
1630156	CYP3A	erythromycin	substrate
1630156	CYP3A	glucocorticoids	inducer
1632828	Ethylmorphine-N-demethylase	recombinant human interleukin-6	inhibitor
1632828	Ethoxycoumarin-O-deethylase	recombinant human interleukin-6	inhibitor
1632828	Ethylmorphine-N-demethylase	Escherichia coli lipopolysaccharide	inhibitor
1632828	Pentoxyresorufin dealkylase	Escherichia coli lipopolysaccharide	inhibitor
1638687	P450IA2	trans-7,8-dihydroxy-7,8-dihydrobenzo[a]pyrene (-)-7R,8R enantiomer	substrate
1638687	P450IIIA3/4	trans-7,8-dihydroxy-7,8-dihydrobenzo[a]pyrene (-)-7R,8R enantiomer	substrate
1638687	P450IIIA3/4	trans-7,8-dihydroxy-7,8-dihydrobenzo[a]pyrene (+)-7S,8S enantiomer	substrate
1641868	cytochrome P-450	carbon tetrachloride	substrate
1641868	cytochrome P-450	phenobarbital	inducer
1642641	CYP3A	quinidine	substrate
1642641	CYP3A	midazolam	substrate
1642641	CYP3A	triazolam	substrate
1642641	CYP3A	erythromycin	substrate
1642641	CYP3A	lidocaine	substrate
1643634	CYP3A	MRA	substrate
1643634	CYP3A	cyclosporin A	substrate
1643634	CYP3A	erythromycin	substrate
1645482	cytochrome P450scc	20 alpha-hydroxycholesterol	substrate
1645482	cytochrome P450scc	cholesterol	substrate
1645482	cytochrome P450scc	aminoglutethimide	inhibitor
1646219	aromatase	CGS 16949A	inhibitor
1646219	C11-hydroxylase	CGS 16949A	inhibitor
1646219	corticosterone methyloxidase-II	CGS 16949A	inhibitor
1648853	11-hydroxylase	gossypol	inhibitor
1649742	cholesterol side‐chain cleavage cytochrome P450 enzyme	25-hydroxycholesterol	substrate
1653381	25-hydroxyvitamin D-24-hydroxylase	1,25-dihydroxyvitamin D3	inducer
1654865	cytochrome P450IA1	3-methylcholanthrene	inducer
1654865	cytochrome P450IA1	benzo[a]pyrene	inducer
1654865	cytochrome P450IA1	2,3,7,8-tetrachlorodibenzo-p-dioxin	inducer
1654865	cytochrome P450IA1	benz[a]anthracene	inducer
1655248	Cytochrome P450IA1	benzo(a)pyrene	substrate
1656985	cytochrome P450	disulfiram	substrate
1656985	cytochrome P450	diethyldithiocarbamate	substrate
1657912	lanosterol 14 alpha-demethylase	SKF 104976	inhibitor
1658785	cytochrome P4501A1	indolo[3,2-b]carbazole	inducer
1659530	Aromatase	Testosterone	substrate
1664291	cytochrome P450	fatty acid derivatives	substrate
1664291	cytochrome P450	steroids	substrate
1673290	CYP2D6	debrisoquine	substrate
1673290	CYP2D6	sparteine	substrate
1673421	P-450 PCP 3-cyclohydroxylase	phencyclidine	substrate
1675413	cytochrome P450IID6	beta-adrenoceptor blocking agents	inhibitor
1679392	CYP2D6	codeine	substrate
1679392	CYP2D6	debrisoquine	substrate
1679392	CYP2D6	sparteine	substrate
1680620	P-450IA2	ethoxyresorufin	substrate
1680620	P-450IA2	methoxyresorufin	substrate
1680620	P-450IA2	phenacetin	substrate
1680620	P-450IA2	acetanilide	substrate
1680620	P-450IA2	caffeine	substrate
1680658	P-450IIB1	nicotine	substrate
1681816	CYP2D6	debrisoquine	substrate
1681816	CYP2D6	sparteine	substrate
1683079	cytochrome P-450 enzyme systems	phenytoin	substrate
1686232	cytochrome P-450	(R)-felodipine	substrate
1686232	cytochrome P-450	(S)-felodipine	substrate
1686246	cytochrome P-450	3-methylindole	substrate
1686246	cytochrome P-450	1-aminobenzotriazole	inhibitor
1687009	cytochrome P-450	cocaine	substrate
1687009	cytochrome P-450	norcocaine	substrate
1687009	cytochrome P-450	SKF 525-A	inhibitor
1687009	cytochrome P-450	n-octylamine	inhibitor
1690216	25-hydroxyvitamin D3-1-hydroxylase	tumor necrosis factor-alpha	inducer
1690216	25-hydroxyvitamin D3-1-hydroxylase	gamma interferon	inducer
1690216	25-hydroxyvitamin D3-1-hydroxylase	1,25-dihydroxyvitamin D3	inhibitor
1692938	cytochrome P450IID6	flecainide	substrate
1692938	cytochrome P450IID6	flecainide	inhibitor
1692938	cytochrome P450IID6	bufuralol	substrate
1692938	cytochrome P450IID6	dextromethorphan	substrate
1694720	P450IA1	carcinogenic polycyclic hydrocarbons	substrate
1694720	P450IA1	aromatic amines	substrate
1694720	P450IA1	3-methylcholanthrene	inducer
1694720	P450IA1	beta-naphthoflavone	inducer
1698250	P450IIIA2	androstenedione	substrate
1698250	P450IIIA1	pregnenolone 16 alpha-carbonitrile	inducer
1700277	P450scc	Forskolin	inducer
1700277	P450scc	8-bromo-cAMP	inducer
1700277	P450scc	12-O-tetradecanoylphorbol-13-acetate	inhibitor
1700277	P450scc	A23187	inhibitor
1702707	P450scc	tumor necrosis factor alpha	inhibitor
1702707	P450c11	tumor necrosis factor alpha	inhibitor
1702707	P450c17	tumor necrosis factor alpha	inhibitor
1702707	P450c21	tumor necrosis factor alpha	inhibitor
1708254	hepatic cytochrome P450	FK-506	inhibitor
1708254	hepatic cytochrome P450	FK-520	inhibitor
1708254	renal cytochrome P450	cyclosporin A	inducer
1709343	cytochrome P-450	drug	substrate
1709343	cytochrome P-450	carcinogen	substrate
1709343	cytochrome P-450	steroid	substrate
1709343	cytochrome P-450	fatty acid	substrate
1709343	cytochrome P-450	prostaglandin	substrate
1709343	cytochrome P-450	interferon	inhibitor
1709343	cytochrome P-450	interleukin-1	inhibitor
1709343	cytochrome P-450	interleukin-6	inhibitor
1709343	cytochrome P-450	tumour necrosis factor	inhibitor
1711101	cytochrome P450 db1 isozyme	1-methyl-4-phenyl-1,2,3,6-tetrahydropyridine	substrate
1711101	cytochrome P450 db1 isozyme	debrisoquine	substrate
1713408	cytochrome(s) P-450	antipyrine	substrate
1713408	cytochrome(s) P-450	heme-albumin	inducer
1714717	P-450IIB1/2	human recombinant interleukin 6	inhibitor
1714717	P-450IIB	phenobarbital	inducer
1720069	cytochrome P-450	IFN-alpha-Con1	inhibitor
1720069	aminopyrine N-demethylase	IFN-alpha-Con1	inhibitor
1720069	ethoxyresorufin deethylase	IFN-alpha-Con1	inhibitor
1720382	cytochrome P450 mixed-function oxidase enzymes	ifosfamide	substrate
1720447	P450	steroids	substrate
1720447	P450	arachidonic acids	substrate
1720447	P450	prostaglandins	substrate
1722149	CYP2D6	dextromethorphan	substrate
1727017	aromatase	[1 beta-3H] androstenedione	substrate
1727017	aromatase	aminoglutethimide	inhibitor
1727017	aromatase	4-hydroxyandrostenedione	inhibitor
1727017	aromatase	CGS 16949A	inhibitor
1727631	cytochrome P450IIIA7	aflatoxin B1	substrate
1733717	P450scc	PRL	inducer
1733717	P450(17 alpha)	PRL	inducer
1733717	Aromatase	PRL	inducer
1736417	AHH	polycyclic aromatic hydrocarbons	inducer
1736417	AHH	cigarette smoke	inducer
1739422	coumarin 7-hydroxylase	coumarin	substrate
1739422	coumarin 7-hydroxylase	alpha-naphthoflavone	inhibitor
1739422	coumarin 7-hydroxylase	metyrapone	inhibitor
1739422	coumarin 7-hydroxylase	aniline	inhibitor
1739422	coumarin 7-hydroxylase	cimetidine	inhibitor
1739422	coumarin 7-hydroxylase	N-nitrosodimethylamine	inhibitor
1739422	coumarin 7-hydroxylase	dimethyl sulfoxide	inhibitor
1739422	coumarin 7-hydroxylase	pyrazole	inducer
1740010	P450 3A4	MOCA	substrate
1740010	P450 2A6	MOCA	substrate
1740010	P450 3A4	nifedipine	substrate
1740010	P450 2A6	coumarin	substrate
1740010	P450 3A4	gestodene	inhibitor
1740010	P450 3A4	troleandomycin	inhibitor
1740010	P450 3A4	7,8-benzoflavone	inhibitor
1740010	P450 2A6	anti-P450 2A6	inhibitor
1740010	P450 3A4	anti-P450 3A4	inhibitor
1740418	cytochrome P450 monooxygenase	arachidonic acid	substrate
1740498	cytochrome P-450AROM	dexamethasone	inducer
1745619	cytochrome P-450 enzymes	cyclosporine	substrate
1751396	aromatase	19-Hydroxyandrost-4-ene-3,6,17-trione (19-OHAT)	inhibitor
1751396	aromatase	19-oxo AT	inhibitor
1751396	aromatase	4 beta, 5 beta-epoxyandrostane-3,6,17-trione (5)	inhibitor
1751396	aromatase	androst-4-ene-3,6,17-trione (AT)	inhibitor
1751396	aromatase	androstenedione	substrate
1761357	cytochrome P-450	IFN-alpha-Con1	inhibitor
1763539	P-450IID6	drugs	substrate
1763539	P-450IIIA4	drugs	substrate
1764041	microsomal cytochrome P-450	cytochrome P-450 inhibitors	inhibitor
1764043	cytochrome P-450	griseofulvin	substrate
1764043	cytochrome P-450	suicide substrate	inhibitor
1764043	cytochrome P-450	N-griseofulvin protoporphyrin adduct	substrate
1768430	Cyp1a1	coal tar constituents	inducer
1768430	Cyp1a1	3-methylcholanthrene	inducer
1768430	Cyp1a2	coal tar constituents	inducer
1768430	Cyp1a2	3-methylcholanthrene	inducer
1770192	P-450IIE1	ethanol	substrate
1770192	P-450IIE1	ethanol	inducer
1771652	cytochrome P450IID6	debrisoquine	substrate
1771652	cytochrome P450IID6	dextromethorphan	substrate
1771652	cytochrome P450IID6	amitriptyline	substrate
1771652	cytochrome P450IID6	fluoxetine	inhibitor
1776265	benzphetamine N-demethylase	phenobarbitone	inducer
1776265	7-ethoxyresorufin O-deethylase	beta-naphthoflavone	inducer
1776265	4-nitrophenol hydroxylase	isoniazid	inducer
1776265	erythromycin N-demethylase	pregnenolone 16 alpha-carbonitrile	inducer
1778988	hamster P-450IA1	3-methylcholanthrene	inducer
1778988	hamster P-450IA2	3-methylcholanthrene	inducer
1782374	cytochrome P450	antipyrine	substrate
1782737	cytochrome P450 system	felodipine	substrate
1782973	cytochrome P-450 DB1	codeine	substrate
1782973	cytochrome P-450 DB1	quinidine sulphate	inhibitor
1782983	cytochrome P450	debrisoquine	substrate
1782983	cytochrome P450	dextromethorphan	substrate
1784210	P450IID6	LKM1 autoantibodies	inhibitor
1787481	P-450(17 alpha)	human chorionic gonadotrophin	inducer
1787481	P-450(17 alpha)	RU486	inducer
1787481	P-450(17 alpha)	oestradiol	inhibitor
1792338	cytochrome P-450p	phenobarbital	inducer
1792338	cytochrome P-450p	triacetyloleandomycin	inducer
1811554	cytochrome P-450	ketoconazole	inhibitor
1811956	P450IIE1	Tetrahydrofuran	inhibitor
1813060	cytP450 IA	3-MC	inducer
1813060	cytP450 IA	beta-NF	inducer
1813060	cytP450 IA	NE	inducer
1813060	cytP450 IA	PB	inducer
1813060	cytP450 IIB	3-MC	inducer
1813060	cytP450 IIB	beta-NF	inducer
1813060	cytP450 IIB	NE	inducer
1813060	cytP450 IIB	PB	inducer
1813990	P450 2B1	ipomeanol	substrate
1813990	P450 4B1	ipomeanol	substrate
1815969	P-450 IIIA	midazolam	substrate
1815969	P-450 IIIA	nifedipine	inhibitor
1815969	P-450 IIIA	dihydropyridine-type calcium channel blockers	inhibitor
1815969	P-450 IIIA	ergot alkaloids	inhibitor
1815969	P-450 IIIA	cyclosporine	inhibitor
1815969	P-450 IIIA	erythromycin	inhibitor
1815969	P-450 IIIA	phenothiazine-type neuroleptics	inhibitor
1818020	cytochrome P450 dependent adrenal enzymes	ketoconazole	inhibitor
1820923	P450IID	minaprine	substrate
1820923	P450IIIA	vindesine	substrate
1825980	cholesterol side chain cleavage cytochrome P450	cholesterol	substrate
1844820	CYP2D6(C)	bufuralol	substrate
1844820	CYP2D6(C)	sparteine	substrate
1844820	CYP2D6(C)	debrisoquine	substrate
1844822	mephenytoin hydroxylase	mephenytoin	substrate
1845551	P450IIE1	ethanol	substrate
1845551	P450IIE1	ethanol	inducer
1845551	P450IIE1	industrial solvents	substrate
1845551	P450IIE1	anesthetic agents	substrate
1845551	P450IIE1	commonly prescribed drugs	substrate
1845551	P450IIE1	over-the-counter analgesics	substrate
1845551	P450IIE1	chemical carcinogens	substrate
1845551	P450IIE1	vitamin A	substrate
1846003	P450scc	ACTH	inducer
1846003	P450c17	ACTH	inducer
1846074	cytochrome P450IA1	benz[alpha]anthracene	inducer
1846519	1,25-Dihydroxyvitamin D3-24-hydroxylase	1,25-dihydroxyvitamin D3	substrate
1846519	1,25-Dihydroxyvitamin D3-24-hydroxylase	25-hydroxyvitamin D3	substrate
1846519	1,25-Dihydroxyvitamin D3-24-hydroxylase	1,25-dihydroxyvitamin D3	inducer
1847689	cytochrome P-450scc	cAMP	inducer
1848544	cytochrome P-450 isoenzymes	antipyrine	substrate
1848544	cytochrome P-450 isoenzymes	disopyramide	substrate
1851644	P450IA1	polycyclic aromatic hydrocarbons	inducer
1851644	P450IA1	heterocyclic amines	inducer
1851644	P450IA1	polychlorinated aromatic compounds	inducer
1853340	cytochrome P450	3-Methylindole	substrate
1853340	cytochrome P450	phenobarbital	inducer
1857341	P450IID1	sparteine	substrate
1857341	P450IID1	quinidine	inhibitor
1857341	P450IID1	quinine	inhibitor
1857341	P450IID1	(-)-cocaine	inhibitor
1857341	P450IID1	d-amphetamine	inhibitor
1857341	P450IID1	methylphenidate	inhibitor
1864266	cytochrome P-450 isoenzymes	myrcene	inhibitor
1867632	cytochrome P450IA1	benzo(a)pyrene	substrate
1868812	aromatase	phenytoin	inducer
1874173	P450scc	hCG	inducer
1874173	P450scc	8-bromo-cAMP	inducer
1874173	P450scc	IL-1 beta	inhibitor
1874173	P450scc	cycloheximide	inhibitor
1888331	15 alpha OH (mouse)	anti-P450Coh antibody	inhibitor
1888331	7 alpha OH (mouse)	anti-P450Coh antibody	inhibitor
1888331	15 alpha OH (mouse)	metyrapone	inhibitor
1888331	15 alpha OH (human)	metyrapone	inhibitor
1888331	COH (mouse)	metyrapone	inhibitor
1893517	cytochrome P450 enzymes	Indole-3-carbinol	inducer
1893517	cytochrome P450 enzymes	estradiol	substrate
1898086	P450 2A6	coumarin	substrate
1898086	P450 4B1	testosterone	substrate
1898086	P450 4B1	androstenedione	substrate
1898086	P450 4B1	progesterone	substrate
1898086	P450 3A	testosterone	substrate
1898086	P450 3A	androstenedione	substrate
1898086	P450 3A	progesterone	substrate
1903098	cytochrome P450IID6	encainide	substrate
1903098	cytochrome P450IID6	(-)-encainide	substrate
1903098	cytochrome P450IID6	quinidine	inhibitor
1903729	aromatase	human follicle-stimulating hormone	inducer
1903729	aromatase	insulin-like growth factor 1	inducer
1903729	aromatase	human chorionic gonadotropin	inducer
1905188	cytochrome P450	methylcholanthrene	inducer
1905188	cytochrome P450	phenobarbital	inducer
1905188	cytochrome P450	ethanol	inducer
1905530	cytochrome P450IVA1	ciprofibrate	inducer
1905530	cytochrome P450 IIB	ciprofibrate	inhibitor
1905530	cytochrome P450 IA	ciprofibrate	inhibitor
1906712	microsomal cytochrome P-450	cytochrome P-450 inhibitors	inhibitor
1909194	adherent stromal cytochrome P450	arachidonic acid	substrate
1909194	adherent stromal cytochrome P450	7-ethoxyresorufin	inhibitor
1909194	adherent stromal cytochrome P450	SKF-525A	inhibitor
1909194	adherent stromal cytochrome P450	benzo(a)pyrene	substrate
1926270	P450IID6	nortriptyline	substrate
1926270	P450IID6	quinidine	inhibitor
1928631	P-450IIE1	Ethanol	substrate
1928631	P-450IIE1	Industrial solvents	substrate
1928631	P-450IIE1	Anesthetic agents	substrate
1928631	P-450IIE1	Commonly prescribed drugs	substrate
1928631	P-450IIE1	Over-the-counter analgesics	substrate
1928631	P-450IIE1	Chemical carcinogens	substrate
1928631	P-450IIE1	Vitamin A	substrate
1929403	rat P450 3A	lovastatin	substrate
1929403	human P450 3A	lovastatin	substrate
1929403	human P450 3A	troleandomycin	inhibitor
1929850	cytochrome P-450IIB	inducers	inducer
1930627	CYP2E1	testosterone	inducer
1930627	CYP2A3	testosterone	inducer
1933335	cytochrome P-450	pargyline	inhibitor
1933335	cytochrome P-450	deprenyl	inhibitor
1933335	cytochrome P-450	piperonyl butoxide	inhibitor
1933335	cytochrome P-450	SKF 525A	inhibitor
1933335	cytochrome P-450	phenobarbital	inducer
1933772	cytochrome P450 IIB1	1,2-dimethylhydrazine	substrate
1933772	cytochrome P450 IIA1	1,2-dimethylhydrazine	substrate
1934293	CYP2B	limonene	inducer
1934293	CYP2C	limonene	inducer
1934533	C17,20-desmolase	ketoconazole	inhibitor
1934533	16 alpha-hydroxylase	ketoconazole	inhibitor
1934533	17 alpha-hydroxylase	ketoconazole	inhibitor
1934533	18-hydroxylase	ketoconazole	inhibitor
1934533	11 beta-hydroxylase	ketoconazole	inhibitor
1934864	CYP1A2	Caffeine	substrate
1934864	CYP1A2	Oral contraceptives	inhibitor
1934864	CYP1A2	Cigarette smoking	inducer
1937350	debrisoquine isozyme	cimetidine	inhibitor
1937350	debrisoquine isozyme	quinidine	inhibitor
1937350	debrisoquine isozyme	propafenone	inhibitor
1944327	cytochrome P450IA-related	tobacco-derived carcinogens	substrate
1946176	aryl hydrocarbon hydroxylase (AHH)	HgCl2	inducer
1954167	Aromatase	aminoglutethimide	inhibitor
1954870	P450AROM	4-hydroxyandrostenedione	inhibitor
1955196	P 450 NF	troleandomycin	inhibitor
1958529	aromatase	4-hydroxyandrostenedione	inhibitor
1958529	aromatase	imidazole compounds	inhibitor
1965188	P-450(11 beta)	Bt2cAMP	inducer
1965419	cytochrome P450	fluconazole	inhibitor
1969953	cytochrome P450	levamisole	inducer
1974199	P-450IIB1	tolbutamide	substrate
1974199	P-450IIB2	tolbutamide	substrate
1974199	P-450IIB1	phenobarbital	inducer
1974199	P-450IIB2	phenobarbital	inducer
1974199	P-450IIIA6	tolbutamide	substrate
1974199	P-450IIIA6	rifampicin	inducer
1974200	P-450 db1	mexiletine	substrate
1974200	P-450 db1	CO	inhibitor
1974200	P-450 db1	SKF 525-A	inhibitor
1974200	P-450 db1	metyrapone	inhibitor
1974200	P-450 db1	quinidine	inhibitor
1974200	P-450 db1	alpha-naphtoflavone	inhibitor
1974203	P-450IIA2	ethoxycoumarin	substrate
1974203	P-450IIA2	propoxycoumarin	substrate
1974203	P-450IIA1	testosterone	substrate
1974203	P-450IIA2	testosterone	substrate
1974203	P-450IIA1	progesterone	substrate
1974203	P-450IIA2	progesterone	substrate
1976069	cytochrome P-450	recombinant human interleukin-1 beta	inhibitor
1976069	cytochrome P-450	tumor necrosis factor alpha	inhibitor
1976069	cytochrome P-450	dexamethasone	inhibitor
1978251	CYP2D6	debrisoquine	substrate
1978565	CYP2D6	debrisoquine	substrate
1979076	P-450IA1	2,3,7,8-tetrachlorodibenzofuran	inducer
1981316	P-450 II E1	ethyl alcohol	inducer
1981505	cytochrome P-450 isoenzyme(s) mediating caffeine demethylation	ofloxacin	inhibitor
1981505	cytochrome P-450 isoenzyme(s) mediating caffeine demethylation	lomefloxacin	inhibitor
1981505	cytochrome P-450 isoenzyme(s) mediating caffeine demethylation	pipemidic acid	inhibitor
1981505	cytochrome P-450 isoenzyme(s) mediating caffeine demethylation	ciprofloxacin	inhibitor
1981505	cytochrome P-450 isoenzyme(s) mediating caffeine demethylation	enoxacin	inhibitor
1981529	cytochrome P-450	progesterone	substrate
1981529	cytochrome P-450	ketoconazole	inhibitor
1981539	cytochrome P-450	benzyl alcohol	substrate
1981539	cytochrome P-450	carbon monoxide	inhibitor
1981725	P-450IIIA7	diltiazem	substrate
1981725	P-450IIIA	erythromycin	substrate
1981725	P-450IIIA	cyclosporin A	inhibitor
1981725	P-450IIIA	rifampicin	inducer
1981725	P-450IIIA	dexamethasone	inducer
1981725	P-450IIIA	phenobarbital	inducer
1981725	P-450IIIA	phenylbutazone	inducer
1981725	P-450IIIA	beta-naphthoflavone	inducer
1981725	P-450IIIA7	anti-P-450IIIA7 polyclonal antibody	inhibitor
1981725	P-450IIIA7	anti-P-450IIIA7 monoclonal antibody	inhibitor
1981738	cytochrome P-450 IIE1	isoniazid	inducer
1982880	cytochrome P-450IID6	debrisoquine	substrate
1982880	cytochrome P-450IID6	sparteine	substrate
1988413	cytochrome P-450	cimetidine	inhibitor
1994529	cytochrome P-450 microsomal enzymes	cyclosporine	substrate
1994529	cytochrome P-450 enzyme system	ketoconazole	inhibitor
1994904	P45015 alpha/P450Coh	cobalt	inducer
1994904	P45015 alpha/P450Coh	pyrazole	inducer
1994904	Testosterone 15 alpha-hydroxylase	cobalt	inducer
1994904	Testosterone 15 alpha-hydroxylase	pyrazole	inducer
2001232	cytochrome P-450	oxygen scavenging	inhibitor
2001232	cytochrome P-450	CO	inhibitor
2001232	cytochrome P-450	imidazole antimycotics	inhibitor
2001232	cytochrome P-450	aryl hydrocarbons	substrate
2004042	ovarian C17,20-desmolase	ketoconazole	inhibitor
2004042	ovarian aromatase	ketoconazole	inhibitor
2004631	cytochrome P-450	stiripentol	inhibitor
2004631	cytochrome P-450	carbamazepine	substrate
2005876	Cytochrome P450IIE1	N-nitrosodimethylamine	substrate
2005876	Cytochrome P450IIE1	aniline	substrate
2005876	Cytochrome P450IIE1	p-nitrophenol	substrate
2005876	Cytochrome P450IIE1	acetaminophen-cysteine conjugate	substrate
2005876	Cytochrome P450IIC11	benzphetamine	substrate
2005876	Cytochrome P450IIIA1	erythromycin	substrate
2005896	7-alpha-hydroxylase	25-hydroxycholesterol	substrate
2005896	7-alpha-hydroxylase	ketoconazole	inhibitor
2005896	7-alpha-hydroxylase	dexamethasone	inducer
2005896	7-alpha-hydroxylase	dactinomycin	inhibitor
2011144	CYP1A1	cigarette smoke	inducer
2011144	CYP1A2	cigarette smoke	inducer
2012352	cytochrome P-450	sorbinil	substrate
2016843	cytochrome p450 isoenzymes	morphine and its derivatives	substrate
2016843	cytochrome p450 isoenzymes	antipyrine	substrate
2016843	cytochrome p450 isoenzymes	rifampin	inducer
2016843	cytochrome p450 isoenzymes	fucidic acid	inducer
2016843	cytochrome p450 isoenzymes	zidovudine	inducer
2019352	cytochrome P450 enzymes	phenobarbital	inducer
2020255	P450IAI	recombinant human interferon-alpha	inhibitor
2020255	P450IAI	3-methylcholanthrene	inducer
2025270	P450 LMC5	anti-P450IIIA4 IgG	inhibitor
2025270	P450 LMC5	gestodene	inhibitor
2029801	hepatic cytochrome P450	omeprazole	inhibitor
2029801	hepatic cytochrome P450	phenytoin	substrate
2029891	CYP1A1	2,3,7,8-tetrachlorodibenzo-p-dioxin	inducer
2031446	P450C17	ketoconazole	inhibitor
2031446	P450SCC	ketoconazole	inhibitor
2031446	17 alpha-hydroxylase	ketoconazole	inhibitor
2032591	P-450SCC	Ketoconazole	inhibitor
2032591	P-450 aromatase	Ketoconazole	inhibitor
2032655	cytochrome P-450	coumarin	inducer
2032655	benzphetamine N-demethylase	coumarin	inducer
2032655	benzo[a]pyrene hydroxylase	coumarin	inducer
2032655	aniline 4-hydroxylase	coumarin	inhibitor
2032655	7-ethoxyresorufin O-deethylase	coumarin	inhibitor
2032655	coumarin 7-hydroxylase	coumarin	inhibitor
2032655	nitrosodimethylamine N-demethylase	coumarin	inhibitor
2039544	P450 IIIA	tamoxifen	substrate
2039544	P450 IIIA	carbon monoxide	inhibitor
2039544	P450 IIIA	TST	inhibitor
2039544	P450 IIIA	erythromycin	inhibitor
2039544	P450 IIIA	cyclosporin	inhibitor
2039544	P450 IIIA	nifedipine	inhibitor
2039544	P450 IIIA	diltiazem	inhibitor
2039544	P450 IIIA	testosterone	substrate
2039544	P450 IIIA	erythromycin	substrate
2039544	P450 IIIA	polyclonal anti-human anti-P450NF	inhibitor
2040485	cytochrome P-450	Indole-3-carbinol	inducer
2043050	cytochrome P-450 IIE1	acetone	inducer
2043050	cytochrome P-450 IIE1	aniline	substrate
2043050	cytochrome P-450 IIE1	N-nitrosodimethylamine	substrate
2043050	cytochrome P-450 IIE1	benzphetamine	substrate
2043050	cytochrome P-450 IIE1	benzo(a)pyrene	substrate
2043050	cytochrome P-450 IIE1	7-ethoxycoumarin	substrate
2044329	CYP2D6	clomipramine	substrate
2044329	CYP2D6	demethyl-clomipramine	substrate
2044329	CYP2D6	debrisoquine	substrate
2044329	CYP2D6	sparteine	substrate
2044645	cholesterol 7 alpha hydroxylase	cholestyramine	inducer
2044645	cholesterol 7 alpha hydroxylase	colestipol	inducer
2045154	cytochrome P-450	SKF 525A (proadifen)	inhibitor
2045469	aromatase	dexamethasone	inducer
2045469	aromatase	RU 486	inhibitor
2050025	naphthalene monooxygenase	naphthalene	substrate
2050025	naphthalene monooxygenase	piperonyl butoxide	inhibitor
2051993	P450IIB1	triiodothyronine	inhibitor
2051993	P450IIB2	triiodothyronine	inhibitor
2051993	P450IIB1	growth hormone	inhibitor
2051993	P450IIB2	growth hormone	inhibitor
2051993	P450IIB1	thyroxine	inhibitor
2051993	P450IIB2	thyroxine	inhibitor
2051993	P450IIB1	D-T3	inhibitor
2051993	P450IIB2	D-T3	inhibitor
2051993	P450IIB1	reversed T3	inhibitor
2051993	P450IIB2	reversed T3	inhibitor
2051993	P450IIB1	phenobarbital	inducer
2051993	P450IIB2	phenobarbital	inducer
2052000	P450IA1	benzanthracene	inducer
2052000	P450IA2	benzanthracene	inducer
2052000	P450IA1	ethoxyresorufin	substrate
2054276	cytochrome P-450 isoenzymes	diltiazem	inhibitor
2054276	cytochrome P-450 isoenzymes	antipyrine	substrate
2054276	cytochrome P-450 isoenzymes	debrisoquine	substrate
2060639	cholesterol 7 alpha-hydroxylase	cholestyramine	inducer
2060639	cholesterol 7 alpha-hydroxylase	chenodeoxycholic acid	inhibitor
2064986	cytochrome P450scc	gossypolone	inhibitor
2064986	cytochrome P450scc	gossypol	inhibitor
2066257	cytochrome P-450	barbiturates	inducer
2066257	cytochrome P-450	cimeditine	inhibitor
2066257	cytochrome P-450	fluoxetine	inhibitor
2066257	cytochrome P-450	neuroleptic drugs	inhibitor
2070484	CYP2D6	bufrualol	substrate
2070484	CYP2D6	NNK	substrate
2070484	CYP1A2	NNK	substrate
2070484	CYP2A3	NNK	substrate
2070484	CYP2E1	NNK	substrate
2076569	human placental aromatase	14 alpha-Hydroxyandrost-4-ene-3,6,17-trione	inhibitor
2076569	rat ovary aromatase	14 alpha-Hydroxyandrost-4-ene-3,6,17-trione	inhibitor
2081478	P450IIE1	ethanol	inducer
2081478	P450IIE1	ethanol	substrate
2081478	P450IIE1	industrial solvents	substrate
2081478	P450IIE1	drugs	substrate
2081478	P450IIE1	over-the-counter medications	substrate
2081478	P450IIE1	chemical carcinogens	substrate
2082180	CYP1A1	dioxin	inducer
2091733	cytochrome P450-dependent 14 alpha-demethylase	miconazole	inhibitor
2091733	cytochrome P450-dependent 14 alpha-demethylase	clotrimazole	inhibitor
2091733	cytochrome P450-dependent 14 alpha-demethylase	econazole	inhibitor
2091733	cytochrome P450-dependent 14 alpha-demethylase	terconazole	inhibitor
2091733	cytochrome P450-dependent 14 alpha-demethylase	ketoconazole	inhibitor
2091733	cytochrome P450-dependent 14 alpha-demethylase	itraconazole	inhibitor
2091733	cytochrome P450-dependent 14 alpha-demethylase	fluconazole	inhibitor
2093363	cytochrome P-450	cimetidine	substrate
2093363	cytochrome P-450	ranitidine	substrate
2103574	aromatase	androstenedione	substrate
2103574	aromatase	4-Hydroxyandrostenedione	inhibitor
2103574	aromatase	dexamethasone	inducer
2106520	cholesterol 7 alpha-hydroxylase	cholesterol	substrate
2106520	cholesterol 7 alpha-hydroxylase	rabbit anti-rat cholesterol 7 alpha-hydroxylase antibody	inhibitor
2106520	cholesterol 7 alpha-hydroxylase	rabbit anti-human cholesterol 7 alpha-hydroxylase antibody	inhibitor
2108694	cytochrome P450IA2	estradiol	substrate
2108694	cytochrome P450IA2	aflatoxin B1	substrate
2109343	aniline p-hydroxylase	delorazepam	inducer
2113070	cytochrome P-450	7-ethoxyresorufin	substrate
2113070	cytochrome P-450	7-pentoxyresorufin	substrate
2113070	cytochrome P-450	7-benzoxyresorufin	substrate
2119269	cytochrome P450	valproic acid	substrate
2119269	cytochrome P450	carbamazepine	inducer
2119269	cytochrome P450	phenytoin	inducer
2119269	cytochrome P450	stiripentol	inhibitor
2121647	cytochrome P1-450	polychlorinated biphenyls	inducer
2121647	cytochrome P1-450	2,3,4,7,8-PCDF	inducer
2121647	cytochrome P1-450	1,2,3,4,7,8-HCDF	inducer
2121801	cytochrome P450	aminopyrine	substrate
2121801	P(1)450	caffeine	substrate
2122459	P450IIIA	aflatoxin B1	substrate
2122459	P450IIC	aflatoxin B1	substrate
2122459	P450IA2	aflatoxin B1	substrate
2122459	P450IIA1	aflatoxin B1	substrate
2133085	cytochrome P-450	N-methylformamide	substrate
2133085	cytochrome P-450	N-ethylformamide	substrate
2133085	cytochrome P-450	N-(hydroxymethyl)-N-methylformamide	substrate
2133085	cytochrome P-450	SKF 525-A	inhibitor
2133085	cytochrome P-450	carbon monoxide	inhibitor
2133086	P-450 IIIA4	gestodene	inhibitor
2133086	P-450 IIIA4	nifedipine	substrate
2133086	P-450 IIIA4	17 alpha-ethynylestradiol	substrate
2134669	cytochrome P-450 IIE1	ethylene dibromide	substrate
2134683	cytochrome P-450	xenobiotics	substrate
2134683	cytochrome P-450	drugs	substrate
2134683	cytochrome P-450	carcinogens	substrate
2134683	cytochrome P-450	environmental chemicals	substrate
2134683	cytochrome P-450	fatty acids	substrate
2134683	cytochrome P-450	prostaglandins	substrate
2134683	cytochrome P-450	steroids	substrate
2134683	cytochrome P-450	promutagens	substrate
2134686	cytochrome P-450IA2	carcinogenic aromatic amines	substrate
2134690	P-450IA1	benzo(a)pyrene	substrate
2137721	aromatase	CGS 16949A	inhibitor
2137721	C21-hydroxylase	CGS 16949A	inhibitor
2139412	Aromatase	CGS-16949A	inhibitor
2139412	Aromatase	aminoglutethimide	inhibitor
2139412	Cholesterol side-chain cleavage enzyme	CGS-16949A	inhibitor
2139412	Cholesterol side-chain cleavage enzyme	aminoglutethimide	inhibitor
2151997	P-450IIB1	testosterone	substrate
2151997	P-450IIB1	androstenedione	substrate
2151997	P-450IIC11	testosterone	substrate
2151997	P-450IIC11	androstenedione	substrate
2151997	P-450IIIA	testosterone	substrate
2151997	P-450IIIA	androstenedione	substrate
2151997	P-45017 alpha	progesterone	substrate
2151997	P-45017 alpha	pregnenolone	substrate
2154488	Cytochrome P-450 side chain cleavage	(22R)-hydroxycholesterol	substrate
2154949	cytochrome P450IA1	benz(a)anthracene	inducer
2154949	cytochrome P450IA1	3-methylcholanthrene	inducer
2155225	cytochrome P-450LTB omega	20-hydroxy-LTB4	substrate
2155225	cytochrome P-450LTB omega	carbon monoxide	inhibitor
2156884	25-hydroxyvitamin D-24-hydroxylase	1,25-dihydroxyvitamin D3	inducer
2156889	aromatase	CGS 16949A	inhibitor
2156889	corticosterone methyloxidase type II	CGS 16949A	inhibitor
2159372	24R-hydroxylase	1 alpha,25-dihydroxyvitamin D3	inducer
2160283	cytochrome P-450	amphenone B	inhibitor
2160283	cytochrome P-450	aminoglutethimide	inhibitor
2160283	cytochrome P-450	carbon monoxide	inhibitor
2166103	cytochrome P450	ketoconazole	inhibitor
2167228	cytochrome P450XVII	phenytoin	inhibitor
2167416	cytochrome P450	phenobarbital	inducer
2167416	cytochrome P450	3-methylcholanthrene	inducer
2167416	cytochrome P450	diethyldithiocarbamate	inhibitor
2167416	cytochrome P450	cysteamine chloride	inhibitor
2173915	Cyp1a-1	2,3,7,8-tetrachlorodibenzo-p-dioxin	inducer
2173915	Cyp1a-2	2,3,7,8-tetrachlorodibenzo-p-dioxin	inducer
2173915	Cyp1a-2	cycloheximide	inducer
2176216	rat P-450scc	8-bromo-cyclic AMP	inducer
2176216	rat P-450scc	forskolin	inducer
2176216	rat P-450scc	gonadotropins (follicle-stimulating hormone/luteinizing hormone)	inducer
2187283	P450(aromatase)	androgens	substrate
2188269	Cytochrome P-450dbl	antiarrhythmics	substrate
2188269	Cytochrome P-450dbl	beta-adrenoceptor antagonists	substrate
2188269	Cytochrome P-450dbl	antidepressants	substrate
2188269	Cytochrome P-450dbl	opiates	substrate
2188269	Cytochrome P-450dbl	neuroleptics	substrate
2189166	cytochrome P-450	lead	inhibitor
2191822	P450IIC	phenobarbital	inducer
2191822	P450IIIA	phenobarbital	inducer
2191822	P450IIIA	rifampicin	inducer
2191822	P450IIIA	ethinylestradiol	substrate
2198032	P450IIE1	Ethanol	substrate
2198032	P450IIE1	Ethanol	inducer
2198032	P450IIE1	xenobiotic agents	substrate
2211621	P450IID6	debrisoquine	substrate
2211621	P450IID6	sparteine	substrate
2214767	aromatase	14 alpha-hydroxy-4-androstene-3,6,17-trione	inhibitor
2214770	aromatase	7-Phenyl-1,4,6-androstatriene-3,17-dione (4)	inhibitor
2214770	aromatase	7-benzyl-1,4,6-androstatriene-3,17-dione (5)	inhibitor
2222512	human placental aromatase	ketoconazole	inhibitor
2222512	human placental aromatase	bifonazole	inhibitor
2222512	human placental aromatase	clotrimazole	inhibitor
2222512	human placental aromatase	econazole	inhibitor
2222512	human placental aromatase	isoconazole	inhibitor
2222512	human placental aromatase	miconazole	inhibitor
2222512	human placental aromatase	tioconazole	inhibitor
2222512	human placental aromatase	4-hydroxyandrostenedione	inhibitor
2226328	cytochrome P450 for cholesterol side chain cleavage	human chorionic gonadotropin	inducer
2226328	17-hydroxylase/17,20-lyase cytochrome P450	human chorionic gonadotropin	inducer
2226328	17-hydroxylase/17,20-lyase cytochrome P450	human chorionic gonadotropin	inhibitor
2226329	P450scc	Insulin-like growth factor type I	inducer
2226329	P450scc	epidermal growth factor	inducer
2226329	P450scc	insulin	inducer
2226329	P450scc	aminoglutethimide	inhibitor
2226329	P450scc	cholesterol	substrate
2231604	human placental aromatase	borneyl ester	inhibitor
2231604	human placental aromatase	isopinocampheyl ester	inhibitor
2231604	human placental aromatase	1-adamantyl ester	inhibitor
2231604	rat testicular 17 alpha-hydroxylase/C17-20lyase complex	borneyl ester	inhibitor
2231604	rat testicular 17 alpha-hydroxylase/C17-20lyase complex	isopinocampheyl ester	inhibitor
2231604	rat testicular 17 alpha-hydroxylase/C17-20lyase complex	1-adamantyl ester	inhibitor
2231604	human placental aromatase	aminoglutethimide	inhibitor
2231604	rat testicular 17 alpha-hydroxylase/C17-20lyase complex	ketoconazole	inhibitor
2238708	cytochrome P-450 system	2,3,7,8-tetrachloro-p-dioxin	inducer
2238708	cytochrome P-450 system	brominated biphenyls	inducer
2238708	cytochrome P-450 system	chlorinated biphenyls	inducer
2238708	cytochrome P-450 system	hexachlorobenzene	inducer
2238708	cytochrome P-450 system	beta-naphthoflavone	inducer
2241965	P450IA1	7-ethoxyresorufin	substrate
2241965	P450IA1	ketoconazole	inhibitor
2241965	P450IA1	alpha-naphthoflavone	inhibitor
2242008	human placental aromatase	R 76713	inhibitor
2242008	human placental aromatase	R 83839(-)	inhibitor
2242008	human placental aromatase	R 83842(+)	inhibitor
2242008	bovine adrenal 11 beta-hydroxylase	R 83839(-)	inhibitor
2242008	rat testis 17,20-lyase	R 83842(+)	inhibitor
2255669	cytochrome P-450	cimetidine	inhibitor
2256435	cytochrome P-450	Antipyrine	substrate
2256907	P450IIE1	xenobiotics	substrate
2256907	P450IIE1	alcohol	inducer
2257238	cytochrome P450-dependent aromatase	R76713	inhibitor
2258014	aryl hydrocarbon hydroxylase	2,3,7,8-tetrachlorodibenzo-p-dioxin	inducer
2258014	total cytochrome P450	2,3,7,8-tetrachlorodibenzo-p-dioxin	inducer
2260347	fungal cytochrome P-450	Fluconazole	inhibitor
2262030	CYP1A	chrysin	inhibitor
2262030	CYP1A	quercetin	inhibitor
2262030	CYP1A	luteolin	inhibitor
2262030	CYP1A	flavone	inhibitor
2262030	CYP1A	7,8-benzoflavone	inhibitor
2262030	CYP1A	morin	inhibitor
2262908	P-450NF	lidocaine	substrate
2262908	P-450PA	lidocaine	substrate
2263067	P450db	amphetamine	substrate
2263067	P450db	quinidine	inhibitor
2264925	cytochrome P-450scc	cis-platinum	inhibitor
2264925	microsomal 17 alpha-hydroxylase	cis-platinum	inhibitor
2264925	kidney cytochrome P-450	cis-platinum	inducer
2265479	cytochrome P450 (IIIA4)	grapefruit juice	inhibitor
2265479	cytochrome P450 (IIIA4)	naringenin	inhibitor
2265479	cytochrome P450 (IIIA4)	nifedipine	substrate
2265479	cytochrome P450 (IIIA4)	felodipine	substrate
2265479	cytochrome P450 (IIIA4)	aflatoxin B1	substrate
2267943	cytochrome P-450 monooxygenase system	xenobiotics	substrate
2269307	P450 NF	nifedipine	substrate
2269307	P450 NF	quinidine	substrate
2269307	P450 NF	erythromycin	substrate
2269307	P450 NF	troleandomycin	substrate
2269307	P450 NF	dihydroergotamine	substrate
2269307	P450 NF	miconazole	substrate
2273938	cytochrome P-450 IIIA4	17 alpha-ethynylestradiol	substrate
2273938	cytochrome P-450 IIIA4	barbiturates	inducer
2273938	cytochrome P-450 IIIA4	rifampicin	inducer
2273938	cytochrome P-450 IIIA4	17 alpha-ethynylestradiol	inhibitor
2273938	cytochrome P-450 IIIA4	17 alpha-acetylenic steroids	inhibitor
2273938	cytochrome P-450 IIIA4	gestodene	inhibitor
2275213	cytochrome P450 IIIA	cortisol	substrate
2275554	P450 MC1	3-methylcholanthrene	inducer
2275554	P450 MC4	3-methylcholanthrene	inducer
2277139	cytochrome P-450 IIIA	cyclosporine	substrate
2278858	aromatase cytochrome P-450	androstenedione	substrate
2280187	P450IVA1	clofibrate	inducer
2280187	P450IVA3	clofibrate	inducer
2280187	P450IVA1	lauric acid	substrate
2280187	P450IVA3	lauric acid	substrate
2280187	P450IVA1	palmitic acid	substrate
2280187	P450IVA3	palmitic acid	substrate
2280187	P450IVA1	prostaglandin E1	substrate
2280187	P450IVA3	prostaglandin E1	substrate
2280187	P450IVA1	prostaglandin F2 alpha	substrate
2280187	P450IVA3	prostaglandin F2 alpha	substrate
2285002	aryl hydrocarbon hydroxylase	benz(a)anthracene	inducer
2285581	Aromatase	testosterone	substrate
2285581	Aromatase	aminoglutethimide	inhibitor
2292171	cytochrome P450	cyclosporin	substrate
2292171	cytochrome P450	roxithromycin	inhibitor
2293555	aromatase	androstenedione	substrate
2293555	aromatase	4-hydroxyandrostenedione	inhibitor
2294118	P-450scc	angiotensin II	inhibitor
2303159	P-450f	human growth hormone	inducer
2303159	P-450f	human growth hormone	inducer
2303159	P-450-male	human growth hormone	inducer
2303159	P-450-female	human growth hormone	inducer
2303159	P-450f	estradiol	inducer
2305423	human cytochrome P450	roxithromycin	inhibitor
2305423	human cytochrome P450	roxithromycin	inducer
2305423	human cytochrome P450	erythromycin	inhibitor
2305423	human cytochrome P450	erythromycin	inducer
2310385	cytochrome P-450 epoxygenase	arachidonic acid	substrate
2310416	cytochrome P450	Tienilic acid	substrate
2310416	cytochrome P450	TAI	substrate
2310416	cytochrome P450	metyrapone	inhibitor
2310416	cytochrome P450	SKF 525A	inhibitor
2310416	cytochrome P450	phenobarbital	inducer
2312052	cytochrome P-450	alpha?naphthoflavone	inhibitor
2312052	cytochrome P-450	chlorpromazine	inhibitor
2312052	cytochrome P-450	cimetidine	inhibitor
2322313	cytochrome P450 monooxygenases	3-methylcholanthrene	inducer
2322313	arylhydrocarbon hydroxylase	3-methylcholanthrene	inducer
2322313	7-ethoxycoumarin O-deethylase	3-methylcholanthrene	inducer
2322313	cytochrome P450 monooxygenases	phenobarbital	inducer
2322313	7-ethoxycoumarin O-deethylase	phenobarbital	inducer
2322313	cytochrome P450 monooxygenases	ethanol	inducer
2322313	7-ethoxycoumarin O-deethylase	ethanol	inducer
2327108	NADPH-dependent cytochrome P-450 system	Methoxyphenamine	substrate
2327108	NADPH-dependent cytochrome P-450 system	SKF 525-A	inhibitor
2327108	NADPH-dependent cytochrome P-450 system	Carbon monoxide	inhibitor
2327108	cytochrome P-450 isoenzyme	debrisoquine	inhibitor
2327108	cytochrome P-450 isoenzyme	sparteine	inhibitor
2328190	mephenytoin 4-hydroxylase	mephenytoin	substrate
2328190	dextromethorphan O-demethylase	dextromethorphan	substrate
2328446	cytochrome P-450	antipyrine	substrate
2328446	cytochrome P-450	cyclosporine	substrate
2328446	cytochrome P-450	fluconazole	inhibitor
2328827	Aromatase	Testosterone	substrate
2328827	Aromatase	Androstenedione	substrate
2328827	Aromatase	Testosterone	inhibitor
2328827	Aromatase	Androstenedione	inhibitor
2328827	Aromatase	Androstanedione	inhibitor
2328827	Aromatase	3 alpha-androstanediol	inhibitor
2329524	benzo(a)pyrene hydroxylase (AHH)	benzo(a)pyrene	substrate
2329524	ethoxyresorufin O-deethylase (7-ERDE)	ethoxyresorufin	substrate
2329524	cytochrome P-450	cis-platinum	inhibitor
2329524	cytochrome P-450	human chorionic gonadotropin	inducer
2330488	fungal cytochrome P450	fluconazole	inhibitor
2332596	cytochrome P-450	phenobarbital	substrate
2338529	cholesterol side-chain cleavage cytochrome P450 (P450scc)	LH	inducer
2342479	P-450 IIIA2	GH	inhibitor
2342479	P-450 IIIA2	T4	inhibitor
2342479	P-450 IIA2	T4	inhibitor
2344166	human cytochrome P-450 isozyme (theophylline metabolism)	theophylline	substrate
2344166	human cytochrome P-450 isozyme (theophylline metabolism)	enoxacin	inhibitor
2344166	human cytochrome P-450 isozyme (theophylline metabolism)	ciprofloxacin	inhibitor
2345545	cytochrome P450	Delta-aminolevulinic acid	inhibitor
2347895	aromatase	dexamethasone	inducer
2347920	P-450IA2	ethoxyresorufin	substrate
2347920	P-450IA2	phenacetin	substrate
2347920	P-450IA2	dihydralazine	substrate
2351099	24-hydroxylase	1,25-dihydroxyvitamin D3	inducer
2351099	24-hydroxylase	25-hydroxyvitamin D3	substrate
2351099	24-hydroxylase	actinomycin D	inhibitor
2351099	24-hydroxylase	alpha-amanitin	inhibitor
2351099	24-hydroxylase	cycloheximide	inhibitor
2353556	Human placental aromatase cytochrome P-450	pyridoglutethimide	inhibitor
2353556	Human placental aromatase cytochrome P-450	aminoglutethimide	inhibitor
2353556	Bovine adrenal cholesterol side-chain cleavage cytochrome P-450	aminoglutethimide	inhibitor
2353556	21-hydroxylase cytochrome P-450	aminoglutethimide	inhibitor
2353556	11 beta-hydroxylase cytochrome P-450	pyridoglutethimide	inhibitor
2353556	18-hydroxylase cytochrome P-450	pyridoglutethimide	inhibitor
2353936	constitutive human cytochrome P-450	mianserin	substrate
2353936	constitutive human cytochrome P-450	desipramine	substrate
2353936	induced mouse cytochrome P-450	phenytoin	substrate
2353936	induced mouse cytochrome P-450	imipramine	substrate
2353936	induced mouse cytochrome P-450	amitriptyline	substrate
2356865	cytochrome P-450 enzyme system	Metapyrone (SKF-525A)	inhibitor
2356865	cytochrome P-450 enzyme system	arachidonic acid	substrate
2357863	debrisoquin isozyme	quinidine	inhibitor
2357863	debrisoquin isozyme	propranolol	substrate
2362429	aromatase	cortisol	inducer
2362429	aromatase	testosterone	substrate
2362429	aromatase	androstenedione	substrate
2365957	11-beta-hydroxylase	metyrapone	inhibitor
2370296	aromatase cytochrome P-450	forskolin	inducer
2370296	aromatase cytochrome P-450	LH	inducer
2370296	aromatase cytochrome P-450	hCG	inducer
2370296	aromatase cytochrome P-450	cholera toxin	inducer
2370296	cholesterol side-chain cleavage cytochrome P-450	forskolin	inducer
2371238	cytochrome P-450	Metronidazole	substrate
2372742	cytochrome P-450 system	antipyrine	substrate
2372742	cytochrome P-450 system	piroxicam	inhibitor
2373473	P450 db1	debrisoquine	substrate
2373473	P450 db1	sparteine	substrate
2373473	P450 db1	bufuralol	substrate
2373976	P450(17) alpha	progesterone	substrate
2373976	P450(17) alpha	17-hydroxyprogesterone	substrate
2373976	P450(17) alpha	human chorionic gonadotrophin	inhibitor
2376424	cytochrome P-450I	Theophylline	substrate
2376424	cytochrome P-450I	xenobiotics	inducer
2378786	P450IA2	furafylline	inhibitor
2378786	P450IA2	phenacetin	substrate
2378786	P450IA2	caffeine	substrate
2388297	P-450IA1	benz[a]anthracene	inducer
2388297	P-450IA1	ubiquitous chemical carcinogens	substrate
2390433	cytochrome P-450 isoenzyme	midazolam	substrate
2390433	cytochrome P-450 isoenzyme	cyclosporin A	inhibitor
2395886	cytochrome P-450	17 beta-estradiol	substrate
2395886	cytochrome P-450	2,3,7,8-tetrachlorodibenzo-p-dioxin	inducer
2398038	P-4506 beta-1	testosterone	substrate
2398038	P-4506 beta-2	testosterone	substrate
2398038	P-4506 beta-3	testosterone	substrate
2398038	P-4506 beta-4	testosterone	substrate
2398038	P-4506 beta-1	phenobarbital	inducer
2398038	P-4506 beta-3	phenobarbital	inducer
2398038	P-4506 beta-2	dexamethasone	inducer
2398038	P-4506 beta-4	dexamethasone	inducer
2398265	methyl cholanthrene-inducible cytochrome P450	methyl cholanthrene	inducer
2398265	phenobarbitone-inducible cytochrome P450	phenobarbitone	inducer
2400825	P450 linked enzymes	phenobarbital	inducer
2400825	P450 linked enzymes	cabbage	inducer
2400825	P450 linked enzymes	other brassicas	inducer
2401536	CYP17A1	ketoconazole	inhibitor
2401536	CYP11B1	ketoconazole	inhibitor
2401633	P-450(17 alpha, lyase)	pregnant mare serum gonadotropin	inducer
2401633	P-450(17 alpha, lyase)	human chorionic gonadotropin	inhibitor
2411555	P450 8	arylhydrocarbon	substrate
2411555	P450 5	aldrin	substrate
2411555	P450 5	benzphetamine	substrate
2411555	P450 5	dehydroepiandrosterone	substrate
2411555	P450 5	acetanilide	substrate
2413003	cytochrome P-450	hormone supplement	inducer
2413003	cytochrome P-450	serum	inducer
2413003	cytochrome P-450	phenobarbital	inducer
2413003	cytochrome P-450	procarcinogens	substrate
2423394	P-450scc	ACTH	inducer
2425812	phenobarbital-inducible cytochrome P-450	cyclophosphamide	substrate
2425812	phenobarbital-inducible cytochrome P-450	SKF-525A	inhibitor
2425812	phenobarbital-inducible cytochrome P-450	metyrapone	inhibitor
2444020	cytochrome P1-450	2,3,7,8-tetrachlorodibenzo?p?dioxin	inducer
2456161	cytochrome P-450IA1	2,3,7,8-tetrachlorodibenzo-p-dioxin	inducer
2456161	cytochrome P-450IA1	benzo[a]pyrene-7,8-diol	substrate
2464754	P450IA 1	2,3,7,8-tetrachlorodibenzo-p-dioxin	inducer
2465303	17 alpha-hydroxylase	suramin	inhibitor
2465303	21-hydroxylase	suramin	inhibitor
2465303	11 beta-hydroxylase	suramin	inhibitor
2465303	17,20-desmolase	suramin	inhibitor
2474030	LTB4 omega-hydroxylase	LTB4	substrate
2474030	LTB4 omega-hydroxylase	carbon monoxide	inhibitor
2474030	LTB4 omega-hydroxylase	2-diethylaminoethyl-2,2-diphenylvalerate hydrochloride (SKF-525A)	inhibitor
2474030	LTB4 omega-hydroxylase	alpha-naphthoflavone	inhibitor
2474030	LTB4 omega-hydroxylase	3-methylcholanthrene	inducer
2474438	P450scc	Forskolin	inducer
2480959	P-450scc	Luteinizing hormone/human chorionic gonadotropin	inducer
2480959	P-450scc	cAMP	inducer
2492958	aromatase	transforming growth factor-beta	inducer
2494453	cytochrome P-450 sterol 14 alpha-demethylase	ketoconazole	inhibitor
2494453	cytochrome P-450 sterol 14 alpha-demethylase	itraconazole	inhibitor
2494453	cytochrome P-450 sterol 14 alpha-demethylase	fluconazole	inhibitor
2499261	P450 2c	3,4,5,3',4',5'-hexachlorobiphenyl	inhibitor
2499261	P450 2a	3,4,5,3',4',5'-hexachlorobiphenyl	inhibitor
2504483	cytochrome P-450	thiotepa	substrate
2504483	cytochrome P-450	Aroclor 1254	inducer
2505066	cytochrome P-450	Aroclor-1254	inducer
2505066	cytochrome P-450	phenobarbitone	inducer
2505066	cytochrome P-450	beta-naphthoflavone	inducer
2515975	P450-IIE1(A1c)	Ethanol	inducer
2515975	P450-IIIA(NF)	Barbiturates	inducer
2515975	P450-IIC8-10(MP)	Barbiturates	inducer
2517053	liver cytochrome P-450	Fructus Schizandrae	inducer
2517053	liver cytochrome P-450	Fructus Schizandrae components	inducer
2518598	cytochrome P450	arachidonic acid	substrate
2518598	cytochrome P450	SKF-525A	inhibitor
2523237	P-450IVA1	DHEA	inducer
2524520	aromatase	androstenedione	substrate
2524520	aromatase	medroxyprogesterone acetate	inducer
2524520	aromatase	norethindrone	inducer
2533308	cytochrome P-450arom	medroxyprogesterone acetate	inducer
2533308	cytochrome P-450arom	estradiol	inducer
2533308	cytochrome P-450arom	porcine relaxin	inducer
2535811	P-450scc	LH	inducer
2535811	P-450scc	FSH	inducer
2539814	cytochrome P-450 mixed function oxidases	diethyldithiocarbamic acid methyl ester	substrate
2542381	25-OHD3 24-hydroxylase	1,25-dihydroxycholecalciferol	inducer
2543297	CYP17	adrenocorticotropin	inducer
2543377	cytochrome P450	Leukotriene B4	substrate
2543914	P450IA1	3-methylcholanthrene	inducer
2543914	P450IA1	2,3,7,8-tetrachlorodibenzo-p-dioxin	inducer
2544801	P450scc	interferon-gamma	inhibitor
2544801	P450c17	interferon-gamma	inhibitor
2544801	P450scc	cholesterol	substrate
2544801	P450scc	5-cholestene-3 beta,22(R)-diol	substrate
2544801	P450scc	5-cholestene-3 beta,20 alpha-diol	substrate
2545344	aryl hydrocarbon hydroxylase	2,3,7,8-tetrachlorodibenzo-p-dioxin	inducer
2545344	aryl hydrocarbon hydroxylase	2,3,7,8-tetrachlorodibenzofuran	inducer
2545344	aryl hydrocarbon hydroxylase	1,2,4,7,8-pentachlorodibenzo-p-dioxin	inducer
2545344	ethoxyresorufin O-deethylase	2,3,7,8-tetrachlorodibenzo-p-dioxin	inducer
2545344	ethoxyresorufin O-deethylase	2,3,7,8-tetrachlorodibenzofuran	inducer
2545344	ethoxyresorufin O-deethylase	1,2,4,7,8-pentachlorodibenzo-p-dioxin	inducer
2547410	cytochrome P-450	ketoconazole	inhibitor
2547410	cytochrome P-450	fluconazole	inhibitor
2547779	11 beta-OHase	8-bromo-cAMP	inducer
2548080	CYP1A1	carcinogens	substrate
2548080	CYP1A1	toxic chemicals	substrate
2548080	CYP1A1	tetrachlorodibenzo-p-dioxin	inducer
2549412	P-450 HFLa	aflatoxin B1	substrate
2553092	cytochrome P450-dependent MFO system	mitoxantrone	substrate
2553092	cytochrome P450-dependent MFO system	metyrapone	inhibitor
2563953	cytochrome P-450 dependent monooxygenases	albendazole	substrate
2563953	cytochrome P-488 dependent monooxygenases	albendazole sulfoxide	inducer
2563953	cytochrome P-488 dependent monooxygenases	albendazole sulfone	inducer
2563953	cytochrome P-488 dependent monooxygenases	albendazole	inhibitor
2565627	UT50	drug metabolising enzyme inducers	inducer
2565627	PB3a	drug metabolising enzyme inducers	inducer
2565627	MC1	drug metabolising enzyme inducers	inducer
2565627	MC2	drug metabolising enzyme inducers	inducer
2566469	cytochrome P-450-dependent enzyme system	fluconazole	inhibitor
2566469	cytochrome P-450-dependent enzyme system	ketoconazole	inhibitor
2568906	High affinity human liver cytochrome P450 subset	(S)-warfarin	substrate
2568906	Low affinity human liver cytochrome P450 subset	(R)-warfarin	substrate
2570698	P450db1	sparteine	substrate
2570698	P450db1	debrisoquine	substrate
2570698	P450db1	tricyclic antidepressants	substrate
2570698	P450db1	perphenazine	substrate
2570698	P450db1	thioridazine	substrate
2570698	P450db1	propafenone	substrate
2570698	P450db1	flecainide	substrate
2570698	P450db1	neuroleptics	inhibitor
2572090	cytochrome P-450	cimetidine	inhibitor
2572090	cytochrome P-450	warfarin	substrate
2572912	cytochrome P-450 enzyme system	ketoconazole	inhibitor
2572912	cytochrome P-450 enzyme system	cyclosporin	substrate
2573491	P-450 monooxygenases	methoxychlor	substrate
2574001	CYP2D6	debrisoquine	substrate
2575495	microsomal cytochrome P-450	N,N-diethyl-4-methyl-3-oxo-4-aza-5 alpha-androst-1-ene-17 beta-carboxamide	substrate
2575495	microsomal cytochrome P-450	phenobarbital	inducer
2575495	microsomal cytochrome P-450	dexamethasone	inducer
2580351	cytochrome P-450	benz[a]anthracene	inducer
2583415	cholesterol 7 alpha-hydroxylase	cholestyramine	inducer
2583415	cholesterol 7 alpha-hydroxylase	chenodeoxycholic acid	inhibitor
2586489	P-450DM/j	human growth hormone	inhibitor
2586489	P-450DM/j	p-nitrophenol	substrate
2586489	P-450DM/j	aniline	substrate
2589393	cytochrome P450	caffeine	substrate
2589393	cytochrome P450	ciprofloxacin	inhibitor
2589393	cytochrome P450	enoxacin	inhibitor
2589393	cytochrome P450	pipemidic acid	inhibitor
2589393	cytochrome P450	ofloxacin	inhibitor
2590599	P450IIIA	rifampicin	inducer
2590599	P450IIIA	cortisol	substrate
2590599	P450IIIA	antibodies against P450IIIA	inhibitor
2592379	cytochrome P-450 system	para-chloromercurobenzoate	inhibitor
2592379	cytochrome P-450 system	metyrapone	inhibitor
2599155	EOD	FOE 3440 A	inducer
2599155	EOR	FOE 3440 A	inducer
2599155	ALD	FOE 3440 A	inducer
2599155	ALD	primary metabolite of FOE 3440 A	inhibitor
2606936	aromatase	nicotine	inhibitor
2606936	aromatase	cotinine	inhibitor
2614251	cholesterol 7 alpha-hydroxylase	cholesterol	substrate
2614251	cholesterol 7 alpha-hydroxylase	cholestyramine	inducer
2618737	human bufuralol 1'-hydroxylase (+)	nortriptyline	inhibitor
2618737	human bufuralol 1'-hydroxylase (-)	nortriptyline	inhibitor
2618737	human bufuralol 1'-hydroxylase (+/-)	nortriptyline	inhibitor
2618737	rat bufuralol 1'-hydroxylase (+)	nortriptyline	inhibitor
2618737	rat bufuralol 1'-hydroxylase (-)	nortriptyline	inhibitor
2618737	rat bufuralol 1'-hydroxylase (+/-)	nortriptyline	inhibitor
2632083	cytochrome P-450	ozagrel hydrochloride monohydrate	inhibitor
2632083	cytochrome P-450	M-1	inhibitor
2632083	cytochrome P-450	M-2	inhibitor
2632083	cytochrome P-450	aminopyrine	substrate
2632083	cytochrome P-450	aniline	substrate
2632083	cytochrome P-450	testosterone	substrate
2663800	aromatase	testolactone	inhibitor
2663800	17,20-desmolase	testolactone	inhibitor
2670356	P-450	11-deoxycorticosterone	substrate
2670356	P-450	pregnenolone	substrate
2670356	P-450	progesterone	substrate
2670356	P-450	progesterone	substrate
2670356	P-450b	testosterone	substrate
2670356	P-450b	testosterone	substrate
2670356	P-450b	epitestosterone	substrate
2672473	CYP1A1	dioxin	inducer
2673969	P450IIE1	ethanol	substrate
2673969	P450IIE1	ethanol	inducer
2680385	liver microsomal cytochrome P-450	carbon tetrachloride	substrate
2680385	liver microsomal cytochrome P-450	halothane	substrate
2680385	liver microsomal cytochrome P-450	gentian violet	substrate
2680385	liver microsomal cytochrome P-450	benznidazole	substrate
2680406	P450IIIA1(2)	specific inducer	inducer
2680406	P450IIIA1(2)	specific inhibitor	inhibitor
2686430	cytochrome P-450 isozyme	theophylline	substrate
2686430	cytochrome P-450 isozyme	caffeine	substrate
2688217	cytochrome P-450	drugs	substrate
2688217	cytochrome P-450	carcinogens	substrate
2688217	cytochrome P-450	steroids	substrate
2688217	cytochrome P-450	eicosanoids	substrate
2688634	P450hA7	cyclosporin A	substrate
2688634	P450hA7	nifedipine	substrate
2688634	P450hA7	anticonvulsant drugs	inducer
2689060	debrisoquin hydroxylase	debrisoquin	substrate
2689060	debrisoquin hydroxylase	sparteine	substrate
2689060	mephenytoin hydroxylase	mephenytoin	substrate
2693005	cytochrome P-450	phenobarbital	inducer
2693005	cytochrome P-450	polycyclic aromatic hydrocarbons	inducer
2696845	P450(17) alpha	hCG	inducer
2696845	P450(17) alpha	hCG	inhibitor
2696845	P450(17) alpha	estrogen	inhibitor
2698318	cytochrome P-450 isoenzymes	hexachlorobenzene	substrate
2699285	cytochrome P-450	amidines	substrate
2702801	CYP2D6	propranolol	substrate
2702801	CYP2D6	rifampin	inducer
2705781	P450-male	human growth hormone (pulsatile injection)	inducer
2706014	intestinal cytochrome P-450	Bis(tri-n-butyltin)oxide	inhibitor
2706014	small intestinal cytochrome P-450	di-n-butyltin dichloride	inhibitor
2706014	liver cytochrome P-450	di-n-butyltin dichloride	inhibitor
2706014	kidney cytochrome P-450	di-n-butyltin dichloride	inhibitor
2706014	intestinal cytochrome P-450	tetra-n-butyltin	inhibitor
2707734	cytochrome P-450	isaxonine	substrate
2707734	cytochrome P-450	piperonyl butoxide	inhibitor
2714050	polycyclic aromatic hydrocarbon-inducible subfamily of cytochrome P-450	theophylline	substrate
2714050	polycyclic aromatic hydrocarbon-inducible subfamily of cytochrome P-450	antipyrine	substrate
2714275	cytochrome P4501A1	2-(4'-chlorophenyl)benzothiazole	inducer
2714275	cytochrome P4501A1	2-(4'-formylphenyl)benzothiazole	inducer
2714275	cytochrome P4501A1	2,3,7,8-tetrachlorodibenzo-p-dioxin	inducer
2719684	P-450b	phenobarbital	inducer
2719684	P-450e	phenobarbital	inducer
2719684	P-450b	L-triiodothyronine (T3)	inhibitor
2719684	P-450e	L-triiodothyronine (T3)	inhibitor
2719684	P-450b	human growth hormone	inhibitor
2719684	P-450e	human growth hormone	inhibitor
2719684	P-450 6 beta-1	L-triiodothyronine (T3)	inhibitor
2719684	P-448-H	L-triiodothyronine (T3)	inhibitor
2723828	intestinal aryl hydrocarbon hydroxylase	beta-carotene	inducer
2729995	P450IIE1	Acetaminophen	substrate
2729995	P450IIC8	Acetaminophen	substrate
2729995	P450IIC9	Acetaminophen	substrate
2729995	P450IIE1	Ethanol	inducer
2729995	P450IA2	Acetaminophen	substrate
2729995	P450IA2	Beta-naphthoflavone	inducer
2732228	hPCN1	nifedipine	substrate
2732228	hPCN1	testosterone	substrate
2732228	hPCN1	progesterone	substrate
2732228	hPCN1	androstenedione	substrate
2732228	hPCN1	cyclosporine	substrate
2732228	hPCN3	nifedipine	substrate
2732228	hPCN3	testosterone	substrate
2732228	hPCN3	progesterone	substrate
2732228	hPCN3	androstenedione	substrate
2732228	hPCN3	cyclosporine	substrate
2736507	ethanol-inducible human liver cytochrome P450	N-nitrosodimethylamine	substrate
2744073	CYP2D6	cimetidine	inhibitor
2744073	CYP2D6	debrisoquine	substrate
2744214	cytochrome P-450scc	8-bromo-cAMP	inducer
2744214	cytochrome P-450scc	H-7	inhibitor
2747634	HLp	Testosterone	substrate
2747634	HLp3	Testosterone	substrate
2747634	HLp	Anti-HLp antibody	inhibitor
2747634	HLp3	Anti-HLp antibody	inhibitor
2751996	IIA3	3-methylcholanthrene	inducer
2759551	P-450-phenobarbital	phenobarbital	inducer
2759551	P-450-phenobarbital	phenobarbital-like drugs	inducer
2759551	P-450-methylcholanthrene	20-methylcholanthrene	inducer
2759551	P-450-phenobarbital	SKF525A	inhibitor
2759551	P-450-phenobarbital	piperonyl butoxide	inhibitor
2764937	hepatic cytochrome P-450	cimetidine	inhibitor
2764937	hepatic cytochrome P-450	phenobarbital	inducer
2764937	hepatic cytochrome P-450	aminopyrine	substrate
2774516	cytochrome P450 monooxygenases	acetaminophen	substrate
2775304	cytochrome P-450dbl	debrisoquine	substrate
2775304	cytochrome P-450dbl	quinidine	inhibitor
2775304	cytochrome P-450dbl	quinine	inhibitor
2775613	CYP2D6	dextromethorphan	substrate
2775613	CYP2D6	quinidine	inhibitor
2775624	cytochrome P-450 enzymes	theophylline	substrate
2775624	cytochrome P-450 enzymes	cyclosporin	substrate
2776822	cytochrome P-450	trimethadione	substrate
2776822	cytochrome P-450	antipyrine	substrate
2777787	P450IIIA6	rifampicin	inducer
2778096	cytochrome P-450	desmethyltrimipramine	substrate
2778096	cytochrome P-450	desmethylimipramine (desipramine)	substrate
2778096	cytochrome P-450	desmethylamitriptyline (nortriptyline)	substrate
2779225	aromatase	androstenedione	substrate
2779225	aromatase	DEX	inducer
2781565	cytochrome P450	Ethanol	inhibitor
2781565	cytochrome P450	4-methylpyrazole	inhibitor
2781565	cytochrome P450	Acetaminophen	substrate
2788206	cytochrome P-450	interleukin-1	inhibitor
2788775	cytochrome P-450 dependent steroidogenic enzymes	ketoconazole	inhibitor
2788775	cytochrome P-450 dependent steroidogenic enzymes	bifonazole	inhibitor
2788775	cytochrome P-450 dependent steroidogenic enzymes	clotrimazole	inhibitor
2788775	cytochrome P-450 dependent steroidogenic enzymes	econazole	inhibitor
2788775	cytochrome P-450 dependent steroidogenic enzymes	isoconazole	inhibitor
2788775	cytochrome P-450 dependent steroidogenic enzymes	miconazole	inhibitor
2788775	cytochrome P-450 dependent steroidogenic enzymes	tioconazole	inhibitor
2789168	testicular 17-hydroxylase	RU-486	inhibitor
2789168	testicular aromatase	RU-486	inhibitor
2789168	ovarian 17-hydroxylase	RU-486	inhibitor
2791199	P450IA2	benzo[a]pyrene	substrate
2791199	P450IA1	benzo[a]pyrene	substrate
2791199	P450IIA1	benzo[a]pyrene	substrate
2791199	P450IIB1	benzo[a]pyrene	substrate
2791210	cytochrome P-450	phenobarbital	inducer
2791210	cytochrome P-450	butylated hydroxyanisole	substrate
2791210	cytochrome P-450	ethoxycoumarin	substrate
2797042	ethoxyresorufin O-deethylase	norepinephrine	inducer
2797042	ethoxyresorufin O-deethylase	beta-naphthoflavone	inducer
2797042	ethoxyresorufin O-deethylase	3-methylcholanthrene	inducer
2797042	ethoxycoumarin O-deethylase	norepinephrine	inducer
2797042	ethoxycoumarin O-deethylase	beta-naphthoflavone	inducer
2797042	ethoxycoumarin O-deethylase	3-methylcholanthrene	inducer
2797042	ethoxycoumarin O-deethylase	phenobarbital	inducer
2797042	aminopyrine N-demethylase	norepinephrine	inducer
2797042	aminopyrine N-demethylase	beta-naphthoflavone	inducer
2797042	aminopyrine N-demethylase	3-methylcholanthrene	inducer
2797042	aminopyrine N-demethylase	phenobarbital	inducer
2811366	estrone 16 alpha-hydroxylase	aminoglutethimide	inducer
2811366	estrone 16 beta-hydroxylase	aminoglutethimide	inducer
2815088	cytochrome P450	acetaminophen	substrate
2818604	aryl hydrocarbon hydroxylase	benzo(a)pyrene	substrate
2818604	aryl hydrocarbon hydroxylase	2,3,7,8-tetrachlorodibenzo-p-dioxin	inducer
2818624	cytochrome P-450	tianeptine	substrate
2818624	cytochrome P-450	piperonyl butoxide	inhibitor
2818624	glucocorticoid-inducible cytochrome P-450 isoenzymes	dexamethasone	inducer
2820520	cytochrome P450(17)alpha	luteinizing hormone	inhibitor
2820520	cytochrome P450scc	luteinizing hormone	inducer
2821057	aromatase	progestin	inducer
2821057	aromatase	oestradiol	inducer
2821057	aromatase	forskolin	inducer
2825716	7-ethoxycoumarin O-deethylase	7-ethoxycoumarin	substrate
2825716	7-ethoxyresorufin O-deethylase	7-ethoxyresorufin	substrate
2828385	cytochrome P1-450	2,3,7,8-tetrachlorodibenzo-p-dioxin	inducer
2831049	P-450(SCC)	cholesterol	substrate
2831330	11-beta-hydroxylase	ketoconazole	inhibitor
2833345	cytochrome P450IA1	2,3,7,8-tetrachlorodibenzo-p-dioxin	inducer
2833345	cytochrome P450IA1	benz(a)anthracene	inducer
2834196	cytochrome P-450 form 6	polychlorinated biphenyls	inducer
2834196	cytochrome P-450 form 6	polychlorinated dibenzofurans	inducer
2837500	25-hydroxyvitamin D-1 alpha-hydroxylase	tumor extract	inhibitor
2838263	P450scc	cholesterol	substrate
2848717	cytochrome P-450-dependent mixed function oxidase (MFO)	ethoxyresorufin	substrate
2848717	cytochrome P-450-dependent mixed function oxidase (MFO)	benzyloxyresorufin	substrate
2848717	cytochrome P-450-dependent mixed function oxidase (MFO)	pentoxyresorufin	substrate
2852051	cytochrome P450	cyclophosphamide	substrate
2852051	cytochrome P448	aflatoxin B1	substrate
2852964	cytochrome P-450scc	cholesterol	substrate
2859161	mephenytoin p-hydroxylase	CO	inhibitor
2859161	mephenytoin p-hydroxylase	SKF 525-A	inhibitor
2859161	mephenytoin p-hydroxylase	metyrapone	inhibitor
2859667	microsomal cytochrome P-450 monooxygenases	Cyclophosphamide (CP)	substrate
2861996	cytochrome P-450	phenobarbital	inducer
2861996	cytochrome P-450	Aroclor 1254	inducer
2861996	cytochrome P-450	3-methylcholanthrene	inducer
2863108	mephenytoin p-hydroxylase	papaverine	inhibitor
2863108	mephenytoin p-hydroxylase	tranylcypromine	inhibitor
2863108	mephenytoin p-hydroxylase	nialamide	inhibitor
2865110	Cytochrome P450 (theophylline demethylation)	cimetidine	inhibitor
2865110	Cytochrome P450 (theophylline demethylation)	sulfinpyrazone	inducer
2865110	Cytochrome P450 (7-demethylation/8-hydroxylation)	sulfinpyrazone	inducer
2865110	Cytochrome P450 (theophylline demethylation)	cigarette smoking	inducer
2865110	Cytochrome P450 (7-demethylation/8-hydroxylation)	cigarette smoking	inducer
2865932	17 alpha-hydroxylase	progesterone	substrate
2865932	17 alpha-hydroxylase	gonadotropic treatment	inducer
2865932	17 alpha-hydroxylase	estrogen	inhibitor
2868854	debrisoquine 4-hydroxylase	debrisoquine	substrate
2868854	ochratoxin A 4-hydroxylase	ochratoxin A	substrate
2868854	ochratoxin A 4-hydroxylase	3-methylcholanthrene	inducer
2873991	P-450(5)	aldrin	substrate
2873991	P-450(5)	d-benzphetamine	substrate
2873991	P-450(5)	S-warfarin	substrate
2873991	P-450(8)	benzo(a)pyrene	substrate
2873991	P-450(8)	4-nitroanisole	substrate
2874666	P-450 buf I	bufuralol	substrate
2874666	P-450 buf II	bufuralol	substrate
2874666	P-450 buf I	quinidine	inhibitor
2875537	arylhydrocarbon hydroxylase	benzo(a)pyrene	substrate
2875537	arylhydrocarbon hydroxylase	7-ethoxyresorufin	substrate
2878343	cytochrome P450	cimetidine	inhibitor
2878343	cytochrome P450	ranitidine	inhibitor
2878667	cytochrome P-450	oxmetidine	inhibitor
2878667	cytochrome P-450	cimetidine	inhibitor
2878667	cytochrome P-450	ranitidine	inhibitor
2881757	cytochrome P-450	procainamide	substrate
2881757	cytochrome P-450	SKF 525A	inhibitor
2881757	cytochrome P-450	cimetidine	inhibitor
2881757	cytochrome P-450	n-octylamine	inhibitor
2881757	cytochrome P-450	carbon monoxide	inhibitor
2882972	rat hepatic cytochrome P450 (omega)	SK&F 102,081	substrate
2882972	rat hepatic cytochrome P450 (omega-1)	SK&F 102,081	substrate
2882972	rat hepatic cytochrome P450	metyrapone	inhibitor
2882972	rat hepatic cytochrome P450	SK&F 103,600	inhibitor
2882987	cytochromes P-450	thiobenzamide	substrate
2890809	cytochromes P-450	antipyrine	substrate
2890809	cytochromes P-450	haem arginate	inducer
2891811	cytochrome P-450	cimetidine	inhibitor
2891811	cytochrome P-450	roxatidine acetate hydrochloride	inhibitor
2892251	cytochrome P-450	cimetidine	inhibitor
2892251	cytochrome P-450	oxmetidine	inhibitor
2892251	cytochrome P-450	nizatidine	inhibitor
2892410	cytochrome P-450	H2-receptor antagonists	inhibitor
2892410	cytochrome P-450	acetaminophen	substrate
2892410	cytochrome P-450	cimetidine	inhibitor
2892410	cytochrome P-450	ranitidine	inhibitor
2892494	hepatic cytochrome P-450 isoenzymes	beta receptor antagonists	substrate
2893709	cytochrome P-450	7-ethoxycoumarin	substrate
2893709	cytochrome P-450	Biphenyl	substrate
2894945	sparteine/debrisoquine isozyme	debrisoquine	substrate
2894945	sparteine/debrisoquine isozyme	sparteine	substrate
2895455	hepatic cytochrome P-450 enzyme system	cimetidine	inhibitor
2895455	hepatic cytochrome P-450 enzyme system	ranitidine	inhibitor
2895455	hepatic cytochrome P-450 enzyme system	theophylline	substrate
2895455	hepatic cytochrome P-450 enzyme system	warfarin	substrate
2897218	cytochrome P-450-mono-oxygenase	proadifen	inhibitor
2897218	cytochrome P-450-mono-oxygenase	metyrapone	inhibitor
2897218	cytochrome P-450-mono-oxygenase	cimetidine	inhibitor
2899325	cytochrome P-450db1	debrisoquine	substrate
2899931	phenacetin O-deethylase	histamine	inhibitor
2899931	phenacetin O-deethylase	cimetidine	inhibitor
2899931	phenacetin O-deethylase	ranitidine	inhibitor
2899931	phenacetin O-deethylase	famotidine	inhibitor
2899931	phenacetin O-deethylase	mifentidine	inhibitor
2899931	cytochrome P-450 (metoprolol oxidation)	cimetidine	inhibitor
2899931	cytochrome P-450 (metoprolol oxidation)	ranitidine	inhibitor
2899931	cytochrome P-450 (metoprolol oxidation)	histamine	inhibitor
2900731	cytochrome P-450	(S)-nicotine	substrate
2900731	cytochrome P-450	SKF 525-A	inhibitor
2900731	cytochrome P-450	cytochrome c	inhibitor
2900731	cytochrome P-450	n-octylamine	inhibitor
2900731	cytochrome P-450	phenobarbital	inducer
2900731	cytochrome P-450	sodium cyanide	inhibitor
2901225	cytochrome P450pcn1	nifedipine	substrate
2903741	P-450dbl	debrisoquine	substrate
2903741	P-450dbl	sparteine	substrate
2903741	P-450dbl	bufuralol	substrate
2903741	P-450dbl	metoprolol	substrate
2903741	P-450dbl	dextrometorphan	substrate
2905759	cytochrome P450	cimetidine	inhibitor
2905759	cytochrome P450	ranitidine	inhibitor
2905759	cytochrome P450	oral anticoagulants	substrate
2910310	P-450-D3	benzphetamine	substrate
2910310	P-450-D3	aminopyrine	substrate
2910310	P-450-D3	7-ethoxycoumarin	substrate
2910310	P-450-D3	p-propoxyaniline	substrate
2910310	P-450-D3	aniline	substrate
2910310	P-450-D3	benzo(a)pyrene	substrate
2910310	P-450c	aniline	substrate
2910310	P-450c	7-ethoxycoumarin	substrate
2910310	P-450c	benzo(a)pyrene	substrate
2910635	P-450db1	bufuralol	substrate
2910635	P-450db1	propafenone	substrate
2910635	P-450db1	propafenone	inhibitor
2910635	P-450db1	LKM1 antibodies	inhibitor
2912728	cytochrome-P450	2-allyl-2-isopropylacetamide	inducer
2912728	cytochrome-P450	phenobarbitone	inducer
2912728	cytochrome-P450	dexamethasone	inducer
2912728	cytochrome-P450	beta-naphthoflavone	inducer
2912728	cytochrome-P450	clofibrate	inducer
2913277	cytochrome P-450	Paraxanthine	substrate
2913277	cytochrome P-450	cimetidine	inhibitor
2914480	cytochrome P-450	theophylline	substrate
2914480	cytochrome P-450	diltiazem	inhibitor
2914480	cytochrome P-450	nifedipine	inhibitor
2917586	cytochrome P-450 enzyme responsible for cortisol 6 beta-hydroxylation	antipyrine	inducer
2917586	cytochrome P-450 enzyme responsible for cortisol 6 beta-hydroxylation	phenobarbitone	inducer
2917586	cytochrome P-450 enzyme responsible for cortisol 6 beta-hydroxylation	rifampicin	inducer
2922393	house fly cytochrome P-450	phenobarbital	inducer
2930595	hexobarbital hydroxylase	nilutamide	inhibitor
2930595	benzphetamine N-demethylase	nilutamide	inhibitor
2930595	benzo(a)pyrene hydroxylase	nilutamide	inhibitor
2930595	7-ethoxycoumarin O-deethylase	nilutamide	inhibitor
2963808	P-450b/e	phenobarbital	inducer
2966691	17-20 desmolase	ketoconazole	inhibitor
2966691	17-hydroxylase	ketoconazole	inhibitor
2966691	21-hydroxylase	ketoconazole	inhibitor
2966691	11-hydroxylase	ketoconazole	inhibitor
2979257	hepatic cytochrome P-450	mebendazole	inhibitor
2979257	hepatic cytochrome P-450	albendazole	inhibitor
2979257	hepatic cytochrome P-450	cimetidine	inhibitor
2979257	hepatic cytochrome P-450	theophylline	substrate
2986550	cytochrome P-450scc	human chorionic gonadotropin	inducer
2986550	cytochrome P-450scc	dibutyryl cyclic AMP	inducer
2988911	aromatase	R1881	inducer
2988911	aromatase	dihydrotestosterone	inducer
2988911	aromatase	5 alpha-androstane-3 alpha, 17 beta-diol	inducer
2988922	aromatase	androstenedione	substrate
2988922	aromatase	dexamethasone	inducer
2988922	aromatase	cortisol 21-mesylate	inhibitor
2988922	aromatase	(Bu)2cAMP	inducer
2988922	aromatase	cholera toxin	inducer
2988922	aromatase	fetal calf serum	inhibitor
2988922	aromatase	epidermal growth factor	inhibitor
2988922	aromatase	benzo(a)pyrene	inhibitor
2990496	P1-450	2,3,7,8-tetrachlorodibenzo-p-dioxin	inducer
2990496	P1-450	benzo[a]anthracene	inducer
2998732	cytochrome P-450 system	estradiol	substrate
3003117	P-450(17 alpha)	adrenocorticotropic hormone	inducer
3003117	P-450(17 alpha)	dibutyryl cAMP	inducer
3003117	P-450(17 alpha)	actinomycin D	inhibitor
3003117	P-450(17 alpha)	cycloheximide	inhibitor
3004902	aromatase	(Bu)2cAMP	inducer
3004902	aromatase	fetal calf serum	inhibitor
3004902	aromatase	epidermal growth factor	inhibitor
3004902	aromatase	fibroblast growth factor	inhibitor
3004902	aromatase	platelet-derived growth factor	inhibitor
3004902	aromatase	phorbol-12-myristate-13-acetate	inducer
3004922	renal 24-hydroxylase	25-hydroxyvitamin D3	substrate
3004922	renal 1-hydroxylase	25-hydroxyvitamin D3	substrate
3004922	renal 24-hydroxylase	human PTH-(1-34)	inhibitor
3004922	renal 1-hydroxylase	human PTH-(1-34)	inducer
3004922	renal 24-hydroxylase	cAMP	inhibitor
3004922	renal 24-hydroxylase	theophylline	inhibitor
3004922	renal 24-hydroxylase	1,25-dihydroxyvitamin D3	inducer
3009234	aromatase	androstenedione	substrate
3009234	aromatase	dibutyryl cyclic adenosine monophosphate	inducer
3009551	25-hydroxyvitamin D 24-hydroxylase	1,25(OH)2D3	inducer
3011254	cytochrome P1-450	3-methylcholanthrene	inducer
3011254	cytochrome P1-450	2,3,7,8-tetrachlorodibenzo-p-dioxin	inducer
3011254	cytochrome P1-450	2,3,7,8-tetrachlorodibenzofuran	inducer
3011254	cytochrome P1-450	dibenz(a,h)anthracene	inducer
3011839	P450scc	hCG	inducer
3011839	P450scc	FSH	inducer
3011839	P450scc	(Bu)2cAMP	inducer
3021941	cytochrome P450	arachidonic acid	substrate
3021941	cytochrome P450	arginine vasopressin	inducer
3021941	cytochrome P450	salmon calcitonin	inducer
3023230	25-(OH)D3 24-hydroxylase	1,25-(OH)2D3	inducer
3027305	11 beta-hydroxylase	etomidate	inhibitor
3027305	side-chain cleavage enzyme system	etomidate	inhibitor
3027305	11 beta-hydroxylase	metyrapone	inhibitor
3027305	adrenal 21-hydroxylase	miconazole	inhibitor
3027305	17-hydroxylase	ketoconazole	inhibitor
3032186	polynuclear aromatic hydrocarbons-induced form of cytochrome P-450	Vitamin E	inducer
3032186	polynuclear aromatic hydrocarbons-induced form of cytochrome P-450	Vitamin K	inducer
3032186	polynuclear aromatic hydrocarbons-induced form of cytochrome P-450	benz[a]anthracene	inducer
3032578	aromatase	medroxyprogesterone acetate	inducer
3032578	aromatase	estradiol	inducer
3032578	aromatase	forskolin	inducer
3032980	cytochrome P-450AROM	dibutyryl cyclic AMP	inducer
3032980	cytochrome P-450AROM	epidermal growth factor	inhibitor
3032980	cytochrome P-450AROM	phorbol esters	inducer
3032980	cytochrome P-450AROM	cycloheximide	inhibitor
3036263	side-chain-cleavage enzyme	aminoglutethamide	inhibitor
3036468	cytochrome P450scc	cholesterol	substrate
3036468	cytochrome P450scc	human CG	inducer
3036468	cytochrome P450scc	aminoglutethimide	inhibitor
3037728	cytochrome P1-450	2,3,7,8-tetrachlorodibenzo-p-dioxin	inducer
3039534	cytochrome P-450 isoenzyme	Leukotriene B4	substrate
3039980	microsomal cytochrome P-450	naphthoquinones	inhibitor
3039980	microsomal cytochrome P-450	5-hydroxy-1,4-naphthoquinone	inhibitor
3042245	cytochrome P450	cimetidine	inhibitor
3042245	cytochrome P450	ranitidine	inhibitor
3042245	cytochrome P450	warfarin	substrate
3042245	cytochrome P450	theophylline	substrate
3042245	cytochrome P450	phenytoin	substrate
3044468	cytochrome P-450 isoenzyme	perhexiline	substrate
3044903	cytochrome P-450	3,5-diethoxycarbonyl-1,4-dihydro-2,4,6-trimethylpyridine	inhibitor
3044903	cytochrome P-450	Allylisopropylacetamide	inhibitor
3044903	cytochrome P-450	planar polyhalogenated or polycyclic aromatic hydrocarbons	inducer
3052575	P450bufI	bufuralol	substrate
3052575	P450bufII	bufuralol	substrate
3053575	cytochrome P450	theophylline	substrate
3053575	cytochrome P450	enoxacin	inhibitor
3053575	cytochrome P450	ciprofloxacin	inhibitor
3053575	cytochrome P450	pefloxacin	inhibitor
3053575	cytochrome P450	ofloxacin	inhibitor
3067018	cytochrome P-450	debrisoquin	substrate
3067018	cytochrome P-450	dextromethorphan	substrate
3067018	cytochrome P-450	antipyrine	substrate
3067542	microsomal cytochrome P450 isozyme	imipramine	substrate
3067542	microsomal cytochrome P450 isozyme	neuroleptics	inhibitor
3078287	cytochrome P-450	thiobenzamide	substrate
3078287	cytochrome P-450	phorate	substrate
3078287	cytochrome P-450	thioridazine	substrate
3078288	cytochrome P-450 group of enzymes	N,N-dimethylaniline	substrate
3078288	cytochrome P-450 group of enzymes	diethylsulphide	substrate
3078288	cytochrome P-450 group of enzymes	tetrahydrothiophen	substrate
3078288	cytochrome P-450 group of enzymes	dibenzothiophen	substrate
3080877	microsomal cytochrome P-450 enzymes	arachidonic acid	substrate
3083802	cytochrome P-450 (debrisoquine hydroxylation)	debrisoquine	substrate
3083802	cytochrome P-450 (AFB1 activation)	aflatoxin B1	substrate
3083802	cytochrome P-450 (AFB1 activation)	metyrapone	inhibitor
3083802	cytochrome P-450 (AFB1 activation)	cimetidine	inhibitor
3084772	aromatase	testosterone	substrate
3084772	aromatase	human pituitary LH	inducer
3084772	aromatase	human pituitary FSH	inducer
3087288	rat liver cytochrome P-450	cimetidine	inhibitor
3087288	human liver cytochrome P-450	cimetidine	inhibitor
3087288	rat liver cytochrome P-450	cimetidine	inducer
3087288	rat liver cytochrome P-450	7-ethoxyresorufin	substrate
3087288	rat liver cytochrome P-450	7-ethoxycoumarin	substrate
3087751	BPH	benzo(a)pyrene	substrate
3087751	BPH	benzoflavone	inhibitor
3087751	BPH	7,8-dimethyl-benzanthracene	inducer
3089859	cytochrome P-450	murine gamma interferon	inhibitor
3089859	cytochrome P-450	human alpha interferon	inhibitor
3093241	Cytochrome P-450	7-ethoxycoumarin	substrate
3093241	Cytochrome P-450	p-nitroanisol	substrate
3093241	Cytochrome P-450	ethanol	inducer
3093686	aryl hydrocarbon hydroxylase	7,12-dimethylbenzanthracene	substrate
3094971	aromatase	aminoglutethimide	inhibitor
3094971	aromatase	4-hydroxy-androstenedione	inhibitor
3096378	P-450 meph	(S)-mephenytoin	substrate
3099543	cytochrome P-450	Dibutylphthalate	inducer
3099543	cytochrome P-450	n-hexane	substrate
3099543	cytochrome P-450	B(a)P	substrate
3105541	cytochrome P-450	methoxsalen	inhibitor
3105541	cytochrome P-450	carbon tetrachloride	substrate
3105541	cytochrome P-450	cimetidine	inhibitor
3105541	cytochrome P-450	SKF 525-A	inhibitor
3105541	cytochrome P-450	piperonyl butoxide	inhibitor
3106012	P450scc	FSH	inducer
3106012	P450scc	hCG	inducer
3106012	P450scc	forskolin	inducer
3106031	microsomal cytochrome P-450	Ethanol	substrate
3106031	microsomal cytochrome P-450	Phenobarbital	inducer
3106031	microsomal cytochrome P-450	Methylcholanthrene	inducer
3106031	microsomal cytochrome P-450	CCl4	substrate
3106031	microsomal cytochrome P-450	Acetaminophen	substrate
3106031	microsomal cytochrome P-450	Dimethylnitrosamine	substrate
3106031	microsomal cytochrome P-450	Retinol	substrate
3106806	cytochrome P-448	NE	inducer
3106806	cytochrome P-448	beta-NF	inducer
3106806	cytochrome P-448	3-MC	inducer
3106806	cytochrome P-448	PB	inducer
3106806	cytochrome P-448	7,8-BF	inhibitor
3109426	cytochrome P-450	SKF 525-A (proadifen)	inhibitor
3113708	cytochrome P-450	4-butyl analogue	substrate
3113708	cytochrome P-450	4-pentyl analogue	substrate
3113708	cytochrome P-450	4-hexyl analogue	substrate
3113708	cytochrome P-450	3-[2-(2,4,6-Trimethylphenyl)thioethyl]-4-methylsydnone	substrate
3113917	aromatase	19-hydroxyandrostenedione	substrate
3115604	DMBA hydroxylase	7,12-dimethylbenz[a]anthracene	substrate
3115604	DMBA hydroxylase	benzo[a]pyrene	substrate
3115604	DMBA hydroxylase	tamoxifen	inhibitor
3115604	DMBA hydroxylase	follicle-stimulating hormone	inducer
3115604	DMBA hydroxylase	luteinizing hormone	inducer
3115604	DMBA hydroxylase	pregnant mare's serum gonadotropin	inducer
3115604	DMBA hydroxylase	human chorionic gonadotropin	inhibitor
3115604	DMBA hydroxylase	estradiol	inducer
3115604	DMBA hydroxylase	3-methyl-cholanthrene	inducer
3115604	DMBA hydroxylase	beta-naphthoflavone	inducer
3118357	cytochrome P-450	metapyrone (SKF 525A)	inhibitor
3118357	cytochrome P-450	cyanide	inhibitor
3119194	aryl hydrocarbon hydroxylase	2,3,7,8-Tetrachlorodibenzo-p-dioxin (TCDD)	inducer
3119194	cytochrome P-450 metabolic enzymes	17 beta-estradiol	substrate
3121287	cytochrome P-450	nafimidone	inhibitor
3121287	cytochrome P-450	carbamazepine	substrate
3121287	cytochrome P-450	phenytoin	substrate
3123325	P-450scc	follicle-stimulating hormone	inducer
3123325	P-450scc	pregnant mare's serum gonadotropin	inducer
3123325	P-450scc	8-Br-cAMP	inducer
3123997	P450db1	debrisoquine	substrate
3124518	Aromatase	FSH	inducer
3128014	human liver cytochrome P-450	phenacetin	substrate
3128014	human liver cytochrome P-450	propranolol	inhibitor
3128014	human liver cytochrome P-450	propranolol	inhibitor
3136044	aromatase	testosterone	substrate
3137222	cytochrome P3-450	Aflatoxin B1	substrate
3138238	cytochrome P450	valproic acid	substrate
3138238	cytochrome P450	phenobarbital	inducer
3138238	cytochrome P450	phenytoin	inducer
3138238	cytochrome P450	carbamazepine	inducer
3140691	debrisoquine 4-hydroxylase	debrisoquine	inhibitor
3143724	cytochrome P-450IA1	benzo(a)pyrene	substrate
3143724	cytochrome P-450IA1	2,3,7,8-tetrachlorodibenzo-p-dioxin	inducer
3143724	cytochrome P-450IA1	ellipticine	substrate
3143743	cholesterol 7 alpha-hydroxylase	cholesterol	substrate
3143743	cholesterol 7 alpha-hydroxylase	cholestanol	inhibitor
3143743	cholesterol 7 alpha-hydroxylase	sitosterol	inhibitor
3151501	7-ethoxycoumarin O-deethylase	Arochlor 1254	inducer
3151501	7-ethoxycoumarin O-deethylase	alpha-naphthoflavone	inhibitor
3155262	P-450AROM	FSH	inducer
3155262	P-450AROM	forskolin	inducer
3155360	cytochrome P-450	pyrroles and related pi-excessive N-heteroaromatics	substrate
3171600	cytochrome P-450	antipyrine	substrate
3171600	cytochrome P-450	diazepam	substrate
3175341	17-OHase	ketoconazole	inhibitor
3175341	17,20D	ketoconazole	inhibitor
3175341	21-OHase	ketoconazole	inhibitor
3175341	11-OHase	ketoconazole	inhibitor
3177399	cytochrome P450 isozymes	theophylline	substrate
3177399	cytochrome P450 isozymes	ranitidine	substrate
3181604	P-450IIEI	ethanol	substrate
3181604	P-450IIEI	acetaminophen	substrate
3181604	P-450IIEI	N-nitrosodimethylamine	substrate
3181604	P-450IIEI	CCl4	substrate
3181604	benzoflavone-inducible liver cytochrome P-450 isoenzyme	benzoflavone	inducer
3186722	cytochrome P-450db1	bufuralol	substrate
3186722	cytochrome P-450db1	anti-LKM1 IgGs	inhibitor
3194342	cytochrome P-450 enzymes	macrolide antibiotics	substrate
3196341	P450IIE1	ethanol	substrate
3196341	P450IIE1	drugs	substrate
3196361	cytochrome P-450	midazolam	substrate
3197720	aniline hydroxylase	aniline	substrate
3197720	benzopyrene hydroxylase	benzopyrene	substrate
3197720	benzphetamine demethylase	benzphetamine	substrate
3197720	testosterone hydroxylase	testosterone	substrate
3197720	imipramine hydroxylase/demethylase	imipramine	substrate
3197720	pregnenolone 16 alpha-carbonitrile-induced P-450	pregnenolone 16 alpha-carbonitrile	inducer
3201536	specific cytochrome P-450 isozyme	Dextromethorphan	substrate
3203599	P450IA1	3-methylcholanthrene	inducer
3224602	cytochromes P450	theophylline	substrate
3224602	cytochromes P450	anticonvulsants	inducer
3233219	P450IIE1	Ethanol	inducer
3233219	P450IIE1	N-nitrosodimethylamine	substrate
3242778	cytochrome P-450	cysteamine	inhibitor
3242778	aryl hydrocarbon hydroxylase	cysteamine	inhibitor
3254979	cytochrome P-450	miconazole	inducer
3254979	cytochrome P-450	miconazole	inhibitor
3254979	cytochrome P-450	testosterone	substrate
3254979	cytochrome P-450	aminopyrine	substrate
3254979	cytochrome P-450	7-ethoxycoumarin	substrate
3254979	cytochrome P-450	cortisol	substrate
3257193	17-hydroxylase	Ketoconazole	inhibitor
3258644	17-alpha-hydroxylase/17,20-desmolase	LH	inhibitor
3258644	aromatase	hCG	inducer
3258644	aromatase	LH	inducer
3260774	P-45017 alpha	hCG	inducer
3260774	P-45017 alpha	hCG	inhibitor
3260774	P-45017 alpha	estradiol	inhibitor
3262906	17-OHase	ketoconazole	inhibitor
3262906	17,20D	ketoconazole	inhibitor
3262906	aromatase	ketoconazole	inhibitor
3264256	P-450AROM	Insulin-like growth factor I	inducer
3264256	P-450AROM	follicle-stimulating hormone	inducer
3264256	P-450AROM	epidermal growth factor	inhibitor
3264700	P-450scc	azoxy derivative 3	inhibitor
3264700	P-450scc	hydrazo derivative 4	inhibitor
3264700	17 alpha-hydroxylase-C17,20 lyase complex	azoxy derivative 3	inhibitor
3267210	rat P450PCN1	nifedipine	substrate
3267210	phP450PCN1	nifedipine	substrate
3278209	cytochrome P450	2-amino-3-methylimidazo[4,5-f]quinoline	substrate
3278209	cytochrome P450	2-aminofluorene	substrate
3278209	cytochrome P450	Metyrapone	inhibitor
3278209	cytochrome P450	alpha-naphthoflavone	inhibitor
3280211	cytochrome P-450 mono-oxygenase complex	ketoconazole	inhibitor
3285175	P-450NF	17 alpha-ethynylestradiol	substrate
3285175	P-450NF	rifampicin	inducer
3285175	P-450NF	barbiturates	inducer
3285175	P-450NF	hydantoins	inducer
3285175	P-450NF	17 alpha-ethynylestradiol	inhibitor
3285175	P-450NF	troleandomycin	inhibitor
3285175	P-450NF	nifedipine	substrate
3288361	P450(14DM)	lanosterol	substrate
3288361	P450(14DM)	azole antifungal agents	inhibitor
3301148	cytochrome P-450	cimetidine	inhibitor
3304211	cytochrome P-450 isoenzymes	3-methylcholanthrene-type inducers	inducer
3304217	Cytochrome P-450	phenobarbital	inducer
3304217	Cytochrome P-448	3-methylcholanthrene	inducer
3304217	Cytochrome P-448	7-ethoxyresorufin	substrate
3306361	cytochrome P-450	nitrosamines	substrate
3306361	cytochrome P-450	Aroclor-1254	inducer
3306361	cytochrome P-450	PB	inducer
3306708	benzo(a)pyrene monooxygenase	anthralin	inhibitor
3310336	human placental aromatase	1,1-di(4-fluorophenyl)-2-(1,2,4-triazol-1-yl)-ethanol	inhibitor
3310902	HLj	N-nitro-sodimethylamine	substrate
3310902	HLj	aniline	substrate
3310902	HLj	benzphetamine	substrate
3310902	HLj	7-ethoxycoumarin	substrate
3310902	HLj	anti-P-450j IgG	inhibitor
3311719	aromatase	insulin	inhibitor
3311719	aromatase	insulin-like growth factor I	inhibitor
3311719	P450 SCC	insulin-like growth factor I	inducer
3320557	cytochrome P-450scc	hCG	inducer
3320557	cytochrome P-450scc	8-bromo-cAMP	inducer
3327676	cytochrome P-450 system	felodipine	substrate
3328168	cytochrome P-450	Acetaminophen	substrate
3328168	cytochrome P-450	Cimetidine	inhibitor
3331377	cytochrome P-450	Ketoconazole	inhibitor
3335009	cytochrome P-450 monooxygenases	alpha-Naphthoflavone	inhibitor
3342086	cytochrome P-450	amodiaquine	substrate
3342090	cytochrome P-450	carbon tetrachloride	substrate
3343244	cytochrome P450scc	8-bromo-cyclic AMP	inducer
3343244	cytochrome P450scc	actinomycin D	inhibitor
3343244	cytochrome P450scc	cycloheximide	inhibitor
3343244	cytochrome P450scc	puromycin	inhibitor
3346844	cytochrome P-450	cimetidine	inhibitor
3346844	cytochrome P-450	triamterene	substrate
3347054	aromatase	progesterone	inducer
3347054	aromatase	medroxyprogesterone acetate	inducer
3354000	Total cytochrome P-450	Octachlorodibenzo-p-dioxin	inducer
3355588	cytochrome P-450	tolbutamide	substrate
3355588	cytochrome P-450	sulphaphenazole	inhibitor
3355588	cytochrome P-450	phenylbutazone	inhibitor
3355588	cytochrome P-450	nifedipine	inhibitor
3355588	cytochrome P-450	verapamil	inhibitor
3355588	cytochrome P-450	cimetidine	inhibitor
3355588	cytochrome P-450	aniline	inhibitor
3355588	cytochrome P-450	dextropropoxyphene	inhibitor
3355588	cytochrome P-450	mephenytoin	inhibitor
3355588	cytochrome P-450	sulphinpyrazone	inhibitor
3358767	cytochrome P-450 dbl/bufI	codeine	substrate
3358767	cytochrome P-450 dbl/bufI	quinidine	inhibitor
3358767	cytochrome P-450 dbl/bufI	dextromethorphan	substrate
3360896	aromatase	dexamethasone	inducer
3361161	cytochromes P450	theophylline	substrate
3361583	cholesterol side chain cleavage enzyme	aminoglutethimide	inhibitor
3361583	human placental aromatase enzyme	aminoglutethimide	inhibitor
3361583	human placental aromatase enzyme	1-(4-aminophenyl)-3-azabicyclo[3.1.0]hexane-2,4-dione	inhibitor
3361583	human placental aromatase enzyme	1-(4-aminophenyl)-3-butyl-3-azabicyclo[3.1.0]hexane-2,4-dione	inhibitor
3361583	human placental aromatase enzyme	1-(4-aminophenyl)-3-pentyl-3-azabicyclo[3.1.0]hexane-2,4-dione	inhibitor
3374128	CYP19A1	cortisol	inducer
3374128	CYP19A1	dihydrotestosterone	inhibitor
3374128	CYP19A1	androsterone	inhibitor
3374128	CYP19A1	5 alpha-androstanedione	inhibitor
3374128	CYP19A1	R5020	inhibitor
3374128	CYP19A1	19-nortestosterone	inhibitor
3374128	CYP19A1	19-norandrostenedione	inhibitor
3374128	CYP19A1	danazol	inhibitor
3374128	CYP19A1	4-hydroxyandrostenedione	inhibitor
3374128	CYP19A1	aminoglutethimide	inhibitor
3377236	Cytochrome P-450	etomidate	inhibitor
3377236	Cytochrome P-450	ketamine	substrate
3377236	Cytochrome P-450	antipyrine	substrate
3377817	desmolase	aminoglutethimide	inhibitor
3377817	desmolase	n-propyl aminoglutethimide derivative	inhibitor
3377817	aromatase	methyl aminoglutethimide derivative	inhibitor
3377817	aromatase	ethyl aminoglutethimide derivative	inhibitor
3377817	aromatase	n-propyl aminoglutethimide derivative	inhibitor
3377817	aromatase	hexyl aminoglutethimide derivative	inhibitor
3377817	aromatase	octyl aminoglutethimide derivative	inhibitor
3378384	human cytochromes P-450 of the P-450III gene family	cyclosporine	substrate
3378384	rat cytochrome P-450 (P-450 PCN)	antiserum	inhibitor
3385644	P-450MP	hexobarbital	substrate
3385644	P-450MP	S-mephenytoin	substrate
3385644	P-450MP	polyclonal antibodies	inhibitor
3385644	P-450MP	hexobarbital	inhibitor
3385644	P-450MP	S-mephenytoin	inhibitor
3385648	cytochrome P-450	acetaminophen	substrate
3385648	cytochrome P-450	SKF 525A	inhibitor
3404442	cytochrome P-450 3a	imidazole	inducer
3404442	cytochrome P-450 3a	ethanol	inducer
3404442	cytochrome P-450 3a	phenobarbital	inducer
3410226	cytochrome P450	cyclophosphamide	substrate
3428248	21-OHase	14C-progesterone	substrate
3428248	11-OHase	14C-deoxycorticosterone	substrate
3428248	21-OHase	rat prolactin	inhibitor
3455371	hepatic mixed liver oxygenase enzymes	rifampicin	inducer
3455371	cytochrome P450 dependent enzymes	antipyrine	substrate
3455371	hepatic mixed liver oxygenase enzymes	cortisol	substrate
3455623	25OHD3-24-hydroxylase	19/10-25OHD3	inducer
3460094	HLp	dexamethasone	inducer
3460640	C17,20-lyase	human chorionic gonadotropin	inhibitor
3460640	C17,20-lyase	luteinizing hormone	inhibitor
3484338	Mitochondrial cytochrome P-450	cholesterol	substrate
3484338	Endoplasmic reticulum cytochrome P-450	cholesterol	substrate
3493777	P-450 HFLa	benzo(a)pyrene	substrate
3493777	P-450 HFLa	7-ethoxycoumarin	substrate
3493777	P-450 HFLa	testosterone	substrate
3493777	P-450 HFLa	antibodies to P-450 HFLa	inhibitor
3494453	cytochrome P-450	methoxsalen (8-methoxypsoralen)	inhibitor
3494453	cytochrome P-450	allylisopropylacetamide	inhibitor
3494453	cytochrome P-450	bergapten (5-methoxypsoralen)	inhibitor
3494453	cytochrome P-450	psoralen	inhibitor
3494593	17 alpha-hydroxylase/17,20-lyase	human chorionic gonadotropin	inhibitor
3497059	human ovarian 17-hydroxylase	RU486	inhibitor
3497939	17-hydroxylase	ketoconazole	inhibitor
3497939	17,20-desmolase	ketoconazole	inhibitor
3497939	11-hydroxylase	ketoconazole	inhibitor
3497939	21-hydroxylase	ketoconazole	inhibitor
3499311	17 alpha-hydroxylase	12-O-tetradecanoyl phorbol 13-acetate	inhibitor
3499311	17 alpha-hydroxylase	forskolin	inducer
3499311	17 alpha-hydroxylase	cAMP analogs	inducer
3500719	cytochrome P450bufI	MPTP	inhibitor
3500719	cytochrome P450bufI	bufuralol	substrate
3500719	P450db1	antisera	inhibitor
3502131	P450(17) alpha	progesterone	substrate
3502131	P450(17) alpha	17 alpha-hydroxyprogesterone	substrate
3502131	P450(17) alpha	human chorionic gonadotrophin	inhibitor
3504057	rat ovarian aromatase	10-propargylestr-4-ene-3,17-dione	inhibitor
3504057	human placental microsomal aromatase	10-propargylestr-4-ene-3,17-dione	inhibitor
3504057	rat ovarian aromatase	17-propionated form of 10-propargylestr-4-ene-3,17-dione	inhibitor
3508482	benzo-alpha-pyrene hydroxylase	Prudhoe Bay crude oil	inducer
3511825	cytochrome P-450 system	acetaminophen	substrate
3511825	cytochrome P-450 system	alcohol	inducer
3512998	cytochrome P-450	steviol	substrate
3514607	P-450UT-A	nifedipine	substrate
3514607	P-450PCN-E	nifedipine	substrate
3514607	P-450NF	nifedipine	substrate
3514607	P-450NF	anti-cytochrome b5	inhibitor
3514607	P-450NF	aldrin	substrate
3514607	P-450NF	d-benzphetamine	substrate
3514607	P-450NF	17 beta-estradiol	substrate
3514607	P-450NF	testosterone	substrate
3517618	P-450c	3-methylcholanthrene	inducer
3517618	P-450d	3-methylcholanthrene	inducer
3518564	cytochrome P450	drugs	substrate
3527304	aromatase	aminoglutethimide	inhibitor
3527304	11 beta-hydroxylase	aminoglutethimide	inhibitor
3527304	cholesterol side chain cleavage	aminoglutethimide	inhibitor
3527304	aromatase	4-hydroxy-androstenedione	inhibitor
3532206	cytochrome P-450	SKF 525-A	inhibitor
3539534	cytochrome P-450	phenobarbital	inducer
3540968	cytochrome P-450-8	tienilic acid	substrate
3544386	hepatic cytochrome P450 mixed‐function oxidase system	cyclosporine	substrate
3544386	hepatic cytochrome P450 mixed‐function oxidase system	erythromycin ethinylsuccinate	substrate
3547109	cytochrome P-450	7-ethoxycoumarin	substrate
3547109	cytochrome P-450	butylated hydroxytoluene	inhibitor
3553893	cytochrome P-450	SKF-525A	inhibitor
3555579	cytochrome P-450	17 alpha-ethinyloestradiol	substrate
3555579	cytochrome P-450	oestradiol	substrate
3555579	cytochrome P-450	oestradiol	inhibitor
3555579	cytochrome P-450	progesterone	substrate
3555579	cytochrome P-450	progesterone	inhibitor
3555579	cytochrome P-450	primaquine	inhibitor
3567021	debrisoquine 4-hydroxylase	quinidine	inhibitor
3567021	debrisoquine 4-hydroxylase	quinine	inhibitor
3567021	bufuralol 1'-hydroxylase	quinidine	inhibitor
3567021	bufuralol 1'-hydroxylase	quinine	inhibitor
3567021	phenacetin O-deethylase	quinidine	inhibitor
3567021	phenacetin O-deethylase	quinine	inhibitor
3584119	P-450b	phenobarbital	inducer
3584119	P-450e	phenobarbital	inducer
3584119	P-450b	dexamethasone	inducer
3584119	P-450e	dexamethasone	inducer
3584119	P-450b	human growth hormone	inhibitor
3584119	P-450e	human growth hormone	inhibitor
3592860	phenobarbital‐inducible cytochrome P450	phenobarbital	inducer
3592860	butanediol‐inducible cytochrome P450	1,3‐butanediol	inducer
3592860	phenobarbital‐inducible cytochrome P450	tienilic acid	substrate
3592860	butanediol‐inducible cytochrome P450	tienilic acid	substrate
3605590	CYP2D6	Bufuralol	substrate
3605590	CYP2D6	Debrisoquine	substrate
3605590	CYP2D6	Dextromethorphan	substrate
3606645	hepatic cytochrome P-450	methoxsalen	inhibitor
3606645	hepatic cytochrome P-450	acetaminophen	substrate
3608798	cytochrome P-450	ketoconazole	inhibitor
3608798	cytochrome P-450	theophylline	substrate
3609112	cytochrome P-450	nifedipine	substrate
3609112	cytochrome P-450	cimetidine	inhibitor
3619494	Aryl hydrocarbon hydroxylase	cigarette smoke	inducer
3619494	Aryl hydrocarbon hydroxylase	smoke content of the air	inducer
3652639	cytochrome P450	sodium phenobarbitone	substrate
3652639	cytochrome P450	phenytoin sodium	substrate
3652639	cytochrome P450	chlorpromazine hydrochloride	substrate
3652639	cytochrome P450	tetrahydrofurane	inhibitor
3665337	cytochrome P-450 isozyme(s) responsible for aromatic hydroxylation	warfarin	substrate
3665337	cytochrome P-450 isozyme(s) responsible for aromatic hydroxylation	rifampin	inducer
3668387	cholesterol 7 alpha-hydroxylase	cholestyramine	inducer
3668387	cholesterol 7 alpha-hydroxylase	chenodeoxycholic acid	inhibitor
3681488	P(1)450	tetrachlorodibenzo-p-dioxin	inducer
3681488	P(1)450	3-methylcholanthrene	inducer
3681488	P(3)450	tetrachlorodibenzo-p-dioxin	inducer
3681488	P(3)450	3-methylcholanthrene	inducer
3684175	aromatase	aminoglutethimide	inhibitor
3689440	cytochrome P-450 isozyme	debrisoquine	substrate
3689440	cytochrome P-450 isozyme	sparteine	substrate
3689440	cytochrome P-450 isozyme	bufuralol	substrate
3689440	cytochrome P-450 isozyme	quinidine	inhibitor
3690940	cytochrome P-450	caffeine	substrate
3690940	cytochrome P-450	methoxsalen	inhibitor
3707617	cytochrome P-450	phenobarbitone	inducer
3707617	cytochrome P-450	3-methylcholanthrene	inducer
3707617	cytochrome P-450	SKF 525-A	inhibitor
3709029	cytochrome P-450 isozyme	mephenytoin	substrate
3709029	cytochrome P-450 isozyme	mephobarbital	inhibitor
3709653	debrisoquine hydroxylase	cimetidine	inhibitor
3718595	cytochrome P-450	tiadenol	substrate
3720178	cytochrome P-450	antipyrine	substrate
3722334	aromatase	dexamethasone	inducer
3730526	cytochrome P-450	Hexobarbital	substrate
3732529	aromatase	aqueous extract of cigarette smoke	inhibitor
3732529	aromatase	nicotine	inhibitor
3732529	aromatase	anabasine	inhibitor
3732529	aromatase	androstenedione	substrate
3739363	debrisoquine 4-hydroxylase	debrisoquine	substrate
3739363	phenacetin O-deethylase	phenacetin	substrate
3739363	mephenytoin 4-hydroxylase	mephenytoin	substrate
3739364	cytochrome P-450	S-mephenytoin	substrate
3739364	cytochrome P-450	benzodiazepines	inhibitor
3739364	cytochrome P-450	inhibitors of mono-amino-oxidase	inhibitor
3739367	debrisoquine-type cytochrome P-450 isozyme	dextromethorphan	substrate
3739367	debrisoquine-type cytochrome P-450 isozyme	debrisoquine	substrate
3741500	cytochrome P-450	debrisoquine	substrate
3741726	CYP2D6	sparteine	substrate
3741726	CYP2D6	antipyrine	inducer
3741726	CYP2D6	rifampicin	inducer
3742016	cytochrome P-450(C17 alpha)	human choriogonadotropin	inhibitor
3742016	cytochrome P-450(cscc)	human choriogonadotropin	inducer
3743625	mono-oxygenase	benzo(a)pyrene	substrate
3743625	mono-oxygenase	7-ethoxyresorufin	substrate
3743625	mono-oxygenase	phenobarbital	inducer
3744626	3-methylcholanthrene-inducible subtype	caffeine	substrate
3744626	phenobarbital-inducible subtype	antipyrine	substrate
3745165	P-450 buf I	bufuralol	substrate
3745165	P-450 buf II	bufuralol	substrate
3745165	P-450 buf I	quinidine	inhibitor
3745165	P-450 buf II	quinidine	inhibitor
3753972	cytochrome P-450scc	insulin-like growth factor I	inducer
3753972	cytochrome P-450scc	insulin	inducer
3755445	cytochrome P450-dependent enzymes	ketoconazole	inhibitor
3756062	ERDE	cigarette smoking	inducer
3756062	ERDE	MAb 1-7-1	inhibitor
3756062	AHH	MAb 1-7-1	inhibitor
3757403	cytochrome P-450 enzymes	triamterene	substrate
3757403	cytochrome P-450 enzymes	cimetidine	inhibitor
3760182	cholesterol 7 alpha-hydroxylase	ketoconazole	inhibitor
3764905	CYP1A1	TCDD	inducer
3764905	CYP1A1	alpha-naphthoflavone	substrate
3778573	cytochrome P-450	Cernitin	inducer
3779656	cytochrome P-450 system	alpha-naphthoflavone	substrate
3782137	P450j	ethanol	inducer
3782137	P450j	pyrazole	inducer
3782137	P450j	4-methylpyrazole	inducer
3782137	P450j	acetone	inducer
3782137	P450b	phenobarbital	inducer
3782137	P450e	phenobarbital	inducer
3789881	cytochrome P-450	methoxyflurane	substrate
3789881	cytochrome P-450	enflurane	substrate
3789881	cytochrome P-450	isoflurane	substrate
3789881	cytochrome P-450	para-nitroanisole	substrate
3791665	hepatic cytochrome P450	antipyrine	substrate
3792766	cytochrome P450	p-nitroanisole	substrate
3794390	cytochrome P-450-dependent aryl hydrocarbon hydroxylase	benzo[a]pyrene	substrate
3794390	cytochrome P-450-dependent aryl hydrocarbon hydroxylase	benzo[a]pyrene-7,8-diol	substrate
3794390	cytochrome P-450-dependent aryl hydrocarbon hydroxylase	crude coal tar-containing shampoo	inducer
3794390	cytochrome P-450-dependent aryl hydrocarbon hydroxylase	clotrimazole	inhibitor
3794390	cytochrome P-450-dependent aryl hydrocarbon hydroxylase	ketoconazole	inhibitor
3801389	P-450j	ethanol	inducer
3801389	P-450j	isoniazid	inducer
3801389	HLj	ethanol	inducer
3801389	HLj	isoniazid	inducer
3801389	HLj	N-nitrosodimethylamine	substrate
3808800	hepatic cytochrome P-450	caffeine	substrate
3808800	hepatic cytochrome P-450	free fatty acid	inhibitor
3808800	hepatic cytochrome P-450	lipase activity	inhibitor
3813564	human cytochrome P1-450	2,3,7,8-Tetrachlorodibenzo-p-dioxin	inducer
3821101	aromatase	4-hydroxy-4-androstene-3,17-dione	inhibitor
3829342	cytochrome P-450	debrisoquine	substrate
3829342	cytochrome P-450	propafenone	substrate
3829342	cytochrome P-450	propafenone	inhibitor
3862576	estrogen-2-hydroxylase	cimetidine	inhibitor
3862576	estrogen-2-hydroxylase	androgen	inducer
3864428	cytochrome P-450 (tolbutamide hydroxylation)	tolbutamide	substrate
3864428	cytochrome P-450 (debrisoquine hydroxylation)	debrisoquine	substrate
3864428	cytochrome P-450 (theophylline N-demethylation)	theophylline	substrate
3864428	cytochrome P-450 (theophylline 8-hydroxylation)	theophylline	substrate
3872316	25(OH)D3-24-hydroxylase	1,25(OH)2D3	inducer
3872316	25(OH)D3-24-hydroxylase	25(OH)D3	substrate
3875933	cytochrome P-450 (rat)	pirenzepine	inhibitor
3875933	cytochrome P-450 (pig)	pirenzepine	inhibitor
3875933	cytochrome P-450 (rat)	7-ethoxycoumarin	substrate
3876334	P-450(16) alpha	testosterone	substrate
3876334	P-450(16) alpha	4-androstene-3,17-dione	substrate
3876334	P-450(16) alpha	estradiol valerate	inhibitor
3876334	P-450(16) alpha	methyltrienolone	inducer
3877043	cytochrome P-450	troleandomycin	inducer
3877043	cytochrome P-450	troleandomycin	substrate
3877043	cytochrome P-450	erythromycin	inducer
3877043	cytochrome P-450	erythromycin	substrate
3877043	cytochrome P-450	erythromycin derivatives	inducer
3877043	cytochrome P-450	erythromycin derivatives	substrate
3877043	cytochrome P-450	nitrosoalkanes	inhibitor
3879779	17-hydroxylase	Ketoconazole	inhibitor
3879779	aromatase	Ketoconazole	inhibitor
3881283	cytochrome P-450	Phenobarbital	inducer
3881283	cytochrome P-450	other anticonvulsants	inducer
3898085	HLp	dexamethasone	inducer
3898085	HLp	anti-seizure medications	inducer
3898085	HLp	triacetyloleandomycin	inducer
3898085	HLp	erythromycin	substrate
3898085	P-450p	pregnenolone-16 alpha-carbonitrile	inducer
3898085	P-450p	glucocorticoids	inducer
3898085	P-450p	anti-seizure drugs	inducer
3898085	P-450p	triacetyloleandomycin	inducer
3914938	cytochrome P-450	PCP	substrate
3914938	cytochrome P-450	highly reactive electrophilic metabolites of PCP	inhibitor
3920135	cytochrome P-450	phenacetin	substrate
3920135	cytochrome P-450	rifampin	inducer
3920135	cytochrome P-450	3-methylcholanthrene	inducer
3920135	cytochrome P-450	phenobarbital	inducer
3920135	cytochrome P-450	cobaltous chloride	inhibitor
3922334	aryl hydrocarbon hydroxylase	2,3,4,7,8-pentachlorodibenzofuran	inducer
3922334	aryl hydrocarbon hydroxylase	1,2,3,4,6,7-hexachlorodibenzofuran	inducer
3922334	aryl hydrocarbon hydroxylase	1,2,3,4,7,8-hexachlorodibenzofuran	inducer
3922334	aryl hydrocarbon hydroxylase	2,3,7,8-tetrachlorodibenzo-p-dioxin	inducer
3923019	aromatase	delta 1-testolactone	inhibitor
3923019	17,20 lyase	delta 1-testolactone	inhibitor
3935464	cytochrome P450	cimetidine	inhibitor
3935464	cytochrome P450	ranitidine	inhibitor
3945963	Cytochrome P-450 mixed-function oxidase system	phenobarbital	inducer
3954830	microsomal cytochrome P-450	ethanol	substrate
3954830	microsomal cytochrome P-450	carbon monoxide	inhibitor
3954830	microsomal cytochrome P-450	metyrapone	inhibitor
3954830	microsomal cytochrome P-450	SKF-525A	inhibitor
3960034	phenobarbital-inducible major cytochrome P-450	N-nitrosomethyl(2-hydroxypropyl)amine	substrate
3960034	phenobarbital-inducible major cytochrome P-450	carbon monoxide	inhibitor
3960034	phenobarbital-inducible major cytochrome P-450	cytochrome c	inhibitor
3960034	phenobarbital-inducible major cytochrome P-450	metyrapone	inhibitor
3964792	cytochrome P450-dependent adrenal enzymes	ketoconazole	inhibitor
3966916	cytochrome P-450	bufuralol	substrate
3966916	cytochrome P-450	debrisoquine	inhibitor
3966916	cytochrome P-450	bufuralol	inhibitor
3983470	cytochrome P-450	Metyrapone	inhibitor
3987778	cytochrome P-450	enzyme-inducing anticonvulsants	inducer
4010521	cytochrome P-450	cimetidine	inhibitor
4018731	cytochrome P450 monooxygenase system	acetylhydrazine	substrate
4018731	cytochrome P450 monooxygenase system	cimetidine	inhibitor
4019462	P-450DB	debrisoquine	substrate
4019462	P-450DB	sparteine	substrate
4019462	P-450DB	bufuralol (+)-isomer	substrate
4019462	P-450DB	bufuralol (-)-isomer	substrate
4019462	P-450DB	encainide	substrate
4019462	P-450DB	propranolol	substrate
4019462	P-450PA	phenacetin	substrate
4029248	cytochrome P-448	caffeine	substrate
4029248	cytochrome P-448	oestrogen-containing oral contraceptives	inhibitor
4039724	cytochrome P-450	cis-platinum	inhibitor
4039724	cytochrome P-450	human chorionic gonadotropin	inducer
4040102	cytochrome P-450 isozyme of 53.1 kDa	cinnamyl anthranilate	inducer
4040350	cytochrome P-450	cis-platinum	inducer
4040350	cytochrome P-450	human chorionic gonadotropin	inhibitor
4041342	cytochrome P-450 (demethylation)	theophylline	substrate
4041342	cytochrome P-450 (8-hydroxylation)	theophylline	substrate
4041342	cytochrome P-450 (demethylation)	propranolol	inhibitor
4041342	cytochrome P-450 (8-hydroxylation)	propranolol	inhibitor
4044832	NADPH-dependent cytochrome P-450	leukotriene B4	substrate
4044832	NADPH-dependent cytochrome P-450	carbon monoxide	inhibitor
4044832	NADPH-dependent cytochrome P-450	ferricytochrome c	inhibitor
4044832	NADPH-dependent cytochrome P-450	SKF-525A	inhibitor
4044832	NADPH-dependent cytochrome P-450	Triton X-100	inhibitor
4059325	AHH	maackiain acetate	inducer
4059325	AHH	flavanone	inducer
4059325	AHH	mollisacacidin	inducer
4059325	AHH	embinin	inducer
4059325	AHH	sciadopitysin	inducer
4059325	AHH	chrysin	inhibitor
4059325	AHH	chrysoeriol	inhibitor
4059325	AHH	baicalein	inhibitor
4059325	AHH	maackiain acetate	inhibitor
4059325	AHH	isoliquiritigenin	inhibitor
4059325	AHH	sciadopitysin	inhibitor
4064344	Cytochrome P-450	antipyrine	substrate
4064344	Cytochrome P-450	theophylline	substrate
4064917	cytochrome P-450 system	cimetidine	inhibitor
4065181	cytochrome P-450	VP 16-213	substrate
4065181	cytochrome P-450	SFK-525A	inhibitor
4065181	cytochrome P-450	phenobarbital	inducer
4065184	liver cytochrome P-450	phenytoin	inducer
4065184	liver cytochrome P-450	phenobarbital	inducer
4065184	liver cytochrome P-450	carbamazepine	inducer
4075255	cytochrome P-450	sulfadiazine	substrate
4093989	cytochrome P-450	benzene	substrate
4093989	cytochrome P-450	hydroquinone	substrate
4093989	cytochrome P-450	catechol	substrate
4799079	cytochrome P-450	phenobarbitone	inducer
4799079	cytochrome P-450	phenylbutazone	inducer
4799079	cytochrome P-450	SKF 525-A	inhibitor
6086691	25-hydroxyvitamin D3-24-hydroxylase	1,25-dihydroxyvitamin D3	inducer
6089701	liver cytochrome P-450	benzo(a)pyrene	substrate
6089701	liver cytochrome P-450	n-hexane	substrate
6089701	lung cytochrome P-450	benzo(a)pyrene	substrate
6089701	lung cytochrome P-450	n-hexane	substrate
6091629	cytochrome P-450 enzyme	leukotriene B4	substrate
6091629	cytochrome P-450 enzyme	carbon monoxide	inhibitor
6092411	11 beta-hydroxylase	etomidate	inhibitor
6096625	11 beta-hydroxylase	etomidate	inhibitor
6096625	11 beta-hydroxylase	11-deoxycorticosterone	substrate
6096625	11 beta-hydroxylase	11-deoxycortisol	substrate
6096625	21-hydroxylase	progesterone	substrate
6096625	21-hydroxylase	17-hydroxyprogesterone	substrate
6097454	cytochrome P-450	cimetidine	inhibitor
6097454	cytochrome P-450	ranitidine	inhibitor
6097454	cytochrome P-450	7-ethoxycoumarin	substrate
6100249	cytochrome P-450scc	cholesterol	substrate
6102148	cytochrome P-450	ethanol	inducer
6102148	aniline hydroxylase	ethanol	inducer
6102148	ethylmorphine N-demethylase	ethanol	inhibitor
6102148	aryl hydrocarbon hydroxylase	ethanol	inhibitor
6102148	cytochrome P-450	antipyrine	substrate
6109599	cytochrome P-450-linked monooxygenase system	phenobarbitone	inducer
6109599	cytochrome P-450-linked monooxygenase system	3-methylcholanthrene	inducer
6109599	cytochrome P-450-linked monooxygenase system	carbon tetrachloride	substrate
6109599	cytochrome P-450-linked monooxygenase system	bromobenzene	substrate
6109599	cytochrome P-450-linked monooxygenase system	benzo[alpha]pyrene	substrate
6110422	cytochrome P-450	fluroxene	inhibitor
6110422	cytochrome P-450	3-methylcholanthrene	inducer
6110422	cytochrome P-450	phenobarbital	inducer
6111426	cytochrome P-450	enflurane	substrate
6111426	cytochrome P-450	SKF 525-A	inhibitor
6111426	cytochrome P-450	CO/O2 (8:2, v/v)	inhibitor
6116285	cytochrome P450 oxidase	diazepam	substrate
6116285	cytochrome P450 oxidase	chlordiazepoxide	substrate
6116285	cytochrome P450 oxidase	cimetidine	inhibitor
6118314	cytochrome P450	cimetidine	inhibitor
6118314	cytochrome P450	meperidine	substrate
6118314	cytochrome P450	pentobarbital	substrate
6120046	PCB P-448	Glu-P-1	substrate
6120046	PCB P-448	Glu-P-2	substrate
6120046	MC P-448	Glu-P-1	substrate
6120046	MC P-448	Glu-P-2	substrate
6130903	cytochrome P-450	benzo[a]pyrene	substrate
6130903	cytochrome P-450	hexobarbital	substrate
6130903	cytochrome P-450	7-ethoxycoumarin	substrate
6130903	cytochrome P-450	benzphetamine	substrate
6130903	cytochrome P-450	zoxazolamine	substrate
6130930	cytochrome P-450	cimetidine	inhibitor
6130930	cytochrome P-448	cimetidine	inhibitor
6133380	cytochrome P-450	ethynylestradiol	inhibitor
6140135	cytochrome P450	17 alpha-ethynylestradiol	substrate
6140135	cytochrome P450	phenobarbital	inducer
6140135	cytochrome P450	mestranol	inhibitor
6140135	cytochrome P450	ethynerone	inhibitor
6141510	cytochrome P450	sparteine	substrate
6141510	cytochrome P450	alprenolol	inhibitor
6141510	cytochrome P450	metoprolol	inhibitor
6141510	cytochrome P450	oxprenolol	inhibitor
6141510	cytochrome P450	propranolol	inhibitor
6141510	cytochrome P450	timolol	inhibitor
6141510	cytochrome P450	pindolol	inhibitor
6141510	cytochrome P450	lidocaine	inhibitor
6141510	cytochrome P450	mexiletine	inhibitor
6141510	cytochrome P450	17-n-pentyl-sparteine	inhibitor
6141510	cytochrome P450	tolazoline	inhibitor
6141510	cytochrome P450	quinine	inhibitor
6141510	cytochrome P450	quinidine	inhibitor
6141510	cytochrome P450	cinchonine	inhibitor
6141510	cytochrome P450	cinchonidine	inhibitor
6146537	P450buf	(+)-bufuralol	substrate
6146537	P450buf	(-)-bufuralol	substrate
6146537	P450buf	debrisoquine	substrate
6178266	cytochrome P-450 cored enzyme complex	styrene	substrate
6196179	ovarian microsomal cytochrome P-450	progesterone	substrate
6196179	ovarian microsomal cytochrome P-450	17 alpha-hydroxy-progesterone	substrate
6196179	ovarian microsomal cytochrome P-450	testosterone	substrate
6204898	microsomal P-450	chlordecone	inducer
6204898	microsomal P-450	CCl4	substrate
6204898	microsomal P-450	CHCl3	substrate
6204898	microsomal P-450	CBrCl3	substrate
6214728	cytochrome P-450	primidone	substrate
6214728	cytochrome P-450	carbamazepine	substrate
6214728	cytochrome P-450	nicotinamide	inhibitor
6220203	debrisoquine 4-hydroxylase	sparteine	inhibitor
6220203	debrisoquine 4-hydroxylase	guanoxan	inhibitor
6220203	debrisoquine 4-hydroxylase	phenformin	inhibitor
6220203	debrisoquine 4-hydroxylase	acetanilide	inhibitor
6220203	debrisoquine 4-hydroxylase	antipyrine	inhibitor
6253555	11-hydroxylase	metyrapone	inhibitor
6253555	18-hydroxylase	metyrapone	inhibitor
6265068	cytochrome(s) P-450	beta-naphthoflavone	inducer
6265068	cytochrome(s) P-450	alpha-naphthoflavone	inhibitor
6265068	cytochrome(s) P-450	alpha-naphthoflavone	inducer
6282186	cytochrome P-450 dependent monooxygenases	antipyrine	substrate
6284626	cytochrome P-450	aminopyrine	substrate
6284626	cytochrome P-450	aniline	substrate
6285672	cytochrome P-450	benzo(a)pyrene	substrate
6285672	phenobarbital-inducible cytochrome P-450	phenobarbital	inducer
6286112	cytochrome P-450	benzo(a)pyrene	substrate
6286112	cytochrome P-450	cyclophosphamide	substrate
6286112	cytochrome P-450	phenobarbital plus hydrocortisone	inducer
6286112	cytochrome P-450	benz(a)anthracene	inducer
6287253	Aryl hydrocarbon hydroxylase	benzo[a]pyrene	substrate
6287253	Aryl hydrocarbon hydroxylase	benz[a]anthracene	inducer
6288751	24-hydroxylase	1,25(OH)2D3	inducer
6294581	25-hydroxyvitamin D-1 alpha-hydroxylase	25-hydroxyvitamin D	substrate
6294581	25-hydroxyvitamin D-1 alpha-hydroxylase	parathyroid hormone	inducer
6297211	17 alpha-hydroxylase	progesterone	substrate
6300174	steroid 17 alpha-hydroxylase	7-chloro-3,4-dihydro-2-(3-pyridyl)naphthalen-1-(2H)one	inhibitor
6303756	cytochrome P-450sec	ACTH	inducer
6307310	cytochrome P-450	acetaminophen	substrate
6309882	cytochrome P-450 C17-20 lyase	ketoconazole	inhibitor
6312985	cytochrome P1-450	2,3,7,8-tetrachlorodibenzo-p-dioxin	inducer
6312985	cytochrome P1-450	7-ethoxycoumarin	substrate
6325910	cholesterol-side-chain cleavage enzyme	etomidate	inhibitor
6325910	11 beta-hydroxylase	etomidate	inhibitor
6348456	cytochrome P-450	CCl4	substrate
6378361	arylhydrocarbon hydroxylase (AHH)	commercial coal tar preparation	inducer
6378529	cytochrome P-450	hormones	substrate
6378529	cytochrome P-450	drugs	substrate
6378529	cytochrome P-450	carcinogens	substrate
6378529	cytochrome P-450	environmental pollutants	substrate
6380442	Cytochrome P-450	rifampin	inducer
6380442	Cytochrome P-450	oral anticoagulants	substrate
6380442	Cytochrome P-450	oral contraceptives	substrate
6380442	Cytochrome P-450	glucocorticoids	substrate
6380442	Cytochrome P-450	digitoxin	substrate
6380442	Cytochrome P-450	quinidine	substrate
6380442	Cytochrome P-450	methadone	substrate
6380442	Cytochrome P-450	hypoglycemics	substrate
6380442	Cytochrome P-450	barbiturates	substrate
6396116	cytochrome P450-dependent C14-demethylase	bifonazole	inhibitor
6396116	cytochrome P450-dependent C14-demethylase	clotrimazole	inhibitor
6409115	cytochrome P-450	phenobarbital	inducer
6410141	Cytochrome P-450 isozyme (54,500)	nortriptyline	substrate
6410141	Cytochrome P-450 isozyme (54,500)	debrisoquine	substrate
6420437	cytochrome P-450-dependent microsomal monoxygenases	cortisol	substrate
6420437	cytochrome P-450-dependent microsomal hydroxylases	lead	inhibitor
6425494	cytochrome P-450	meperidine	substrate
6425494	cytochrome P-450	pentobarbital	substrate
6429617	cytochrome AP	AP	substrate
6429617	cytochrome AP	primidone	inducer
6429617	cytochrome AP	phenobarbitone	inducer
6429617	cytochrome AP	phenytoin	inducer
6432602	biphenyl-4-hydroxylase	Chromium ions (Cr3+)	inducer
6432602	biphenyl-4-hydroxylase	Chromium ions (Cr3+)	inhibitor
6432712	Cytochrome P-450	clofibrate	inducer
6432712	Cytochrome P-450	F1379	inducer
6433366	cytochrome P450	phenobarbital	inducer
6433366	cytochrome P450c	3MC	inducer
6457649	rat liver cytochrome P-450	SKF-525A	substrate
6465574	rat liver microsomal cytochrome P450	isoflurane	substrate
6465574	human hepatic microsomal cytochrome P450	isoflurane	substrate
6465574	rat liver microsomal cytochrome P450	phenobarbital	inducer
6465574	rat liver microsomal cytochrome P450	pregnenolone-16 alpha-carbonitrile	inducer
6465574	rat liver microsomal cytochrome P450	beta-naphthoflavone	inducer
6470930	cytochrome P-450	trimethadione	substrate
6470930	cytochrome P-450	phenobarbital	inducer
6477826	AHH	benzo[a]pyrene	substrate
6477826	AHH	7,8-Benzoflavone	inhibitor
6477826	AHH	Liquor carbonis detergens	inducer
6487483	cytochrome P-450 (N-demethylation)	theophylline	substrate
6487483	cytochrome P-450 (8-oxidation)	theophylline	substrate
6487483	cytochrome P-450 (N-demethylation)	rifampicin	inducer
6487483	cytochrome P-450 (8-oxidation)	rifampicin	inducer
6507338	cytochrome P-450	phenobarbital	inducer
6507453	P-450	cimetidine	inhibitor
6507453	P-450	theophylline	substrate
6507453	P-450	phenytoin	substrate
6508804	P-450[buf]	bufuralol	substrate
6508841	cytochrome P-450	IFN-alpha AD(Bgl)	inhibitor
6508841	aminopyrine N-demethylase	IFN-alpha AD(Bgl)	inhibitor
6508841	benzo[a]pyrene hydroxylase	IFN-alpha AD(Bgl)	inhibitor
6508979	cytochrome P-450	antipyrine	substrate
6508979	cytochrome P-450	rifampicin	inducer
6514434	aryl hydrocarbon hydroxylase	polycyclic aromatic hydrocarbons	substrate
6514434	aryl hydrocarbon hydroxylase	polycyclic aromatic hydrocarbons	inducer
6514666	cytochrome P-450	estradiol	substrate
6529530	cytochrome P-450	antipyrine	substrate
6531043	cytochrome P-450	4,5',8-trimethylpsoralen	substrate
6531043	cytochrome P-450	8-methoxypsoralen	substrate
6531043	cytochrome P-450	8-methoxypsoralen	inducer
6540493	cytochrome P-450	ethanol	inducer
6540493	cytochrome P-450	biphenyl	substrate
6540493	cytochrome P-450	benzphetamine	substrate
6540493	cytochrome P-450	dimethylnitrosamine	substrate
6541256	hepatic cytochrome P-450 enzymes	N-methyl-N-propargylbenzylamine (pargyline)	substrate
6541256	hepatic cytochrome P-450 enzymes	N-methyl-N-cyclopropylbenzylamine	substrate
6541256	hepatic cytochrome P-450 enzymes	nor-methyl N-cyclopropylbenzylamine	substrate
6541256	hepatic cytochrome P-450 enzymes	N-methyl-N-allylbenzylamine	substrate
6541256	hepatic cytochrome P-450 enzymes	N-methyl-N-(2,2,2-trichloroethyl)benzylamine	substrate
6547728	25-hydroxyvitamin D3-24-hydroxylase	1,25-dihydroxyvitamin D3	inducer
6574022	Cholesterol side chain cleavage enzyme	cyanoketone	inhibitor
6594694	debrisoquine-hydroxylating cytochrome P450	debrisoquine	substrate
6594694	debrisoquine-hydroxylating cytochrome P450	sparteine	substrate
6594694	debrisoquine-hydroxylating cytochrome P450	encainide	substrate
6594694	debrisoquine-hydroxylating cytochrome P450	propranolol	substrate
6600168	21-hydroxylase	progesterone	substrate
6600168	21-hydroxylase	17 alpha-hydroxyprogesterone	substrate
6615964	aromatase	testosterone	substrate
6615964	aromatase	human follicle-stimulating hormone	inducer
6661349	cytochrome P-450 fraction	benzphetamine	substrate
6661349	cytochrome P-450 fraction	ketotifen	substrate
6661349	cytochrome P-450 fraction	benzopyrene	substrate
6672811	Placental AHH	7-ethoxyresorufin	substrate
6672811	Placental AHH	2,5-diphenyloxazole	substrate
6672811	Placental AHH	carbamazepine	inducer
6685305	cytochrome P450	ethanol	inducer
6685305	cytochrome P450	halothane	inhibitor
6696848	Aryl hydrocarbon hydroxylase (AHH)	coal tar	inducer
6697437	cytochrome P-450	dipyrido[1,2-a:3',2'-d]imidazole derivatives (powerful mutagens)	inhibitor
6697437	cytochrome P-450	dipyrido[1,2-a:3',2'-d]imidazole derivatives (non-mutagens or weak mutagens)	inducer
6697650	cytochrome P-450	sparteine	substrate
6713770	cytochrome P-450	antipyrine	substrate
6713770	cytochrome P-450	cimetidine	inhibitor
6714436	cytochrome P-450 isozyme	debrisoquine	substrate
6714436	cytochrome P-450 isozyme	mephenytoin	substrate
6714436	cytochrome P-450 isozyme	phenformin	substrate
6714436	cytochrome P-450 isozyme	sparteine	substrate
6714436	cytochrome P-450 isozyme	tolbutamide	substrate
6714436	cytochrome P-450 isozyme	guanoxan	substrate
6714436	cytochrome P-450 isozyme	perhexiline	substrate
6714436	cytochrome P-450 isozyme	methoxyamphetamine	substrate
6714436	cytochrome P-450 isozyme	phenacetin	substrate
6714436	cytochrome P-450 isozyme	encainide	substrate
6714436	cytochrome P-450 isozyme	metoprolol	substrate
6714436	cytochrome P-450 isozyme	alprenolol	substrate
6714436	cytochrome P-450 isozyme	bufuralol	substrate
6714436	cytochrome P-450 isozyme	nortriptyline	substrate
6714436	cytochrome P-450 isozyme	desipramine	substrate
6721570	aryl hydrocarbon hydroxylase (AHH)	benzanthracene	substrate
6721570	aryl hydrocarbon hydroxylase (AHH)	tar	inducer
6721570	aryl hydrocarbon hydroxylase (AHH)	corticosteroid	inducer
6723577	aromatase	4-cyclohexylaniline	inhibitor
6723577	aromatase	d-aminoglutethimide	inhibitor
6723577	cholesterol side-chain cleavage enzyme	4-cyclohexylaniline	inhibitor
6723577	cholesterol side-chain cleavage enzyme	d-aminoglutethimide	inhibitor
6725517	cytochrome P-450	drugs	substrate
6725517	cytochrome P-450	endogenous estrogens	substrate
6727439	cytochrome P-450	digitoxin	substrate
6727439	cytochrome P-450	aflatoxin B1	substrate
6727552	cholesterol 7 alpha-hydroxylase	cholestyramine	inducer
6727552	cholesterol 7 alpha-hydroxylase	cholesterol	substrate
6727552	cholesterol 7 alpha-hydroxylase	Tween 80	inhibitor
6733038	aryl hydrocarbon hydroxylase	anthralin	substrate
6733038	aryl hydrocarbon hydroxylase	coal tar solution	inducer
6734695	common form of cytochrome P-450	theophylline	substrate
6734695	common form of cytochrome P-450	cimetidine	inhibitor
6734695	common form of cytochrome P-450	cigarette smoking	inducer
6745184	aromatase	testosterone	substrate
6745184	aromatase	progesterone	inducer
6754361	aminopyrine N-demethylase	mono(2-ethylhexyl) phthalate	inhibitor
6754361	aniline hydroxylase	mono(2-ethylhexyl) phthalate	inhibitor
6754361	aminopyrine N-demethylase	2-ethylhexanol	inhibitor
6754361	aniline hydroxylase	2-ethylhexanol	inhibitor
6754361	aminopyrine N-demethylase	dimethyl phthalate	inhibitor
6754361	aniline hydroxylase	dimethyl phthalate	inhibitor
6754361	aminopyrine N-demethylase	dibutyl phthalate	inhibitor
6754361	aniline hydroxylase	dibutyl phthalate	inhibitor
6766490	12 alpha-hydroxylase	chenodeoxycholic acid	inhibitor
6780206	AHH	benz[a]anthracene	inducer
6780206	AHH	7,12-dimethylbenz[a]anthracene	inducer
6797104	cytochrome P-450	Phenobarbital	inducer
6797104	cytochrome P-450	FT-207	substrate
6800382	aryl hydrocarbon hydroxylase	benz[a]anthracene	inducer
6811477	cholesterol 7 alpha-hydroxylating system	cholesterol	substrate
6824732	cytochrome P-450	ethanol	inhibitor
6827912	cytochrome P450	guanoxan	inhibitor
6827912	cytochrome P450	nortriptyline	inhibitor
6827912	cytochrome P450	desipramine	inhibitor
6827912	cytochrome P450	imipramine	inhibitor
6827912	cytochrome P450	amitriptyline	inhibitor
6827912	cytochrome P450	chlorpromazine	inhibitor
6830623	cytochrome P-450 LM2 isozyme	spermine	inducer
6836614	cytochrome P-448	paracetamol	substrate
6836614	cytochrome P-448	9-hydroxyellipticine	inhibitor
6838622	isozyme 3a	ethanol	inducer
6838622	isozyme 3a	acetaminophen	substrate
6838622	isozyme 4	acetaminophen	substrate
6838622	isozyme 6	acetaminophen	substrate
6838622	isozyme 3b	acetaminophen	substrate
6838622	isozyme 3c	acetaminophen	substrate
6838622	phenobarbital-inducible isozyme 2	acetaminophen	substrate
6838647	cytochrome P-450	lidocaine	inducer
6838647	cytochrome P-450	bupivacaine	inducer
6838647	cytochrome P-450	mepivacaine	inducer
6838647	cytochrome P-450	etidocaine	inducer
6838647	cytochrome P-450	pyrrocaine	inducer
6838647	cytochrome P-450	prilocaine	inducer
6838647	cytochrome P-450	alcuronium	inducer
6838653	cytochrome P-450	erythromycin propionate	inducer
6838653	cytochrome P-450	erythromycin metabolite	inhibitor
6852446	cytochrome P450	acetaminophen	substrate
6852446	cytochrome P450	cocaine	substrate
6852446	cytochrome P450	cimetidine	inhibitor
6854123	cytochrome P-448	caffeine	substrate
6854123	cytochrome P-448	ethanol	inhibitor
6860345	cytochrome P-450	7-ethoxycoumarin	substrate
6860345	cytochrome P-450	phenacetin	substrate
6860345	cytochrome P-450	alpha-naphthoflavone	inhibitor
6860345	cytochrome P-450	3-methylcholanthrene	inducer
6860533	CYP (inhibited)	tolbutamide	substrate
6860533	CYP (inhibited)	phenytoin	substrate
6860533	CYP (inhibited)	S(-)warfarin	substrate
6860533	CYP (induced)	theophylline	substrate
6860533	CYP (induced)	antipyrine	substrate
6860533	CYP (induced)	R(+)warfarin	substrate
6887891	aromatase	dexamethasone	inducer
6887891	aromatase	cortisol	inducer
6894995	cholesterol side‐chain mixed‐function oxidase	saturated fatty acids	inhibitor
6894995	cholesterol side‐chain mixed‐function oxidase	unsaturated fatty acids	inhibitor
6897701	cholesterol C-20,22-desmolase	cholesterol	substrate
6897701	cholesterol C-20,22-desmolase	cigarette smoke extract	inhibitor
6906265	cytochrome P-450-linked enzyme system	inducing anticonvulsants	inducer
6933309	P448-dependent mono-oxygenase	alpha-Naphthoflavone	inhibitor
6933309	P448-dependent mono-oxygenase	13-cis-Retinoic acid	substrate
6933309	P448-dependent mono-oxygenase	retinyl-mthyl-ether	substrate
6933309	P448-dependent mono-oxygenase	retinyl-phenyl-ether	substrate
6933309	P448-dependent mono-oxygenase	retinyl-thio-ether	substrate
6933309	P448-dependent mono-oxygenase	axerophthene	substrate
6935473	AHH	benz[a]anthracene	inducer
6935473	AHH	7,8-benzoflavone	inhibitor
6940467	cytochrome P-450	poly rI.rC	inhibitor
6940467	cytochrome P-450	tilorone	inhibitor
6940467	cytochrome P-450	vaccines	inhibitor
6940467	cytochrome P-450	viruses	inhibitor
6940467	cytochrome P-450	endotoxin	inhibitor
6946467	cytochrome P-450 (4-hydroxyantipyrine)	antipyrine	substrate
6946467	cytochrome P-450 (N-demethylantipyrine)	antipyrine	substrate
6946467	cytochrome P-450 (3-hydroxymethylantipyrine)	antipyrine	substrate
6976979	steroid 21-hydroxylase	progesterone	substrate
6976979	steroid 21-hydroxylase	estrogen	inducer
6980648	cytochrome P-450	troleandomycin	inducer
6980648	cytochrome P-450	antipyrine	substrate
6982345	AHH	polycyclic aromatic hydrocarbons	substrate
6982345	AHH	3-methylcholanthrene	inducer
6990824	P-450 cytochromes	inhalation anesthetics	substrate
6990824	P-450 cytochromes	barbiturates	substrate
6990824	P-450 cytochromes	narcotics	substrate
6990824	P-450 cytochromes	local anesthetic amides	substrate
6990824	P-450 cytochromes	curare-like compounds	substrate
6990824	P-450 cytochromes	methoxyflurane	substrate
7020934	PCB-P-448	3-amino-1-methyl-5H-pyrido[4,3-b]indole	substrate
7020934	MC-P-448	3-amino-1-methyl-5H-pyrido[4,3-b]indole	substrate
7020934	PCB-P-450	3-amino-1-methyl-5H-pyrido[4,3-b]indole	substrate
7020934	PB-P-450	3-amino-1-methyl-5H-pyrido[4,3-b]indole	substrate
7027290	cytochrome P-450	drug	substrate
7029774	liver cytochrome P-450	cyclophosphamide	substrate
7029774	kidney cytochrome P-450	cyclophosphamide	substrate
7029774	placental cytochrome P-450	cyclophosphamide	substrate
7029774	liver cytochrome P-450	phenobarbital	inducer
7044288	cytochrome P-450	thiono-sulfur-containing compounds	substrate
7044288	cytochrome P-450	atomic sulfur	inhibitor
7066751	cytochrome P450	sparteine	substrate
7066751	cytochrome P450	debrisoquine	substrate
7083201	aromatase	testosterone	substrate
7083201	aromatase	aminoglutethimide	inhibitor
7090417	cytochrome P-450	N-phenyl-2-naphthylamine	substrate
7090417	cytochrome P-450	3-methycholanthrene	inducer
7090417	cytochrome P-450	phenobarbital	inducer
7090417	cytochrome P-450	carbon monoxide	inhibitor
7090417	cytochrome P-450	2-[2,4-dichloro-6-phenyl)phenoxy]-ethylamine	inhibitor
7112203	cytochrome P450 enzyme system	acetaminophen	substrate
7112203	cytochrome P450 mixed-function oxidase system	cimetidine	inhibitor
7113709	cytochrome P-450	aminopyrine	substrate
7113709	cytochrome P-450	ethylmorphine	substrate
7117357	cytochrome P-450	antipyrine	substrate
7117357	cytochrome P-450	anticonvulsants	inducer
7117777	cytochrome P-450	p-nitroanisole	substrate
7123003	liver cytochrome P-450	alcohol	inducer
7132348	aromatase	[1 beta,2 beta-3H]-androstendione	substrate
7132348	aromatase	[1,2-3H]-androstendione	substrate
7132348	aromatase	testosterone	substrate
7132348	aromatase	aminoglutethimide	inhibitor
7152614	P1-450	polycyclic aromatic compounds	inducer
7152614	P1-450	polycyclic hydrocarbons	inducer
7157190	cytochrome P-450 monooxygenases	metyrapone	inhibitor
7162874	A	aniline	substrate
7162874	Ba	benzphetamine	substrate
7162874	Bb	benzphetamine	substrate
7162874	Ba	ethoxycoumarin	substrate
7162874	Bb	ethoxycoumarin	substrate
7181949	cytochrome P-450	estradiol benzoate	inhibitor
7181949	cytochrome P-450	human chorionic gonadotropin	inducer
7196447	cytochrome P-450	6-thiopurine	substrate
7196447	cytochrome P-450	phenobarbital	inducer
7197255	Cytochrome P-450	Ethanol	inducer
7197255	Cytochrome P-450	Aminopyrine	substrate
7241271	rat liver microsomal cytochrome P-450	arprinocid-1-N-oxide	substrate
7241271	rat liver microsomal cytochrome P-450	SKF-525A	inhibitor
7248941	aryl hydrocarbon hydroxylase	3-methylcholanthrene	inducer
7249903	aryl hydrocarbon hydroxylase	benz(a)anthracene	inducer
7271596	arylhydrocarbon hydroxylase	cigarette smoke	inducer
7285236	human liver cytochrome P-450	ellipticine	substrate
7285236	human liver cytochrome P-450	9-Hydroxyellipticine	inhibitor
7285236	human liver cytochrome P-450	9-fluoroellipticine	inhibitor
7296539	Aryl hydrocarbon hydroxylase	benz[a]anthracene	inducer
7297566	cytochrome P-450	benzo(a)pyrene	substrate
7297566	cytochrome P-450	progesterone	substrate
7297566	cytochrome P-450	pregnenolone	substrate
7297566	cytochrome P-450	testosterone	substrate
7297566	cytochrome P-450	dehydroepiandrosterone	substrate
7297566	cytochrome P-450	estradiol	substrate
7297566	cytochrome P-450	metyrapone	inhibitor
7297566	cytochrome P-450	alpha-naphthoflavone	inhibitor
7299069	microsomal cytochrome P-450-dependent monooxygenase system	chlorinated hydrocarbons	inducer
7299069	microsomal cytochrome P-450-dependent monooxygenase system	organophosphates	inducer
7299069	microsomal cytochrome P-450-dependent monooxygenase system	carbamate	inducer
7299069	microsomal cytochrome P-450-dependent monooxygenase system	insecticide synergistic	inducer
7299069	microsomal cytochrome P-450-dependent monooxygenase system	phenobarbital	inducer
7299069	microsomal cytochrome P-450-dependent monooxygenase system	3-methylcholanthrene	inducer
7308271	cytochrome P-450	Enzyme-inducing anticonvulsants	inducer
7314093	cytochrome P-450	cyclophosphamide	substrate
7314093	cytochrome P-450	phenobarbital	inducer
7371884	mitochondrial cytochrome P-450	danazol	inhibitor
7378249	cytochrome P450	phenytoin	inducer
7378257	cytochrome P-450	propranolol	substrate
7381293	cholesterol 7alpha-hydroxylase	chenodeoxycholic acid	inhibitor
7390670	P450 Cytochrome	phenobarbital	inducer
7390670	P450 Cytochrome	Rifampicin	inducer
7390670	P450 Cytochrome	antipyrine	substrate
7432538	AHH	benzo(a)pyrene	substrate
7432538	AHH	3-methyl-cholanthrene	inducer
7439538	P-450	antipyrine	substrate
7449754	aryl hydrocarbon hydroxylases	polycyclic aromatic hydrocarbons	inducer
7449754	aryl hydrocarbon hydroxylases	tumor-promoting phorbol esters	inducer
7449754	aryl hydrocarbon hydroxylases	melittin	inducer
7449754	aryl hydrocarbon hydroxylases	mezerein	inducer
7453835	Cytochrome P-450	hexobarbital	substrate
7453835	Cytochrome P-450	exobarbital	substrate
7453835	Cytochrome P-450	phenobarbital	inducer
7473546	human testicular 17 alpha-hydroxylase/C17,20-lyase	isopinocampheyl 2-methyl-2-(3-pyridyl)propanoate	inhibitor
7473546	human placental aromatase	isopinocampheyl 2-methyl-2-(3-pyridyl)propanoate	inhibitor
7473546	human testicular 17 alpha-hydroxylase/C17,20-lyase	1-adamantyl 2-methyl-2-(3-pyridyl)propanoate	inhibitor
7473546	human placental aromatase	1-adamantyl 2-methyl-2-(3-pyridyl)propanoate	inhibitor
7473546	human testicular 17 alpha-hydroxylase/C17,20-lyase	2-methyl-2-adamantyl 2-methyl-2-(3-pyridyl)propanoate	inhibitor
7473546	human placental aromatase	2-methyl-2-adamantyl 2-methyl-2-(3-pyridyl)propanoate	inhibitor
7473546	human testicular 17 alpha-hydroxylase/C17,20-lyase	ketoconazole	inhibitor
7473546	human placental aromatase	ketoconazole	inhibitor
7474246	CYP2D6	timolol	substrate
7474246	CYP2D6	quinidine	inhibitor
7476885	Cytochrome P450IA1	dioxin receptor ligand	inducer
7476885	Cytochrome P450IB1	dioxin receptor ligand	inducer
7476885	Cytochrome P450IA1	camptothecin	inhibitor
7476885	Cytochrome P450IB1	camptothecin	inhibitor
7477085	C. krusei cytochrome P450	itraconazole	inhibitor
7477085	C. krusei cytochrome P450	ketoconazole	inhibitor
7477085	P450-dependent 14 alpha-demethylase	fluconazole	inhibitor
7480377	cytochrome P450 2D6	reduced haloperidol	substrate
7482543	CYP3A11	dexamethasone	inducer
7482543	CYP3A11	phenytoin	inducer
7482543	CYP3A11	phenobarbital	inducer
7482685	CYP2D6	trazodone	substrate
7482685	CYP2D6	thioridazine	inhibitor
7486145	P-450 2E1	sevoflurane	substrate
7488195	CYP2E1	interleukin 4	inducer
7488231	CYP1A1	benz[a]pyrene	inducer
7491133	cytochrome P450	nicotine	substrate
7491387	Cytochrome P450 2D6	antidepressants	substrate
7491387	Cytochrome P450 2D6	neuroleptics	substrate
7491387	Cytochrome P450 2D6	perphenazine	substrate
7494865	CYP1A1	2,3,7,8-tetrachlorodibenzo-p-dioxin	inducer
7497640	cytochrome P-450 1A1	2,3,7,8-tetrachlorodibenzo-p-dioxin	inducer
7499421	CYP3A1	dexamethasone	inducer
7499421	CYP3A1	pregnenolone 16 alpha-carbonitrile	inducer
7503805	CYP2D6	(+)-bufuralol	substrate
7503805	CYP2D6	quinidine	inhibitor
7503805	CYP3A1	(+)-bufuralol	substrate
7509644	P450 2E1	chlorzoxazone	substrate
7509644	P450 1A1	chlorzoxazone	substrate
7509644	P450 1A	beta-naphthoflavone	inducer
7509644	P450 1A	isosafrole	inducer
7509644	P450 1A	Arochlor 1254	inducer
7509644	P450 1A	3-methylcholanthrene	inducer
7509644	P450 1A	alpha-naphthoflavone	inhibitor
7509644	P450 2E1	dimethyl sulfoxide	inhibitor
7513154	goat CYP2C	phenobarbital	inducer
7513154	goat CYP2C	triacetyloleandomycin	inducer
7513154	goat CYP2C	beta-naphthoflavone	inducer
7517947	aromatase	activin-A	inhibitor
7519161	cytochrome P-450IIIA	FK 506	substrate
7519161	cytochrome P-450IIIA	cyclosporine	substrate
7519161	cytochrome P-450IIIA	lignocaine	substrate
7520007	P 450 cytochrome enzyme system	antifungal imidazole derivatives	inhibitor
7522548	cytochrome P-450	SKF525a	inhibitor
7524447	CYP1A2	3-methylcholanthrene	inducer
7525252	aromatase	S-Nitroso-L-acetyl penicillamine	inhibitor
7525252	aromatase	nitric oxide	inhibitor
7527003	cytochrome P-450 3A	cyclosporine	substrate
7527003	cytochrome P-450 3A	FK 506	substrate
7527321	cytochrome P450 system	stiripentol	inhibitor
7529759	CYP2E1	N-nitrosamines	substrate
7529759	CYP2E1	alcohol	inducer
7530193	25-hydroxyvitamin D3-24-hydroxylase	EB-1089	inducer
7532106	cytochrome P-450	econazole	inhibitor
7532106	cytochrome P-450	miconazole	inhibitor
7532787	cytochrome P-450	dacarbazine	substrate
7534104	cytochrome P450	sulphamethoxazole	substrate
7534917	17 alpha-hydroxylase	progesterone	substrate
7534917	17 alpha-hydroxylase	22-oxime	inhibitor
7534917	C17,20-lyase	17 alpha-hydroxyprogesterone	substrate
7534917	C17,20-lyase	22-oxime	inhibitor
7536247	P450 MO	P450 inhibitors	inhibitor
7536247	P450 MO	beta-naphthoflavone	inducer
7537183	CYP1A	2,3,7,8-tetrachlorodibenzo-p-dioxin	inducer
7540767	cytochrome P450	aflatoxin B1	substrate
7540767	cytochrome P450	aflatoxin B1	substrate
7540767	cytochrome P450	aflatoxin B1	substrate
7540767	cytochrome P450	aflatoxin B1	substrate
7541730	cytochrome P450	1,2-benzanthracene	inducer
7541730	cytochrome P450	mitoxantrone	substrate
7541730	cytochrome P450	metyrapone	inhibitor
7544275	cytochrome P450 side-chain cleavage	Interleukin-1	inhibitor
7544367	cytochrome P-450 IIIA	Tacrolimus (FK 506)	inhibitor
7544367	cytochrome P-450 IIIA	corticosteroids	substrate
7545622	Aromatase cytochrome P450	phorbol-myristate-acetate	inducer
7545622	Aromatase cytochrome P450	dexamethasone	inducer
7545622	Aromatase cytochrome P450	calcitriol	inducer
7545622	Aromatase cytochrome P450	oestradiol	inducer
7545622	Aromatase cytochrome P450	testosterone	inducer
7545622	Aromatase cytochrome P450	androstenedione	inducer
7545622	Aromatase cytochrome P450	testosterone	substrate
7545622	Aromatase cytochrome P450	4-OH-androstenedione	inhibitor
7545821	CYP2D6	risperidone	substrate
7545821	CYP2D6	debrisoquin	substrate
7548239	CYP1A2	caffeine	inducer
7548239	CYP2B	caffeine	inducer
7550365	CYP1A2	Chlorzoxazone	substrate
7550365	CYP2E1	Chlorzoxazone	substrate
7550365	CYP1A2	alpha-naphthoflavone	inhibitor
7550365	CYP2E1	diethyldithiocarbamate	inhibitor
7552894	cytochrome P-450 3A4	tacrolimus	substrate
7554054	CYP1A1	rosemary components	inhibitor
7554070	P450 3A4	aflatoxin B1	substrate
7554070	P450 3A4	sterigmatocystin	substrate
7554073	P4501A1	2,3,7,8-tetrachlorodibenzo-p-dioxin	inducer
7554073	P4501B1	2,3,7,8-tetrachlorodibenzo-p-dioxin	inducer
7554698	CYP2C19	chloroguanide	substrate
7554698	CYP2C19	omeprazole	substrate
7554698	CYP2C19	mephenytoin	substrate
7554698	CYP2C19	chloroguanide	inhibitor
7554698	CYP2C19	omeprazole	inhibitor
7554706	cytochrome P4503A4	cyclosporine	substrate
7554706	cytochrome P4503A2	cyclosporine	substrate
7554706	cytochrome P4503A4	norfloxacin	inhibitor
7554706	cytochrome P4503A2	norfloxacin	inhibitor
7554999	cytochrome P-450	cimetidine	inhibitor
7554999	cytochrome P-450	ranitidine	inhibitor
7554999	cytochrome P-450	nizatidine	inhibitor
7554999	cytochrome P-450	famotidine	inhibitor
7557264	cytochrome P-450 4A1 omega-hydroxylase	etomoxir	inducer
7557264	cytochrome P-450 4A1 omega-hydroxylase	fat diet	inducer
7557345	sterol 14 alpha-demethylase	fluconazole	inhibitor
7568186	CYP2B1/B2	phenobarbitone	inducer
7574728	CYP3A	ethanol	inducer
7574728	CYP2E1	ethanol	inducer
7574728	CYP3A	isopentanol	inducer
7574728	CYP2E1	isopentanol	inducer
7574728	CYP3A	phenobarbital	inducer
7574728	CYP3A	rifampicin	inducer
7575636	CYP3A4	Testosterone	substrate
7575636	CYP3A4	Tiamulin	inhibitor
7575636	CYP3A4	Aflatoxin B1	substrate
7575674	cytochrome P450	trans-retinoic acid	substrate
7575674	cytochrome P450	fluconazole	inhibitor
7575674	cytochrome P450	ketoconazole	inhibitor
7578252	Cyp-24	vitamin D-3	inducer
7581486	CYP1A1	xenobiotics	inducer
7581492	CYP1A2	aflatoxin B1	substrate
7581492	CYP1A2	IQ	substrate
7581497	human CYP1A1	benzo[a]pyrene	substrate
7581497	rat CYP1A1	benzo[a]pyrene	substrate
7581497	human CYP1A1	phenanthrene	substrate
7581497	human CYP1A1	benz[a]anthracene	substrate
7581497	rat CYP1A1	phenanthrene	substrate
7581497	rat CYP1A1	benz[a]anthracene	substrate
7581498	CYP2C19	mephenytoin	substrate
7581498	CYP2D6	debrisoquine	substrate
7581498	CYP3A4	dapsone	substrate
7582380	CYP1A2	caffeine	substrate
7582380	CYP1A2	theophylline	substrate
7582557	human debrisoquine 4-hydroxylase	debrisoquine	substrate
7582557	human debrisoquine 4-hydroxylase	3,4-methylenedioxymethamphetamine	substrate
7584607	CYP2C11	cannabidiol	inhibitor
7584607	3A subfamily	cannabidiol	inhibitor
7584607	2C subfamily	cannabinoids	substrate
7584607	3A subfamily	cannabinoids	substrate
7584607	CYP2C29	11-oxo-tetrahydrocannabinol	substrate
7585625	CYP1A1	2,3,7,8-tetrachlorodibenzo-p-dioxin	inducer
7586144	cytochrome P450 1A	2,3,7,8-tetrachlorodibenzo-p-dioxin	inducer
7586144	cytochrome P450 1A	benzo[a]pyrene	substrate
7586927	cytochrome P450 enzymes	naringenin	inhibitor
7586931	CYP1A2	fluvoxamine	inhibitor
7586931	CYP1A2	smoking	inducer
7586933	CYP2C9	fluvastatin	inhibitor
7586933	CYP2C9	diclofenac	substrate
7586933	CYP2C9	phenytoin	substrate
7586933	CYP2C9	oral anticoagulants	substrate
7586933	CYP2C9	oral hypoglycemic agents	substrate
7586933	CYP2C9	nonsteroidal antiinflammatory drugs	substrate
7586950	CYP3A4	dapsone	substrate
7586950	CYP2E1	dapsone	substrate
7586950	CYP2C	dapsone	substrate
7586950	CYP3A4	troleandomycin	inhibitor
7586950	CYP2E1	diethyldithiocarbamate	inhibitor
7586950	CYP2C	tolbutamide	inhibitor
7587934	P450 2B4	N-benzyl-1-aminobenzotriazole	inhibitor
7587934	P450 2B5	N-benzyl-1-aminobenzotriazole	inhibitor
7587934	P450 2B4	N-alpha-methylbenzyl 1-aminobenzotriazole	inhibitor
7587934	P450 2B5	N-alpha-methylbenzyl 1-aminobenzotriazole	inhibitor
7587937	cytochrome P450	1-aminobenzotriazole	inhibitor
7587937	cytochrome P450	1,1-dichloro-2,2-bis(p-chlorophenyl)ethane	substrate
7587941	CYP2D	anti-P450-BTL IgG	inhibitor
7587941	CYP2D	bufuralol	substrate
7587941	CYP2D	quinine	inhibitor
7587941	CYP2D	methamphetamine	substrate
7587944	CYP3A(4)	terfenadine	substrate
7587944	CYP3A(4)	testosterone	substrate
7587944	CYP3A(4)	terfenadine alcohol	substrate
7587944	CYP3A(4)	ketoconazole	inhibitor
7587944	CYP3A(4)	troleandomycin	inhibitor
7587952	CYP2D6	peptide 2 antiserum	inhibitor
7587952	CYP2D6	dextromethorphan	substrate
7587956	CYP1A1	benzo[a]pyrene	substrate
7587956	CYP1A1	7-ethoxy-4-trifluoromethyl-coumarin	substrate
7587956	CYP1A1	ethoxyresorufin	substrate
7587964	P4501A1	cis-(Z)-5'-d1 (S)-nicotine	substrate
7587964	P4501A1	trans-(E)-5'-d1 (S)-nicotine	substrate
7587964	P4502B1	cis-(Z)-5'-d1 (S)-nicotine	substrate
7587964	P4502B1	trans-(E)-5'-d1 (S)-nicotine	substrate
7587964	P4502B4	cis-(Z)-5'-d1 (S)-nicotine	substrate
7587964	P4502B4	trans-(E)-5'-d1 (S)-nicotine	substrate
7587964	P450101	cis-(Z)-5'-d1 (S)-nicotine	substrate
7587964	P450101	trans-(E)-5'-d1 (S)-nicotine	substrate
7587966	CYP3A4	terfenadine	substrate
7587966	CYP3A4	ketoconazole	inhibitor
7589226	CYP2E1	chlorzoxazone	substrate
7589226	CYP2E1	p-nitrophenol	substrate
7589226	CYP2E1	ethanol	substrate
7589226	CYP2E1	imidazole	inhibitor
7589226	CYP2E1	4-methylpyrazole	inhibitor
7589226	CYP2E1	isoniazid	inhibitor
7589226	CYP2E1	N-nitrosodimethylamine	substrate
7592017	aromatase	FR901537	inhibitor
7592579	24-(OH)ase	LG100268	inducer
7592579	24-(OH)ase	all-trans-retinoic acid	inducer
7592579	24-(OH)ase	9-cis-retinoic acid	inducer
7592579	24-(OH)ase	TTNPB	inducer
7592714	25-OH-D3-1 alpha-hydroxylase	25-OH-D3	substrate
7592714	25-OH-D3-1 alpha-hydroxylase	insulin-like growth factor I	inducer
7592714	25-OH-D3-1 alpha-hydroxylase	verapamil	inhibitor
7598739	CYP2D6	tropisetron	substrate
7598739	CYP3A4	tropisetron	substrate
7598739	CYP2D6	LKM1 antibodies	inhibitor
7598739	CYP2D6	quinidine	inhibitor
7600446	P450 1A1	7-ethoxyresorufin	substrate
7600446	P450 2B	7-pentoxyresorufin	substrate
7600446	P450 1A1	arsenite	inducer
7600909	hepatic cytochrome P450 monooxygenases	gabapentin	inducer
7600917	P4503A4	alfentanil	substrate
7600917	P4503A4	troleandomycin	inhibitor
7600917	P4503A4	midazolam	inhibitor
7600917	P4503A4	erythromycin	inhibitor
7600917	P4503A4	ketoconazole	inhibitor
7600921	P4502D6	metoprolol	substrate
7600921	P4502D6	(+/-)-verapamil	inhibitor
7600921	P4502D6	bufuralol	substrate
7605380	cytochrome P450-dependent oxygenase	ketoconazole	inhibitor
7605380	cytochrome P450-dependent oxygenase	metyrapone	inhibitor
7605380	cytochrome P450-dependent oxygenase	methoxsalen	inhibitor
7605380	cytochrome P450-dependent oxygenase	alpha-naphthaflavone	inhibitor
7605380	benzo[alpha]pyrene hydroxylase	benzo[alpha]pyrene	inducer
7606725	cytochrome P450 1A2	2-amino-3-methyl-imidazo[4,5-f]quinoline	substrate
7606725	cytochrome P450 1A	beta-naphthoflavone	inducer
7606811	cytochrome P450	1,3-Butadiene	substrate
7607137	CYP1A1	TCDD	inducer
7610462	cytochrome P450 mixed function oxidase	Polybrominated biphenyl	inducer
7610462	cytochrome P450 mixed function oxidase	2,2',4,4',5,5'-hexabromobiphenyl	inducer
7616323	liver cytochrome P-450	ascorbic acid	inducer
7616365	CYP3A	phenytoin	inducer
7617305	CYP2D	debrisoquine	substrate
7617305	CYP2D	dextromethorphan	substrate
7617305	CYP2D	quinidine	inhibitor
7617305	CYP2D	N-methyl-4-phenylpyridinium	inhibitor
7617560	CYP1A2	phenacetin	substrate
7617560	CYP1A2	fluvoxamine	inhibitor
7618347	P450	amodiaquine	substrate
7618347	P450	ketoconazole	inhibitor
7618352	P4503A	ketoconazole	inhibitor
7618352	P4502C9	sulphaphenazole	inhibitor
7619673	CYP1A2	theophylline	substrate
7619673	CYP1A2	ciprofloxacin	inhibitor
7619673	CYP3A4	ciprofloxacin	inhibitor
7621845	CYP2D6	oxamniquine	inhibitor
7621845	CYP2D6	primaquine	inhibitor
7621845	CYP2D6	chloroquine	inhibitor
7621894	aromatase	CG16949A	inhibitor
7622807	CYP2D6	paroxetine	substrate
7622807	CYP2D6	fluoxetine	inhibitor
7622807	CYP2D6	norfluoxetine	inhibitor
7622807	CYP2D6	desmethylcitalopram	inhibitor
7622807	CYP2D6	fluvoxamine	inhibitor
7622807	CYP2D6	sertraline	inhibitor
7622807	CYP2D6	citalopram	inhibitor
7622807	CYP2D6	tricyclic antidepressants	substrate
7622807	CYP1A2	fluvoxamine	inhibitor
7622807	CYP3A4	fluvoxamine	inhibitor
7622807	CYP2C19	fluvoxamine	inhibitor
7624272	cytochrome P-450 system	theophylline	substrate
7624875	rat liver microsomal cytochrome P-450	carbon tetrachloride	inhibitor
7624875	rat liver microsomal cytochrome P-450	trichlorobromomethane	inhibitor
7624875	rat liver microsomal cytochrome P-450	chloroform	inhibitor
7624897	CYP2D6	debrisoquine	substrate
7624897	CYP2D6	dextromethorphan	substrate
7624929	cytochrome P450 2D6	zuclopenthixol	substrate
7625840	CYP3A7	aflatoxin B1	substrate
7625840	CYP3A7	2-amino-3-methylimidazo[4,5-f]quinoline	substrate
7625840	CYP3A7	2-amino-3,4-dimethylimidazo[4,5-f]quinoline	substrate
7625840	CYP3A7	2-amino-3,8-dimethylimidazo[4,5-f]quinoxaline	substrate
7628178	gastrointestinal cytochrome P450 enzymes	ketoconazole	inhibitor
7628180	CYP2D6	dextromethorphan	substrate
7628184	CYP2C19	omeprazole	substrate
7628184	CYP2C19	omeprazole	inhibitor
7628296	CYP3A	SDZ IMM 125	substrate
7628296	CYP3A	cyclosporin A	inhibitor
7628296	CYP3A	ketoconazole	inhibitor
7628296	CYP3A	triacetyloleandomycin	inhibitor
7628296	CYP3A	CYP3A inhibitory antibody	inhibitor
7628296	CYP3A4	SDZ IMM 125	substrate
7628309	CYP3A	pregnenolone 16 alpha-carbonitrile	inducer
7628309	CYP3A	rifampicin	inducer
7628309	CYP3A	dexamethasone	inducer
7628309	CYP3A	phenobarbital	inducer
7628631	sterol 14 alpha-demethylase	azole antifungal compounds	inhibitor
7628631	sterol 14 alpha-demethylase	fluconazole	inhibitor
7632164	P4501A2	theophylline	substrate
7632164	P4502D6	theophylline	substrate
7632164	P4502E1	theophylline	substrate
7632164	P4503A4	theophylline	substrate
7632438	aminopyrine-N-demethylase	hrIFN-alpha 2b	inducer
7632438	7-ethoxyresorufin-O-deethylase	hrIFN-alpha 2b	inhibitor
7632438	erythromycin-N-demethylase	hrIFN-alpha 2b	inhibitor
7632438	7-ethoxyresorufin-O-deethylase	hrIFN-alpha 2b	inducer
7635999	CYP2D6	neuroleptics	substrate
7635999	CYP2D6	debrisoquine	substrate
7635999	CYP2C19	S-mephenytoin	substrate
7636438	P450aromatase	recombinant human FSH	inducer
7636438	P450aromatase	recombinant human LH	inducer
7636727	CYP3A4	rifampicin	inducer
7636727	CYP3A4	lidocaine	substrate
7636845	aromatase	7 alpha-thio-substituted androstenediones	inhibitor
7636845	aromatase	7 alpha-arylaliphatic-substituted androst-4-ene-3,17-diones	inhibitor
7636845	aromatase	17 beta-hydroxy analogs	inhibitor
7636845	aromatase	7 beta-substituted androstenediones	inhibitor
7640149	CYP2D6	clozapine	substrate
7640149	CYP1A2	clozapine	substrate
7640152	CYP2C19	mephenytoin	substrate
7640152	CYP2C19	methsuximide	substrate
7640152	CYP2C19	mephobarbitone	substrate
7640152	CYP2C19	proguanil	substrate
7640152	CYP2C19	chlorproguanil	substrate
7640310	cytochrome P-450 linked ferredoxin	Dibutyryladenosine 3',5'-cyclic monophosphate	inducer
7640310	cytochrome P-450 linked ferredoxin	Forskolin	inducer
7641074	Cytochrome P-450	2,3,7,8-Tetrachlorodibenzo-p-dioxin	inducer
7646052	Cytochrome P450 2D6	bufuralol	substrate
7646066	CYP1A1	2,3,7,8-tetrachlorodibenzo-p-dioxin	inducer
7646066	CYP1B1	2,3,7,8-tetrachlorodibenzo-p-dioxin	inducer
7646560	lanosterol 14 alpha-demethylase	Azalanstat	inhibitor
7646560	cholesterol 7 alpha-hydroxylase	Azalanstat	inducer
7646562	cytochrome P4501A1	beta-naphthoflavone	inducer
7646562	cytochrome P4501A1	alpha-naphthoflavone	inhibitor
7646564	cytochrome P450 2A6	(S)-nicotine	substrate
7648758	Microsomal cytochrome P450 isoenzyme	theophylline	substrate
7648758	Microsomal cytochrome P450 isoenzyme	theophylline	substrate
7648762	CYP3A	triazolam	substrate
7648762	CYP3A	ketoconazole	inhibitor
7648762	CYP3A	itraconazole	inhibitor
7648762	CYP3A	grapefruit juice	inhibitor
7648765	CYP2C19	E3810	substrate
7648771	CYP2D6	chlorpheniramine	substrate
7654131	CYP2A	cocaine	inducer
7654131	CYP2A4/5	cocaine	inhibitor
7654131	CYP1A1/2	cocaine	inhibitor
7654131	CYP2Cx	cocaine	inhibitor
7654131	CYP2E1	cocaine	inhibitor
7654131	CYP2B10	cocaine	inducer
7654131	CYP3A	cocaine	substrate
7654131	CYP2A	coumarin	substrate
7654131	CYP2A	testosterone	substrate
7654478	CYP2D6	ethylmorphine	substrate
7654478	CYP2D6	debrisoquine	substrate
7654478	CYP2D6	sparteine	substrate
7654690	CYP2C9	carboxylic acid derivative of tienilic acid	substrate
7654690	CYP2C9	phenol derivative of tienilic acid	substrate
7654690	CYP2C9	tetrazole derivative of tienilic acid	substrate
7654690	CYP2C9	suprofen	substrate
7655131	cytochrome P450	clarithromycin	inhibitor
7655131	cytochrome P450	fluoxetine	substrate
7656503	CYP1A2	tacrine	substrate
7656504	CYP3A4	lansoprazole	substrate
7656504	CYP2C18	lansoprazole	substrate
7657063	CYP4A1	fenofibric acid	inducer
7657063	CYP4A1	10?undecynoic acid	inhibitor
7662117	CYP1A1	3-methylcholanthrene	inducer
7662117	CYP1A1	2,3,7,8-tetrachlorodibenzo-p-dioxin	inducer
7662121	CYP1A1	(+/-)-benzo[a]pyrene-trans-7,8-dihydrodiol	substrate
7663401	CYP3A7	aflatoxin B1	substrate
7663527	CYP2D6	debrisoquine	substrate
7663527	CYP2D6	dextromethorphan	substrate
7663528	CYP1A1	polycyclic aromatic hydrocarbons	inducer
7663528	CYP1A1	benz(a)anthracene	inducer
7664658	cytochrome P450 side‐chain cleavage (P450scc)	activin A	inhibitor
7668294	CYP2A6	coumarin	substrate
7669077	1A2	cigarette smoking	inducer
7669487	CYP2C19	omeprazole	substrate
7669487	CYP2C19	S-mephenytoin	substrate
7676491	cytochrome P-450 IIIA	lidocaine	substrate
7678683	cytochrome P450IID6	R(-)-mexiletine	substrate
7678683	cytochrome P450IID6	S(+)-mexiletine	substrate
7678683	cytochrome P450IID6	quinidine	inhibitor
7678794	P450scc	8-bromo-cAMP	inducer
7678794	P450scc	forskolin	inducer
7678794	P450scc	cholera toxin	inducer
7678794	P450scc	1-methyl-3-isobutylxanthine	inducer
7679398	cholesterol side-chain cleavage cytochrome P450	Hydrogen peroxide	inhibitor
7679398	aromatase	Hydrogen peroxide	inhibitor
7682838	aromatase	atamestane	inhibitor
7687806	CYP1A1	2,3,7,8-Tetrachlorodibenzo-p-dioxin (TCDD)	inducer
7687806	CYP1A1	2001-07-01	inhibitor
7687806	CYP1A1	anti-CYP1A1(-A2)	inhibitor
7693389	CYP2D6	hydrocodone	substrate
7693389	CYP2D6	dextromethorphan	substrate
7693389	CYP2D6	quinidine	inhibitor
7693959	P-4501A1	ethoxyresorufin	substrate
7693959	P-4501A1	beta-naphthoflavone	inducer
7694083	P450-cholesterol side chain cleavage enzyme (SCC)	staurosporine	inducer
7694083	P450-cholesterol side chain cleavage enzyme (SCC)	calphostin C	inducer
7694083	P450-11 beta-hydroxylase	staurosporine	inducer
7696540	cytochrome P450 4A	lauric acid	substrate
7696540	cytochrome P450 2E1	lauric acid	substrate
7696540	cytochrome P450 3A	ketoconazole	inhibitor
7696540	cytochrome P450 2E1	isoniazid	inducer
7696540	cytochrome P450 2E1	diethyldithiocarbamate	inhibitor
7696540	cytochrome P450 2E1	chlorzoxazone	inhibitor
7697504	CYP3A	cyclosporin A	substrate
7697504	CYP3A	cyclosporin A	inhibitor
7697808	P4501A1	retinoic acid	inhibitor
7697808	P4501A2	retinoic acid	inhibitor
7697808	P4501A1	coal tar	inducer
7697808	P4501A1	clobetasol	inducer
7698069	P4503A subfamily	rifampicin	inducer
7698069	P4503A subfamily	rifabutin	inducer
7698073	cytochrome P450 monooxygenases	benzene	substrate
7698073	cytochrome P450 monooxygenases	phenol	substrate
7698073	cytochrome P450 monooxygenases	hydroquinone	substrate
7698073	cytochrome P450 monooxygenases	catechol	substrate
7698073	cytochrome P450 monooxygenases	benzene	inhibitor
7698073	cytochrome P450 monooxygenases	toluene	inhibitor
7698073	cytochrome P450 monooxygenases	ethanol	inducer
7698081	cytochrome P450 3A4	barbiturates	inducer
7698081	cytochrome P450 3A4	diphenylhydantoin	inducer
7698081	cytochrome P450 3A4	rifampicin	inducer
7698084	P4502E1	ethyl carbamate	substrate
7698084	P4502E1	ethanol	inducer
7698084	P4501A2	cigarette smoke condensate	substrate
7698084	P4501A2	components of crude cigarette smoke condensate	inhibitor
7698084	P4501A2	tobacco-specific nitrosamines	substrate
7698084	P4502A6	tobacco-specific nitrosamines	substrate
7698084	P4502E1	tobacco-specific nitrosamines	substrate
7701847	P4503A4	7,8-benzoflavone	substrate
7701847	P4503A4	testosterone	substrate
7701847	P4503A4	rabbit antibody raised against P4503A4	inhibitor
7701847	P4503A4	various selective P4503A enzyme inhibitors	inhibitor
7704034	CYP2C9	warfarin	substrate
7704034	CYP2C9	nonsteroidal antiinflammatory drugs	substrate
7704034	CYP2C19	S-mephenytoin	substrate
7710684	CYP1A1	7-ethoxyresorufin	substrate
7712660	CYP2D6	nortriptyline	substrate
7712660	CYP2D6	debrisoquine	substrate
7718306	cytochrome P450	tris(2,3-dibromopropyl)phosphate	substrate
7720103	cytochrome P-450 monooxygenases	cimetidine	substrate
7720103	cytochrome P-450 monooxygenases	(S)-nicotine	substrate
7720517	CYP3A	budesonide	substrate
7720517	CYP3A	testosterone	substrate
7720517	CYP3A	ketoconazole	inhibitor
7720517	CYP3A	troleandomycin	inhibitor
7720517	CYP3A	erythromycin	inhibitor
7720517	CYP3A	cyclosporin	inhibitor
7720517	CYP3A	antibodies against CYP3A	inhibitor
7720520	CYP1A2	furafylline	inhibitor
7720520	CYP2C9	sulfaphenazole	inhibitor
7720520	CYP2D6	quinidine	inhibitor
7720520	CYP2E1	diethyldithiocarbamate	inhibitor
7720520	CYP3A4	troleandomycin	inhibitor
7720523	cytochrome P4503A4	testosterone	substrate
7720527	P4503A4	L-702,539	substrate
7720527	P4503A4	troleandomycin	inhibitor
7720527	P4503A4	inhibitory P4503A4 antibody	inhibitor
7720765	CYP1A	7-ethoxyresorufin	substrate
7720765	CYP1A	omeprazole	inducer
7720765	CYP1A	cigarette smoke	inducer
7728909	CYP2E1	various aromatic and other compounds	substrate
7728967	CYP1A1	Cyclopenta[cd]pyrene	substrate
7733914	CYP1A1	benzimidazole derivatives	inducer
7734059	cytochrome P450	molecular oxygen	substrate
7734059	cytochrome P450	xenobiotics	substrate
7736913	CYP3A4/5	gestodene	inhibitor
7736913	CYP3A4/5	ketoconazole	inhibitor
7736913	CYP2C9/10	sulfaphenazole	inhibitor
7736913	CYP2C9	losartan	substrate
7736913	CYP2C9	E3179	substrate
7736913	CYP3A4	losartan	substrate
7736913	CYP3A4	E3179	substrate
7736913	CYP2C9	rabbit anti-CYP2C9	inhibitor
7736913	CYP3A4	rabbit anti-CYP3A3/4	inhibitor
7736924	rat CYP2D1	dextromethorphan	substrate
7736926	P4503A4	losartan	substrate
7736926	P4503A4	nifedipine	substrate
7736926	P4503A4	gestodene	inhibitor
7736926	P4503A4	ketoconazole	inhibitor
7736926	P4503A4	antibodies raised against P4503A4	inhibitor
7737047	cytochrome P4501A1	polycyclic aromatic hydrocarbons	substrate
7737047	cytochrome P4502E1	N-nitrosamines	substrate
7737047	cytochrome P4502E1	benzene	substrate
7737047	cytochrome P4502D6	clinically important medications	substrate
7738219	cytochrome P450-3A4	terfenadine	substrate
7738219	cytochrome P450-3A4	ketoconazole	inhibitor
7742159	cytochrome P4502D6	dextromethorphan	substrate
7745066	cytochrome P-450c17 alpha	pregnant mare serum gonadotrophin	inducer
7746093	cytochrome P450 2E1	capsaicin	substrate
7746093	cytochrome P450 2E1	capsaicin	inhibitor
7747276	CYP1A	2,3,7,8-tetrachlorodibenzo-p-dioxin	inducer
7751898	cytochrome P450	all-trans retinoic acid	substrate
7751898	cytochrome P450	ketoconazole	inhibitor
7756104	CYP2D6	ethylmorphine	substrate
7756104	CYP3A4	ethylmorphine	substrate
7756104	CYP2D6	quinidine	inhibitor
7756127	CYP1A1	3-methylcholanthrene	inducer
7756127	CYP1A1	dimethylbenz[a]anthracene	inducer
7756127	CYP1A1	all-trans retinoic acid	inducer
7763308	P450 2C9	flurbiprofen	substrate
7763308	P450 2C9 R144C	flurbiprofen	substrate
7763308	P450 1A2	flurbiprofen	substrate
7766737	CYP2C	omeprazole	inhibitor
7766737	CYP1A	omeprazole	inducer
7766737	CYP2C	diazepam	substrate
7766737	CYP2C	warfarin	substrate
7766737	CYP2C	carbamazepin	substrate
7766737	CYP2C	phenytoin	substrate
7766737	CYP1A	caffeine	substrate
7766737	CYP1A	broccoli	inducer
7766737	CYP1A	Brussels sprouts	inducer
7766737	CYP1A	cigarette smoke	inducer
7766737	CYP1A	charcoaled beef	inducer
7767948	cytochrome P-450IID6	dextromethorphan	substrate
7767948	cytochrome P-450IID6	debrisoquin	substrate
7767949	liver microsomal cytochrome P450 enzyme system	taxol	substrate
7768252	CYP2D6	debrisoquine	substrate
7771780	CYP3A4	testosterone	substrate
7771780	CYP3A4	troleandomycin	inhibitor
7772432	cytochrome P450 2E1	propofol	inhibitor
7772432	cytochrome P450 2B1	propofol	inhibitor
7772432	cytochrome P450 1A1	propofol	inhibitor
7773543	CYP2A4/5	pilocarpine	inhibitor
7773543	CYP2B	pilocarpine	inhibitor
7773543	CYP2A6	pilocarpine	inhibitor
7773543	CYP3A	pilocarpine	inhibitor
7776980	P450arom	dexamethasone	inducer
7781265	CYP2C19	mephenytoin	substrate
7781265	CYP2C19	diazepam	substrate
7781265	CYP2C19	omeprazole	substrate
7781265	CYP2C19	citalopram	substrate
7781265	CYP2C19	chloroguanide hydrochloride	substrate
7782054	cytochrome P-450C17	luteinizing hormone	inducer
7788849	CYP1B1	2,3,7,8-tetrachlorodibenzo-p-dioxin	inducer
7789536	CYP1A	phenobarbital	inducer
7789536	CYP1A	interleukin 1 beta	inhibitor
7789536	CYP2B	phenobarbital	inducer
7789536	CYP2B	interleukin 6	inhibitor
7789536	CYP2B	interleukin 1 beta	inhibitor
7789536	CYP2C	phenobarbital	inducer
7789536	CYP2C	interleukin 1 beta	inhibitor
7789536	CYP2E	phenobarbital	inducer
7789536	CYP2E	interleukin 1 beta	inhibitor
7789536	CYP3A	phenobarbital	inducer
7789536	CYP3A	interleukin 1 beta	inhibitor
7791125	CYP2E1	Acetaminophen	substrate
7791125	CYP2E1	4-methylpyrazole	inhibitor
7791125	CYP2E1	ethanol	inhibitor
7791125	CYP2E1	diallyl sulfide	inhibitor
7791516	CYP2D6	widely used drugs	substrate
7791516	CYP2D6	endogenous compounds	substrate
7794583	family-3A cytochrome P-450	troleandomycin	inhibitor
7795323	side chain cleavage enzyme	aminoglutethimide	inhibitor
7795323	aromatase	aminoglutethimide	inhibitor
7801327	Total hepatic cytochrome P450	bromodichloromethane	inhibitor
7804139	cytochrome P450	dexamethasone	inducer
7808019	cytochrome P-450	ketoconazole	inhibitor
7808430	CYP1A	interleukin-1 beta	inhibitor
7808430	CYP1A	tumor necrosis factor-alpha	inhibitor
7808430	CYP1A	interferon-alpha	inhibitor
7808430	CYP1A	interferon-gamma	inhibitor
7808430	CYP1A1	transforming growth factor-beta 1	inhibitor
7811386	P450c17	delta 4 steroids	substrate
7811386	P450c17	cyclic adenosine monophosphate	inducer
7811386	P450c17	adrenocorticotropin	inducer
7814357	CYP2D6	tricyclic antidepressants	substrate
7814357	CYP2D6	serotonin selective reuptake inhibitors	substrate
7814357	CYP2D6	tricyclic antidepressants	inhibitor
7814357	CYP2D6	serotonin selective reuptake inhibitors	inhibitor
7814357	CYP2C	tricyclic antidepressants	substrate
7814357	CYP2C	serotonin selective reuptake inhibitors	substrate
7814357	CYP2C	tricyclic antidepressants	inhibitor
7814357	CYP2C	serotonin selective reuptake inhibitors	inhibitor
7821712	cytochrome P-450scc	cholesterol	substrate
7821712	cytochrome P-450scc	cholesterol sulfate	substrate
7821712	cytochrome P-450scc	25-hydroxycholesterol	substrate
7821712	cytochrome P-450scc	low density lipoprotein	substrate
7826826	CYP2D6	dextromethorphan	substrate
7826826	CYP2D6	3-methoxymorphinan	substrate
7826826	CYP2D6	quinidine	inhibitor
7826826	CYP2D6	rac-perhexiline	inhibitor
7826826	CYP2D6	dextropropoxyphene	inhibitor
7826826	CYP2D6	rac-methadone	inhibitor
7826826	CYP2D6	3-methoxymorphinan	inhibitor
7826826	CYP2D6	Anti-LKM1 serum	inhibitor
7828377	CYP3A4	midazolam	substrate
7828377	CYP3A4	N-methylerythromycin	substrate
7828452	cytochrome P-450	phenobarbital	inducer
7828452	cytochrome P-450	Gardenia	inhibitor
7832767	sterol 27-hydroxylase	taurocholic acid	inhibitor
7832767	cholesterol 7 alpha-hydroxylase	taurocholic acid	inhibitor
7832767	sterol 27-hydroxylase	unconjugated cholic acid	inhibitor
7832767	sterol 27-hydroxylase	chenodeoxycholic acid	inhibitor
7832767	sterol 27-hydroxylase	deoxycholic acid	inhibitor
7832813	CYP1A1	musk xylene	inducer
7832813	CYP1A2	musk xylene	inducer
7832813	CYP2B	musk xylene	inducer
7832813	CYP2B	musk xylene	inhibitor
7833826	CYP1A2	7,8-Benzoflavone (ANF)	inhibitor
7833826	CYP1A2	Metabolites of ANF with dihydrodiol substitution at positions 5,6 or 7,8	inhibitor
7833826	CYP3A4	Hydroxy ANF metabolites	inhibitor
7834963	CYP3A	paclitaxel	substrate
7834963	CYP2C	paclitaxel	substrate
7835215	cytochrome P450 2E1	1,1,2,3,3,3-Hexafluoropropyl methyl ether	substrate
7835215	cytochrome P450 2E1	pyridine	inducer
7835215	cytochrome P450 2E1	ethanol	inducer
7835215	cytochrome P450 2E1	diethyldithiocarbamate	inhibitor
7835218	CYP3A4	cortisol	substrate
7835218	CYP3A4	erythromycin	substrate
7835218	CYP3A4	testosterone	substrate
7835218	CYP3A4	(R)-warfarin	substrate
7835228	CYP2D6	methoxyphenamine	substrate
7835228	CYP2D6	quinidine	inhibitor
7835228	CYP2D6	quinine	inhibitor
7835233	P4502E1	p?nitrophenol	substrate
7835233	P4502E1	acetone	inducer
7835233	P4502E1	Pyridine	inhibitor
7835233	P4502E1	Benzene	inhibitor
7835233	P4502E1	Pyridazine	inhibitor
7835233	P4502E1	1,3,5?triazine	inhibitor
7835233	P4502E1	Pyrazine	inhibitor
7835233	P4502E1	Pyrimidine	inhibitor
7835233	P4502E1	Pyrrole	inhibitor
7835233	P4502E1	Furan	inhibitor
7835233	P4502E1	Thiophene	inhibitor
7835233	P4502E1	4?Methylimidazole	inhibitor
7835233	P4502E1	Imidazole	inhibitor
7835233	P4502E1	1?methylimidazole	inhibitor
7835233	P4502E1	2?methylimidazole	inhibitor
7837930	CYP2E1	ethanol	inducer
7839370	cytochrome P450 2E1	1,1-dichloroethene	substrate
7839370	cytochrome P450 2E1	p-nitrophenol	substrate
7839370	cytochrome P450 2E1	chlorozoxazone	substrate
7839370	cytochrome P450 2E1	testosterone	inducer
7840166	cytochrome P-450 side-chain cleavage enzyme	insulin	inducer
7840789	P4502B1/2	phenobarbital	inducer
7840789	P4501A1/2	3-methylcholanthrene	inducer
7840789	P4502B1/2	interleukin-6	inhibitor
7840789	P4502B1/2	interleukin-1 alpha	inhibitor
7840789	P4502B1/2	interleukin-1 beta	inhibitor
7840789	P4502B1/2	rat gamma-interferon	inhibitor
7840789	P4501A1/2	interleukin-6	inhibitor
7840789	P4501A1/2	interleukin-1 beta	inhibitor
7840799	cytochrome P450	alpha-naphthoflavone	inhibitor
7840799	cytochrome P450	Cylindrospermopsin	substrate
7843724	cholesterol 7 alpha-hydroxylase	insulin	inhibitor
7843724	sterol 27-hydroxylase	insulin	inhibitor
7843724	cholesterol 7 alpha-hydroxylase	dexamethasone	inducer
7845481	cytochrome P4502D6	sparteine	substrate
7845481	cytochrome P4502D6	debrisoquine	substrate
7848544	cytochrome P450	rifampicin	inducer
7848544	cytochrome P450	quinolones	inhibitor
7849234	cytochrome P450 2E1	Chlorzoxazone	substrate
7850376	P4502B	lipid PCB	inducer
7850376	P4501A	lipid PCB	inducer
7850790	CYP3A4	aflatoxin B1	substrate
7850790	CYP3A7	aflatoxin B1	substrate
7850790	CYP3A4	sterigmatocystin	substrate
7850790	CYP3A7	sterigmatocystin	substrate
7850790	CYP3A4	aflatoxin G1	substrate
7850790	CYP3A7	aflatoxin G1	substrate
7850790	CYP3A4	alpha-naphthoflavone	inducer
7850790	CYP3A7	alpha-naphthoflavone	inducer
7850790	CYP3A4	troleandomycin	inhibitor
7850790	CYP3A7	troleandomycin	inhibitor
7850793	cytochrome P450 enzyme(s)	cyclophosphamide	substrate
7857870	aromatase	19-acetylenic androstenedione (Plomestane)	inhibitor
7857870	aldosterone synthase	18-acetylenic deoxycorticosterone	inhibitor
7867674	CYP2D6	sparteine	substrate
7867674	CYP2D6	tricyclic antidepressants	substrate
7867674	CYP2D6	neuroleptics	substrate
7867674	CYP2D6	antiarrhythmics	substrate
7873460	Aromatase	non-steroidal inhibitors	inhibitor
7873460	Aromatase	4-hydroxyandrostenedione	inhibitor
7873467	cytochrome P-450	glyceryl trinitrate	substrate
7873467	cytochrome P-450	isosorbide dinitrate	substrate
7873467	cytochrome P-450	isosorbide-5-mononitrate	substrate
7876634	hepatic cytochrome P-450	clarithromycin	substrate
7876634	hepatic cytochrome P-450	rifampin	inducer
7876634	hepatic cytochrome P-450	rifabutin	inducer
7878692	CYP3A4	erythromycin	inhibitor
7878692	CYP3A4	midazolam	substrate
7878692	CYP3A4	triazolam	substrate
7887987	cytochrome P4501A1	ethoxyresorufin	substrate
7887987	cytochrome P4501A1	2-acetylaminofluorene	substrate
7887987	cytochrome P4501A1	7,8-benzoflavone	inhibitor
7887987	cytochrome P4501A1	anti-cytochrome P4501A1 antibodies	inhibitor
7888294	CYP3A3/4	granisetron	substrate
7888294	CYP3A	ketoconazole	inhibitor
7888295	CYP1A2	caffeine	substrate
7888295	CYP1A2	ciprofloxacin	inhibitor
7889847	cytochrome P450	1-nitropyrene	substrate
7889847	cytochrome P450	3-methylcholanthrene	inducer
7891353	CYP1A2	clozapine	substrate
7891353	CYP1A2	ketoconazole	inhibitor
7893169	human P450 2E1	p-nitrophenol	substrate
7893169	human P450 2E1	ethoxycoumarin	substrate
7893169	human P450 2E1	N-nitrosodiethylamine	substrate
7893169	human P450 2E1	N-nitrosodimethylamine	substrate
7893588	CYP2D6	nortriptyline	substrate
7893588	CYP2D6	CYP2D6 inhibitors	inhibitor
7895598	P4501A1	Polycyclic aromatic hydrocarbons	inducer
7895598	P4501A2	Polycyclic aromatic hydrocarbons	inducer
7895598	P4501A1	theophylline	substrate
7895598	P4501A2	theophylline	substrate
7895601	CYP3A	ketoconazole	inhibitor
7895601	CYP3A	fluconazole	inhibitor
7895601	CYP3A	itraconazole	inhibitor
7895601	CYP3A	erythromycin	inhibitor
7895601	CYP3A	clarithromycin	inhibitor
7895601	CYP3A	troleandomycin	inhibitor
7895601	CYP3A	cyclosporin A	substrate
7895601	CYP3A	naringenin	substrate
7895601	CYP3A	midazolam	substrate
7895601	CYP2D6	sparteine	substrate
7895601	CYP1A	caffeine	substrate
7895601	CYP2C	diclofenac	substrate
7895609	CYP2D6	propranolol	substrate
7895609	CYP1A2	propranolol	substrate
7895609	CYP2D6	quinidine	inhibitor
7895609	CYP1A2	alpha-naphthoflavone	inhibitor
7895609	CYP2D6	antibody directed to CYP2D	inhibitor
7895609	CYP2C9	anti-CYP2C9 antibody	inhibitor
7895614	CYP3A4	erythromycin	substrate
7895614	CYP3A4	midazolam	substrate
7895901	cytochrome P-450scc	corticotropin	inducer
7895901	P450 17 alpha	corticotropin	inducer
7895901	cytochrome P-450scc	angiotensin-II	inducer
7895901	P450 17 alpha	angiotensin-II	inducer
7895901	P450 17 alpha	transforming growth factor beta 1	inhibitor
7895912	P-450 scc	hCG	inducer
7895912	P-450 17 alpha	hCG	inducer
7897605	CYP2D6	amiodarone	inhibitor
7897605	CYP2D6	desethylamiodarone	inhibitor
7897605	CYP2D1	amiodarone	inhibitor
7897605	CYP2D1	desethylamiodarone	inhibitor
7902236	CYP2B1/2B2	16 beta-testosterone	substrate
7902236	CYP2B1/2B2	pentoxyresorufin	substrate
7902236	CYP2B1/2B2	phenobarbital	inducer
7903454	CYP2D6	debrisoquine	substrate
7903915	CYP2D6	debrisoquin	substrate
7903915	CYP2D6	S-mephenytoin	substrate
7903915	CYP2D6	neuroleptics	inhibitor
7903915	CYP2D6	antidepressants	inhibitor
7905369	cytochrome P4502D6	Propafenone	substrate
7905369	cytochrome P4502D6	quinidine	inhibitor
7905377	cytochrome P-450	lovastatin	substrate
7905381	CYP1A1	Verlukast	substrate
7905381	CYP1A1	beta-naphthoflavone	inducer
7905381	CYP1A1	alpha-naphthoflavone	inhibitor
7905381	CYP1A1	R-warfarin	substrate
7905383	P-450 2B6	6-aminochrysene	substrate
7905383	P-450 2B6	3-methoxy-4-aminoazobenzene	substrate
7905403	CYP3A	amiodarone	substrate
7905403	CYP3A	ketoconazole	inhibitor
7905403	CYP3A	nifedipine	substrate
7905403	CYP3A	nifedipine	inhibitor
7905403	CYP3A	rifampycin	inducer
7905403	CYP3A	triacetyloleandomycin	inducer
7905403	CYP3A	rabbit anti-CYP3A antibody	inhibitor
7905403	CYP3A	baboon monkey anti-CYP3A antibody	inhibitor
7905403	CYP3A4	amiodarone	substrate
7907372	cytochrome P-450	taxol	substrate
7908879	cytochrome P450	piroxicam	substrate
7908879	cytochrome P450	cimetidine	inhibitor
7908879	cytochrome P450	nizatidine	inhibitor
7909282	CYP2D6	debrisoquin	substrate
7909315	CYP1A1	2,3,7,8-tetrachlorodibenzo-p-dioxin	inducer
7910460	CYP2E1	Chlorzoxazone	substrate
7910460	CYP2E1	Ethanol	inducer
7913410	P450 3A4	taxol	substrate
7913410	P450 3A4	troleandomycin	inhibitor
7913410	P450 3A4	cyclosporine	inhibitor
7913410	P450 3A4	anti-P450 3A4 antibodies	inhibitor
7913410	P450 3A4	felodipine	inhibitor
7913410	P450 3A4	ketoconazole	inhibitor
7916994	CYP1A2	aflatoxin B1	substrate
7917777	CYP3A	carbamazepine	inducer
7917777	CYP3A	carbamazepine	substrate
7918934	cytochrome P-450	interferon-alpha	inhibitor
7920209	CYP1A2	Caffeine	substrate
7920209	CYP1A2	Cigarette smoking	inducer
7923194	P450 2C8	taxol	substrate
7923194	P450 3A3	taxol	substrate
7923194	P450 3A4	taxol	substrate
7923194	P450 3A3	felodipine	substrate
7923194	P450 3A4	felodipine	substrate
7923194	P450 3A5	felodipine	substrate
7923194	P450 2C8	quercetin	inhibitor
7923194	P450 2C8	retinoic acid	inhibitor
7923194	P450 2C8	tolbutamide	inhibitor
7923564	cytochrome P-450 enzymes	all-trans retinoic acid	substrate
7923564	cytochrome P-450 enzymes	liarozole	inhibitor
7923575	CYP1A1	(-)-benzo[a]pyrene-trans-7,8-dihydrodiol	substrate
7923575	CYP1A1	CdSO4	inducer
7923575	CYP1A1	ethoxy fluorescein ethyl ester	substrate
7923575	CYP1A1	7-ethoxyresorufin	substrate
7924120	P450 3A	cyclosporine	substrate
7924120	P450 3A	erythromycin	substrate
7926656	cytochrome P450 side‐chain cleavage enzyme	insulin	inducer
7927253	cytochrome P-4501A2	omeprazole	inducer
7927253	cytochrome P-4501A2	caffeine	substrate
7929089	CYP11B2	angiotensin II	inducer
7931891	hepatic cytochrome P-450 enzymes	pentobarbital	inducer
7931891	hepatic cytochrome P-450 enzymes	histamine2 antagonists	inhibitor
7932410	CYP2D6	debrisoquin	substrate
7932410	CYP2D6	dextropropoxyphene	inhibitor
7935325	CYP2D6	debrisoquine	substrate
7935325	CYP2D6	bufuralol	substrate
7935325	CYP2D6	antidepressants	substrate
7935325	CYP2D6	neuroleptic agents	substrate
7945434	CYP2A6	methoxsalen	inhibitor
7945434	CYP2A6	coumarin	substrate
7945434	Cyp2a-5	coumarin	substrate
7945434	Cyp2a-5	methoxsalen	substrate
7945454	cytochrome P450 2A	coumarin	substrate
7945454	cytochrome P450 2A1	testosterone	substrate
7945454	cytochrome P450 2A1	coumarin	substrate
7945454	cytochrome P450 2A1	methoxsalen	inhibitor
7945454	cytochrome P450 2A1	anti-P450 2A1 antibodies	inhibitor
7946932	CYP1A2	Tacrine	substrate
7946932	CYP1A2	Enoxacin	inhibitor
7946932	CYP1A2	Cimetidine	inhibitor
7946932	CYP1A2	Chloroquine	inhibitor
7946933	cytochrome P450-3A	alprazolam	substrate
7946933	cytochrome P450-3A	ketoconazole	inhibitor
7946933	cytochrome P450-3A	quinidine	inhibitor
7947046	cytochrome P-450	cyclosporin	substrate
7947046	cytochrome P-450	ketoconazole	inhibitor
7948488	P450scc	vasoactive intestinal peptide	inducer
7948488	P450 17 alpha-OH	vasoactive intestinal peptide	inducer
7948488	P450scc	transforming growth factor alpha	inhibitor
7948488	P450 17 alpha-OH	transforming growth factor alpha	inhibitor
7949203	aromatase	steroidal aromatase inhibitor	inhibitor
7949203	aromatase	steroidal aromatase inhibitor	inhibitor
7949203	aromatase	steroidal aromatase inhibitor	inhibitor
7949204	P450 19	aminoglutethimide	inhibitor
7949204	P450 19	rogletimide	inhibitor
7949204	P450 19	fadrozole	inhibitor
7949204	P450 19	CGS 20267	inhibitor
7949204	P450 19	CGS 47645	inhibitor
7949204	P450 19	R 76 713	inhibitor
7949204	P450 19	ICI D1033	inhibitor
7949204	P450 19	vorozole	inhibitor
7949206	aromatase	androstenedione	substrate
7949206	aromatase	4-hydroxyandrostenedione	inhibitor
7949210	CYP19A1	4-hydroxyandrostenedione	inhibitor
7951238	CYP2D6	debrisoquine	substrate
7951534	11 beta-hydroxylase	danazol	inhibitor
7954461	CYP1A2	Heterocyclic aromatic amines	substrate
7954461	CYP1A2	2-amino-3,8-dimethylimidazo[4,5-f]quinoxaline (MeIQx)	substrate
7954461	CYP1A2	2-amino-3,7,8-trimethylimidazo[4,5-f]quinoxaline (DiMeIQx)	substrate
7954461	CYP1A2	2-amino-1-methyl-6-phenylimidazo[4,5-b]pyridine (PhIP)	substrate
7954461	CYP1A2	cigarettes	inducer
7954461	CYP1A2	polycyclic aromatic hydrocarbons	inducer
7954461	CYP1A2	cruciferous vegetables	inducer
7954461	CYP1A2	meat cooked at high temperatures	inducer
7955103	CYP1A2	2-acetylaminofluorene	substrate
7955103	CYP1A2	alpha-naphthoflavone	inhibitor
7955797	CYP2E1	chlorzoxazone	substrate
7957180	cytochrome P-450 3A	Mifepristone	inducer
7959454	cytochrome P450IIB	colupulone	inducer
7959454	cytochrome P450IIIA	colupulone	inducer
7961625	cytochrome P450IIB	phenobarbital	inducer
7962271	cytochrome P-450 17 alpha-hydroxylase	TGF beta 1	inhibitor
7964964	P-450arom	aromatase inhibitors	inhibitor
7965756	CYP3A4	cyclosporine	substrate
7965756	CYP3A4	midazolam	substrate
7965756	CYP3A4	enzyme-inducing drugs	inducer
7966413	CYP1A1	Indole-3-carbinol	inducer
7966413	CYP1A2	Indole-3-carbinol	inducer
7966413	CYP1A1	indolo[3,2-b]carbazole	inducer
7966413	CYP1A2	indolo[3,2-b]carbazole	inducer
7966525	cytochrome P450	ethanol	substrate
7966525	cytochrome P450	industrial solvents	substrate
7966525	cytochrome P450	anesthetics	substrate
7966525	cytochrome P450	commonly used drugs	substrate
7966525	cytochrome P450	over-the-counter medications	substrate
7966525	cytochrome P450	carcinogens	substrate
7967726	cytochrome P-450	ketoconazole	inhibitor
7968432	CYP1A	theophylline	substrate
7968432	CYP2B	antipyrine	substrate
7969038	CYP2C19	(S)-mephenytoin	substrate
7974626	CYP1A2	fluvoxamine	inhibitor
7974626	CYP3A4	carbamazepine	inducer
7975717	1A2	furafylline	inhibitor
7980640	CYP2D6	debrisoquine	substrate
7981013	CYP3A isoforms	diazepam	substrate
7981013	S-mephenytoin hydroxylase	diazepam	substrate
7982652	cholesterol 7 alpha-hydroxylase	25(OH)cholesterol	inhibitor
7982652	cholesterol 7 alpha-hydroxylase	progesterone	inhibitor
7987245	cytochrome P-450 IA	methylcholanthrene	inducer
7989317	CYP1A1	2,3,7,8-tetrachlorodibenzo-p-dioxin	inducer
7989598	cytochrome P450 arachidonic acid epoxygenase isoform	excess dietary salt	inducer
7989598	cytochrome P450 arachidonic acid epoxygenase isoform	clotrimazole	inhibitor
7992230	CYP1A1	cigarette smoke	inducer
7992230	CYP1A1	polychlorinated biphenyls	inducer
7992230	CYP1A1	polychlorinated dibenzofurans	inducer
7992823	cytochrome P450 isoenzymes	selective serotonin reuptake inhibitors	inhibitor
7992823	cytochrome P450 isoenzymes	tricyclic antidepressants	substrate
7995001	CYP3A4	triazolam	substrate
7995001	CYP3A4	ketoconazole	inhibitor
7995001	CYP3A4	itraconazole	inhibitor
7995001	CYP3A4	terfenadine	substrate
7996465	cytochrome P-450	Leukotriene B4	substrate
7997393	cytochrome P-450 hepatic isozyme	alfentanil	substrate
7999264	CYP1A1	aflatoxin B1	substrate
7999264	CYP1A2	aflatoxin B1	substrate
7999264	CYP1A1	benzo[a]pyrene-trans-7,8-dihydrodiol	substrate
7999264	CYP1A2	benzo[a]pyrene-trans-7,8-dihydrodiol	substrate
7999264	CYP1A1	3-amino-1-methyl-5H-pyrido[4,3-b]indole	substrate
7999264	CYP1A2	3-amino-1-methyl-5H-pyrido[4,3-b]indole	substrate
8001226	CYP3A	Tamoxifen	substrate
8001226	CYP3A	Cortisol	inhibitor
8001226	CYP3A	Erythromycin	inhibitor
8001226	CYP3A	Phenobarbital	inducer
8001226	CYP3A	Pregnenolone-16 alpha-carbonitrile	inducer
8001226	CYP3A	Troleandomycin	inducer
8001226	CYP3A1	anti-CYP3A1 IgG	inhibitor
8001229	cytochrome P450	4-hydroxytamoxifen	substrate
8001229	cytochrome P450	SKF 525A	inhibitor
8001229	cytochrome P450	ketoconazole	inhibitor
8001247	CYP2A6	4-(methylnitrosamino)-1-(3-pyridyl)-1-butanone	substrate
8003039	CYP3A	dexamethasone	inducer
8003039	CYP3A	pregnenolone 16 alpha carbonitrile	inducer
8003039	CYP3A	metyrapone	inducer
8003039	CYP3A	phenobarbitone	inducer
8003039	CYP3A1	troleandomycin	inducer
8004881	cytochrome P4503A	cyclosporine	substrate
8004881	cytochrome P4503A	interleukin-6	inhibitor
8005189	CYP2D6	nortriptyline	substrate
8005353	cytochrome P-450	clofibric acid	inducer
8010982	CYP3A4	carbamazepine	substrate
8010982	CYP3A4	triacetyloleandomycin	inhibitor
8010982	CYP3A4	anti-CYP3A4 IgG	inhibitor
8010982	CYP3A4	alpha-naphthoflavone	inducer
8010982	CYP3A4	progesterone	inducer
8010982	CYP3A4	carbamazepine	inducer
8010982	CYP2C8	carbamazepine	substrate
8012961	CYP1A2	aflatoxin B1	substrate
8012961	CYP1A2	2-amino-3-methylimidazo[4,5-f]quinoline	substrate
8012961	CYP1A2	2-amino-3,8-dimethylimidazo[4,5-f]quinoxaline	substrate
8013273	cytochrome P-450	aminobenzotriazole	inhibitor
8013273	cytochrome P-450	ketoconazole	inhibitor
8013280	P-450 2D6	pseudoracemic propranolol	substrate
8013280	P-450 2D6	quinidine	inhibitor
8014872	CYP2E1	chloromethiazole	inhibitor
8014872	CYP2E1	ethanol	inducer
8014872	CYP2B1	phenobarbital	inducer
8014872	CYP3A1	phenobarbital	inducer
8014872	CYP1A1	beta-naphthoflavone	inducer
8014883	cytochrome P450 3A	flutamide	substrate
8014883	cytochrome P450 1A	flutamide	substrate
8014883	cytochrome P450	piperonyl butoxide	inhibitor
8014883	cytochrome P450 3A	dexamethasone	inducer
8014883	cytochrome P450 1A	beta-naphthoflavone	inducer
8018545	cytochrome P450 IIIA	cyclosporin A	substrate
8021466	cytochrome P-450 enzyme system	ketoconazole	inhibitor
8021466	cytochrome P-450 enzyme system	medullipin I	substrate
8022422	P4501A2	dihydralazine	substrate
8022422	P4501A2	beta-naphthoflavone	inducer
8022422	P4501A2	anti-cytochrome P4501A2 autoantibodies	inhibitor
8022436	CYP2A6	4-(methylnitrosamine)-1-(3-pyridyl)-1-butanone	substrate
8022436	CYP2A6	N-nitrosodiethylamine	substrate
8027214	17 alpha-hydroxylase	epidermal growth factor	inhibitor
8027214	17 alpha-hydroxylase	fibroblast growth factor	inhibitor
8027214	17 alpha-hydroxylase	transforming growth factor-beta	inhibitor
8027214	17 alpha-hydroxylase	tetradecanoyl phorbol acetate	inhibitor
8027214	17 alpha-hydroxylase	insulin	inducer
8027214	17 alpha-hydroxylase	insulin-like growth factor-I	inducer
8027214	aromatase	epidermal growth factor	inhibitor
8027214	aromatase	fibroblast growth factor	inhibitor
8027214	aromatase	tetradecanoyl phorbol acetate	inhibitor
8032151	Cytochrome P450 2D6	neuroleptics	substrate
8032151	Cytochrome P450 2D6	antidepressants	substrate
8032151	Cytochrome P450 2D6	lipophilic beta-blockers	substrate
8032151	CYP2E1	ethanol	substrate
8032151	CYP2E1	acetaldehyde	substrate
8033500	CYP2D6	debrisoquin	substrate
8033500	CYP3A4	lidocaine	substrate
8033500	CYP1A2	caffeine	substrate
8033500	CYP2A6	coumarin	substrate
8033500	CYP2D6	heme arginate	inducer
8033500	CYP3A4	heme arginate	inducer
8034584	CYP3A1	dexamethasone	inducer
8034584	CYP3A1	erythromycin	substrate
8034584	CYP3A1	triacetyloleandomycin	substrate
8034584	CYP3A1	clotrimazole	substrate
8034584	CYP3A1	testosterone	substrate
8039111	cytochrome P-450 enzyme system	cyclosporine	inhibitor
8043023	CYP2D6	dextromethorphan	substrate
8043023	CYP2E1	N,N-dimethylnitrosamine	substrate
8043023	CYP3A	erythromycin	substrate
8043023	CYP1A2	7-ethoxyresorufin	substrate
8043023	CYP2A6	coumarin	substrate
8043023	CYP2C9/10	tolbutamide	substrate
8045457	hepatic microsomal cytochrome P-450	trans-11-octadecen-9-ynoic acid	inducer
8048064	CYP1A1	3,3',4,4',5-pentachlorobiphenyl	inducer
8048064	CYP1A2	3,3',4,4',5-pentachlorobiphenyl	inducer
8051072	prostacyclin synthase	prostaglandin H2	substrate
8051072	prostacyclin synthase	tumor necrosis factor-alpha	inducer
8056148	cytochrome P450 IVA family	peroxisome proliferators	inducer
8068033	cytochrome P450	halothane	substrate
8068033	cytochrome P450	SKF-525A	inhibitor
8068033	cytochrome P450	deuterated halothane	substrate
8068043	cytochrome P450-dependent monooxygenases	halothane	substrate
8068867	P450 2E1	chlorzoxazone	substrate
8068867	P450 3A3/4	cortisol	substrate
8068867	P450 3A3/4	lidocaine	substrate
8068867	P450 3A3/4	nifedipine	substrate
8068867	P450 3A3/4	rifampicin	inducer
8068867	P450 2D6	mexiletine	substrate
8068976	CYP2D1	debrisoquine	substrate
8069860	Aromatase	antisense-arom	inhibitor
8069860	Aromatase	human chorionic gonadotropin	inducer
8069860	Aromatase	dibutyryl cyclic AMP	inducer
8070328	P-450 2C3 (6 beta H)	pentamidine	substrate
8070328	P-450 2C3 (6 beta L)	pentamidine	substrate
8070888	cytochrome P450-dependent mono-oxygenases	1,3-butadiene	substrate
8070888	cytochrome P450-dependent mono-oxygenases	styrene	substrate
8070888	cytochrome P450-dependent mono-oxygenases	styrene	inhibitor
8071335	side chain cleavage cytochrome P450	cholesterol	substrate
8071856	P450 3A	cyclophosphamide	inhibitor
8071856	P450 3A	ifosfamide	inhibitor
8073072	Aromatase	4-hydroxyandrostenedione	inhibitor
8073072	Aromatase	non-steroidal inhibitors	inhibitor
8074729	P4502E1	Ethanol	inducer
8074729	P4502E1	p-nitrophenol	substrate
8074729	P4502E1	aniline	substrate
8074729	P4502E1	N,N-dimethylnitrosamine	substrate
8074729	P4502E1	pyrazole	inducer
8074729	P4502E1	4-methylpyrazole	inducer
8074729	P4502E1	isoniazid	inducer
8074729	P4502E1	pyridine	inducer
8074729	P4502E1	DMSO	inducer
8075358	cytochrome P450 2D6	deprenyl	substrate
8075358	cytochrome P450 2D6	quinidine	inhibitor
8075358	cytochrome P450 2D6	quinine	inhibitor
8075377	P450 2C9	tienilic acid	substrate
8080088	CYP2D6	dextromethorphan	substrate
8080088	CYP2D6	quinidine	inhibitor
8080088	CYP2D6	lobeline	inhibitor
8081318	hepatic cytochrome P-450 oxygenases	caffeine	substrate
8085279	CYP1A2	omeprazole	inducer
8085279	CYP1A2	phenacetin	substrate
8085940	CYP1A1	2,3,7,8-tetrachlorodibenzo-p-dioxin	inducer
8085941	cytochrome P450IA1	TGF-beta 1	inhibitor
8086032	cytochrome P-450	PDMP	substrate
8086032	cytochrome P-450	piperonyl butoxide	inhibitor
8086032	cytochrome P-450	cimetidine	inhibitor
8086225	cytochrome P450	bromobenzene	substrate
8095215	cytochrome P-450 3A	cyclosporin A	substrate
8095215	cytochrome P-450 3A	nicardipine	inhibitor
8095215	cytochrome P-450 3A	ketoconazole	inhibitor
8095215	cytochrome P-450 3A	nifedipine	inhibitor
8095225	CYP1A1	7-ethoxyresorufin	substrate
8095225	CYP1A1	caffeine	substrate
8095225	CYP1A1	phenoxazone ethers	substrate
8095225	CYP1A1	caffeine	inhibitor
8095225	CYP1A1	phenacetin	inhibitor
8095225	CYP1A1	17 beta-estradiol	inhibitor
8095225	CYP1A1	progesterone	inhibitor
8095227	P-450 1A2	dibenz (a,h)anthracene	inducer
8095227	P-450 1A2	benz(a)anthracene	inducer
8097702	CYP2D6	metoprolol	substrate
8097702	CYP2D6	verapamil	inhibitor
8097708	P-450 2E1	enflurane	substrate
8097708	P-450 2E1	p-nitrophenol	substrate
8097708	P-450 2E1	chlorzoxazone	substrate
8097708	P-450 2E1	anti-P-450 2E1 IgG	inhibitor
8097708	P-450 2E1	diethyldithiocarbamate	inhibitor
8098046	CYP2D6	commonly prescribed medications	substrate
8100167	CYP2D6	debrisoquine	substrate
8100167	CYP2D6	quinidine	inhibitor
8100494	P-450 3A4	terfenadine	substrate
8100494	P-450 3A4	nifedipine	substrate
8100494	P-450 3A4	gestodene	inhibitor
8100507	cytochrome P-450 2D6	10-(N,N-dimethylaminoalkyl)phenothiazines	substrate
8100507	cytochrome P-450 2A6	10-(N,N-dimethylaminoalkyl)phenothiazines	substrate
8100507	cytochrome P-450 2C8	10-(N,N-dimethylaminoalkyl)phenothiazines	substrate
8100507	cytochrome P-450 2D6	10-(N,N-dimethylaminoalkyl)phenothiazines	substrate
8100507	cytochrome P-450 3A	chlorpromazine	substrate
8101460	CYP2D6	debrisoquine	substrate
8114683	CYP3A4	midazolam	inhibitor
8114683	CYP3A4	erythromycin	inhibitor
8114683	CYP3A4	cyclosporin	inhibitor
8114683	CYP3A4	dexamethasone	inhibitor
8114683	CYP3A4	etoposide	substrate
8114683	CYP3A4	teniposide	substrate
8114683	CYP3A5	etoposide	substrate
8114683	CYP3A5	teniposide	substrate
8117927	cytochrome P450 1A1	coriandrin	inhibitor
8117927	cytochrome P450 1A1	bergamottin	inhibitor
8119047	CYP3A4	macrolides	inhibitor
8119047	CYP3A4	cyclosporin	substrate
8119047	CYP3A4	warfarin	substrate
8119047	CYP3A4	terfenadine	substrate
8119047	CYP1A2	quinolones	inhibitor
8119047	CYP1A2	methylxanthine	substrate
8119047	CYP3A4	rifampicin	inducer
8119047	CYP3A4	rifabutin	inducer
8120057	CYP1A2	polycyclic aromatic hydrocarbons	inducer
8120057	CYP1A2	halogenated hydrocarbons	inducer
8120057	CYP1A2	3-methylcholanthrene	inducer
8122647	P4501A2	omeprazole	inducer
8130896	21-hydroxylase	RU486	inhibitor
8130896	11-hydroxylase	RU486	inhibitor
8130896	17-hydroxylase	RU486	inhibitor
8130896	17,20-desmolase	RU486	inhibitor
8132535	CYP19	androgens	substrate
8137342	cytochrome P450	morpholino anthracyclines	substrate
8138941	Cytochrome P450-2D6	desipramine	substrate
8138941	Cytochrome P450-2D6	quinidine	inhibitor
8138941	Cytochrome P450-2D6	ketoconazole	inhibitor
8138941	Cytochrome P450-2D6	fluoxetine	inhibitor
8138941	Cytochrome P450-2D6	norfluoxetine	inhibitor
8138941	Cytochrome P450-2D6	sertraline	inhibitor
8138941	Cytochrome P450-2D6	desmethylsertraline	inhibitor
8139385	P450DB1	carbon monoxide	inhibitor
8139385	P450TB	carbon monoxide	inhibitor
8139385	P450NF	carbon monoxide	inhibitor
8140592	CYP2F1	3-Methylindole	substrate
8140592	CYP4B1	3-Methylindole	substrate
8140592	CYP2B6	3-Methylindole	substrate
8142301	rat adrenal C20,22-desmolase	Turosteride	inhibitor
8142301	human placental aromatase	Turosteride	inhibitor
8143391	CYP2D6	flecainide	substrate
8143391	CYP2D6	dextromethorphan	substrate
8144506	cholesterol 7 alpha-hydroxylase	beta-migrating very low density lipoprotein	inducer
8144506	cholesterol 7 alpha-hydroxylase	chenodeoxycholate	inhibitor
8144506	cholesterol 7 alpha-hydroxylase	glycochenodeoxycholate	inhibitor
8147507	cytochrome P450 3A	rifampicin	inducer
8148364	CYP2D6	antidepressant drugs	substrate
8148364	CYP2D6	neuroleptic drugs	substrate
8149871	cytochrome P-450	aminobenzotriazole	inhibitor
8149871	cytochrome P-450	ketoconazole	inhibitor
8149944	PB-inducible cytochrome P-450 isoforms	praziquantel	substrate
8152434	P450scc	8-bromo-cAMP	inducer
8156914	cytochrome P4502C11	recombinant human GH	inhibitor
8156914	cytochrome P4502C12	recombinant human GH	inducer
8156915	cholesterol side-chain cleavage cytochrome P450	hCG	inducer
8156973	P-450 IIIA	estrogens	substrate
8156973	P-450 IIIA	nifedipine	substrate
8156973	P-450 IIIA	felodipine	substrate
8156973	P-450 IIIA	oxcarbazepine	inducer
8157080	CYP3A	cocaine	substrate
8157080	CYP3A	pregnenolone-16 alpha-carbonitrile	inducer
8157080	CYP3A	triacetyloleandomycin	inhibitor
8157080	CYP3A	cannabidiol	inhibitor
8157080	CYP3A	gestodene	inhibitor
8158054	cytochrome P-450	praziquantel	substrate
8158054	cytochrome P-450	cimetidine	inhibitor
8158434	cytochrome P-450 dependent enzyme system	medullipin I	substrate
8161344	CYP3A4	ifosfamide	substrate
8161344	CYP3A4	ifosfamide	substrate
8161344	CYP3A4	naringenin	inhibitor
8161344	CYP3A4	triacetyloleandomycin	inhibitor
8161344	CYP3A4	anti-human CYP3A4 antiserum	inhibitor
8161344	CYP3A4	nifedipine	substrate
8161348	cytochrome P450IA1	3-methylcholanthrene	inducer
8161352	P450IIB1	phenobarbital	inducer
8161352	P450IA1	beta-naphthoflavone	inducer
8161354	P450	[14C]testosterone	substrate
8162667	cytochrome P4501A2	omeprazole	inducer
8162667	cytochrome P4501A2	caffeine	substrate
8169844	CYP1A1	lansoprazole	inducer
8169844	CYP1A2	lansoprazole	inducer
8169844	CYP1A	omeprazole	inducer
8169844	CYP3A	omeprazole	inducer
8169844	CYP3A	omeprazole sulfone	inducer
8169844	CYP3A	lansoprazole	inducer
8169844	CYP3A	rifampicin	inducer
8171446	Cytochrome P-450	3-methylsulphonyl-2,2-bis (4-chlorophenyl)-1,1-dichloroethene	substrate
8171446	Cytochrome P-450	2-(2-chlorophenyl)-2(4-chlorophenyl)-1,1-dichloroethane	substrate
8171446	Cytochrome P-450	metyrapone	inhibitor
8173131	cytochrome P-450	fluconazole	inhibitor
8173131	cytochrome P-450	phenytoin	substrate
8174491	P450TB	diclofenac	substrate
8174491	P450TB	ibuprofen	substrate
8174491	P450TB	mefenamic acid	substrate
8174491	P450TB	piroxicam	substrate
8174491	P450TB	tenoxicam	substrate
8174491	P450TB	acetylsalicylic acid	substrate
8174491	P450TB	indomethacin	substrate
8174491	P450TB	pirprofen	substrate
8174491	P450TB	oral anticoagulants	substrate
8174491	P450TB	hypoglycaemic sulfonylureas	substrate
8174491	P450TB	phenytoin	substrate
8174491	P450TB	antifungals	inhibitor
8174491	P450TB	antibacterial sulfonamides	inhibitor
8174491	P450TB	calcium channel blockers	inhibitor
8174717	P450scc	ketoconazole	inhibitor
8174717	P45017 alpha	ketoconazole	inhibitor
8174717	P450arom	ketoconazole	inhibitor
8175734	CYP1B1	2,3,7,8-tetrachlorodibenzo-p-dioxin	inducer
8175981	P450scc	ACTH	inducer
8175981	P450scc	angiotensin-II	inducer
8175981	P45017 alpha	ACTH	inducer
8175981	P45017 alpha	angiotensin-II	inducer
8176256	hepatic cytochrome P450 enzymes	cyclosporin	substrate
8176256	hepatic cytochrome P450 enzymes	azole drugs	inhibitor
8176705	human placental aromatase	13	inhibitor
8176705	human placental aromatase	18	inhibitor
8180292	CYP1A	proton pump inhibitors	inducer
8181075	cytochrome P450	alpha-naphthoflavone	inhibitor
8181075	cytochrome P450	econazole	inhibitor
8181075	cytochrome P450	clotrimazole	inhibitor
8181075	cytochrome P450	miconazole	inhibitor
8181075	cytochrome P450	nordihydroguaiaretic acid	inhibitor
8181075	cytochrome P450	eicosatetraynoic acid	inhibitor
8181799	CYP2D6	debrisoquine	substrate
8182140	7 alpha-hydroxylase	psyllium	inducer
8182140	7 alpha-hydroxylase	cholestyramine	inducer
8185638	CYP2D1	metoprolol	substrate
8185638	CYP2D1	quinine	inhibitor
8185638	CYP2E1	p-Nitrophenol	substrate
8185638	CYP3A	erythromycin	substrate
8185638	CYP2C	felodipine	substrate
8185638	CYP3A	felodipine	substrate
8185638	CYP2C	tolbutamide	substrate
8185638	CYP3A	tolbutamide	substrate
8185638	CYP2C	S-mephenytoin	substrate
8185638	CYP3A	S-mephenytoin	substrate
8193164	aromatase	phorbol 12,13-diacetate	inducer
8193164	aromatase	phorbol 12,13-didecanoate	inducer
8193164	aromatase	phorbol 12-myristate 13-acetate	inducer
8193668	P450 1A1	3-methylcholanthrene	inducer
8193668	P450 1A1	isosafrole	inducer
8195181	CYP2C19	mephenytoin	substrate
8195346	17 alpha-hydroxylase	pregnenolone	substrate
8195346	17 alpha-hydroxylase	progesterone	substrate
8195346	17,20-lyase	17 alpha-hydroxypregnenolone	substrate
8195346	17,20-lyase	17 alpha-hydroxyprogesterone	substrate
8195346	aromatase	androstenedione	substrate
8198931	S-mephenytoin 4'-hydroxylase	imipramine	substrate
8198931	S-mephenytoin 4'-hydroxylase	imipramine	inhibitor
8198931	S-mephenytoin 4'-hydroxylase	S-mephenytoin	inhibitor
8199696	cholesterol 7 alpha-hydroxylase	pravastatin	inducer
8200084	CYP1A2	7-ethoxyresorufin	substrate
8200084	CYP1A2	aflatoxin B1	substrate
8200084	CYP1A1	aflatoxin B1	substrate
8200084	CYP1A1	benzo[a]pyrene	substrate
8200084	CYP1A2	3-amino-1-methyl-5H-pyrido[4,3-b]indole	substrate
8200084	CYP1A1	3-amino-1-methyl-5H-pyrido[4,3-b]indole	substrate
8200084	CYP1A1	2-amino-3,8-dimethylimidazo[4,5-f]quinoxaline	substrate
8200084	CYP1A2	2-amino-3,8-dimethylimidazo[4,5-f]quinoxaline	substrate
8200084	CYP1A2	2-amino-3,4-dimethylimidazo[4,5-f]quinoline	substrate
8201961	aromatase	Aminoglutethimide	inhibitor
8201961	21-hydroxylase	Aminoglutethimide	inhibitor
8201961	11-hydroxylase	Aminoglutethimide	inhibitor
8201961	18-hydroxylase	Aminoglutethimide	inhibitor
8205532	P4503A	tamoxifen	substrate
8205532	TCDDAA	tamoxifen	substrate
8205532	CYP2H1/H2	tamoxifen	substrate
8205532	CYP2H1/H2	tamoxifen	substrate
8206321	cytochrome P450(17) alpha	ACTH	inducer
8206321	cytochrome P450(17) alpha	TGF-beta	inhibitor
8214760	P450 2E1	sevoflurane	substrate
8214760	P450 2E1	methoxyflurane	substrate
8214760	P450 1A2	methoxyflurane	substrate
8214760	P450 2C9/10	methoxyflurane	substrate
8214760	P450 2D6	methoxyflurane	substrate
8214760	P450 2E1	isoflurane	substrate
8214760	P450 2E1	enflurane	substrate
8214760	P450 2E1	para-nitrophenol	substrate
8214760	P450 2E1	chlorzoxazone	substrate
8214760	P450 2E1	diethyldithiocarbamate	inhibitor
8214760	P450 1A2	furafylline	inhibitor
8214760	P450 2C9/10	sulfaphenazole	inhibitor
8214760	P450 2D6	quinidine	inhibitor
8215410	2C19	S-mephenytoin	substrate
8220439	CYP2D6	dextromethorphan	substrate
8220439	CYP3A	dextromethorphan	substrate
8221648	cytochrome P450 3A	vinblastine	substrate
8221648	cytochrome P450 3A	ketoconazole	inhibitor
8221648	cytochrome P450 3A	erythromycin	inhibitor
8221648	cytochrome P450 3A	troleandomycin	inhibitor
8221648	cytochrome P450 3A	vindesine	inhibitor
8221648	cytochrome P450 3A	polyclonal anti-cytochrome P450 3A antibodies	inhibitor
8221648	cytochrome P450 3A	vincristine	inhibitor
8221648	cytochrome P450 3A	navelbine	inhibitor
8221648	cytochrome P450 3A	etoposide	inhibitor
8221648	cytochrome P450 3A	Adriamycin	inhibitor
8221648	cytochrome P450 3A	lomustine	inhibitor
8221648	cytochrome P450 3A	teniposide	inhibitor
8221649	cytochrome P-450	mitoxantrone	substrate
8221649	cytochrome P-450	metyrapone	inhibitor
8222045	CYP1A1	benzo[a]pyrene	inducer
8222045	CYP1A1	polychlorinated dibenzodioxins	inducer
8222045	CYP1A1	dibenzofurans	inducer
8222045	CYP1A1	biphenyls	inducer
8222045	CYP1A1	TCDD	inducer
8224517	P45011B2	angiotensin II	inducer
8224517	P45011B2	forskolin	inducer
8225222	cytochrome P-450	cocaine	substrate
8225222	cytochrome P-450	cocaethylene	substrate
8225481	P450 1A1	IQ	substrate
8225481	P450 1A2	IQ	substrate
8225481	P450 1A1	PhIP	substrate
8225481	P450 1A2	PhIP	substrate
8225503	P4501A(1)	benzo[a]pyrene	substrate
8225503	P4501A(1)	ethoxycoumarin	substrate
8229456	cytochrome P450 1A	anti-cancer drugs	substrate
8229456	cytochrome P450 3A	anti-cancer drugs	substrate
8230282	cytochrome-P450 oxidative enzymes	all-trans retinoic acid	substrate
8230282	cytochrome-P450 oxidative enzymes	ketoconazole	inhibitor
8232610	CYP3A	verapamil	substrate
8232610	CYP1A2	verapamil	substrate
8236273	human P450IA2	caffeine	substrate
8236273	murine P450IA2	caffeine	substrate
8236273	rat P450IA2	caffeine	substrate
8236273	rat P450IA2	caffeine	substrate
8236273	rat P450IA1	theophylline	substrate
8236273	rat P450IA2	theophylline	substrate
8236273	rat P450IIB1	theophylline	substrate
8236273	human P450IA2	theophylline	substrate
8236273	murine P450IA2	theophylline	substrate
8236273	rat P450IA2	pipemidic acid	inhibitor
8236273	human P450IA2	pipemidic acid	inhibitor
8236273	rat P450IA2	pefloxacin	inhibitor
8236273	human P450IA2	pefloxacin	inhibitor
8236280	P450 3A4	RNO	inhibitor
8236281	P450	tienilic acid	substrate
8236281	P450	dihydralazine	substrate
8237856	ethanol-inducible cytochrome P450	ethanol	substrate
8237856	ethanol-inducible cytochrome P450	industrial solvents	substrate
8237856	ethanol-inducible cytochrome P450	anesthetics	substrate
8237856	ethanol-inducible cytochrome P450	commonly prescribed drugs	substrate
8237856	ethanol-inducible cytochrome P450	over-the-counter analgesics	substrate
8237856	ethanol-inducible cytochrome P450	chemical carcinogens	substrate
8237856	ethanol-inducible cytochrome P450	retinoids	substrate
8239613	P-450DM	fluconazole	inhibitor
8240252	Cytochrome P-450	econazole	inhibitor
8240252	Cytochrome P-450	carbon monoxide	inhibitor
8240407	human liver cytochrome P450 enzymes	naphthalene	substrate
8242617	CYP2A6	cyclophosphamide	substrate
8242617	CYP2A6	ifosphamide	substrate
8242617	CYP2B6	cyclophosphamide	substrate
8242617	CYP2B6	ifosphamide	substrate
8242617	CYP2C8	cyclophosphamide	substrate
8242617	CYP2C8	ifosphamide	substrate
8242617	CYP2C9	cyclophosphamide	substrate
8242617	CYP2C9	ifosphamide	substrate
8242617	CYP3A4	cyclophosphamide	substrate
8242617	CYP3A4	ifosphamide	substrate
8242617	CYP2B6	Orphenadrine	inhibitor
8242617	CYP2B6	anti-CYP2B IgG	inhibitor
8242617	CYP3A4	troleandomycin	inhibitor
8242617	CYP3A4	anti-CYP3A IgG	inhibitor
8242617	CYP2A6	anti-CYP2A antibodies	inhibitor
8242757	cytochrome P450	lipoxygenase inhibitors	inhibitor
8242757	cytochrome P450	imidazole antimicotic drugs	inhibitor
8243502	cytochrome P450 IA	pregnandiol	inhibitor
8250964	P450 1A	beta-naphthoflavone	inducer
8250964	P450 1A	ethoxyresorufin	substrate
8250964	P450 3A	phenobarbital	inducer
8250964	P450 3A	dexamethasone	inducer
8250964	P450 3A	triacetyloleandomycin	inhibitor
8250964	P450 3A	testosterone	substrate
8250964	P450 3A	ethylmorphine	substrate
8250964	P450 2B	phenobarbital	inducer
8255142	cytochrome P-450	scoparone	substrate
8255142	cytochrome P-450	3-methylcholantrene	inducer
8255142	cytochrome P-450	phenobarbital	inducer
8257135	cytochrome P-450	rifampin	inducer
8257135	cytochrome P-450	fleroxacin	substrate
8258200	CYP2D6	lomustine	inhibitor
8258200	CYP2D6	doxorubicin	inhibitor
8258200	CYP2D6	vinorelbine	inhibitor
8258200	CYP2D6	vinblastine	inhibitor
8261464	CYP1A1	2,3,7,8-tetrachlorodibenzo-p-dioxin	inducer
8262889	cytochrome P450 IIIA subfamily	alprazolam	substrate
8262889	cytochrome P450 IIIA subfamily	ketoconazole	inhibitor
8262889	cytochrome P450 IIIA subfamily	cimetidine	inhibitor
8262889	cytochrome P450 IIIA subfamily	macrolide antibiotics	inhibitor
8262889	cytochrome P450 IIIA subfamily	serotonin-reuptake-inhibitor antidepressants	inhibitor
8267647	CYP2E1	4-nitrophenol	substrate
8267647	CYP2E1	chlorzoxazone	substrate
8267647	CYP2E1	diethyldithiocarbamate	inhibitor
8269543	CYP1A1	benzo[a]pyrene	inducer
8269543	CYP1A1	manufactured gas plant polynuclear aromatic hydrocarbons mixture	inducer
8271295	cytochrome P-4501A1	Indole-3-carbinol	inducer
8271295	cytochrome P-4501A1	Estradiol	substrate
8274413	CYP1A2	indole-3-carbinol	inducer
8274413	CYP1A2	diindolylmethane	inducer
8274413	CYP1A2	isosafrole	inducer
8274413	CYP1A2	gestodene	inducer
8291573	CYP2D6	debrisoquine	substrate
8292742	P450 1A2	furafylline	inhibitor
8293548	CYP1A1	tamoxifen	substrate
8293548	CYP1A2	tamoxifen	substrate
8293548	CYP2D6	tamoxifen	substrate
8293548	CYP2E1	tamoxifen	substrate
8293548	CYP3A4	tamoxifen	substrate
8293548	CYP2A2	tamoxifen	substrate
8293548	CYP2A6	tamoxifen	substrate
8293548	CYP2B6	tamoxifen	substrate
8293548	CYP2E1	toremifene	substrate
8293548	CYP3A4	toremifene	substrate
8293790	CYP1A1	7-ethoxyresorufin	substrate
8293790	CYP1A1	benzo[a]pyrene	substrate
8293790	CYP1A1	trans-7,8-dihydroxy-7,8-dihydrobenzo[a]pyrene	substrate
8297364	CYP7	tauro-conjugates of deoxycholate	inhibitor
8297364	CYP7	glyco-conjugates of deoxycholate	inhibitor
8297364	CYP7	tauro-conjugates of chenodeoxycholate	inhibitor
8297364	CYP7	glyco-conjugates of chenodeoxycholate	inhibitor
8297364	CYP7	ursodeoxycholates	inducer
8297364	CYP7	thyroid hormones	inducer
8297364	CYP7	steroid hormones	inducer
8299008	CYP4A1	lauric acid	substrate
8299008	CYP4A1	clofibric acid	inducer
8299008	CYP4A1	interleukin-1 beta	inhibitor
8300194	side chain cleavage cytochrome P450 enzyme	cholesterol	substrate
8305773	cytochrome P-450 hepatic mixed-function oxidase	ranitidine	inhibitor
8310712	CYP2D6	imipramine	substrate
8310712	CYP2D6	desipramine	substrate
8312688	11 beta-hydroxylase	etomidate	inhibitor
8312688	11 beta-hydroxylase	ketoconazole	inhibitor
8312688	C17,20-desmolase	ketoconazole	inhibitor
8312688	C17,20-desmolase	etomidate	inhibitor
8312688	17 alpha-hydroxylase	etomidate	inhibitor
8312688	17 alpha-hydroxylase	ketoconazole	inhibitor
8312688	16 alpha-hydroxylase	etomidate	inhibitor
8312688	16 alpha-hydroxylase	ketoconazole	inhibitor
8312690	cytochrome P450 mono-oxygenase isozymes	benzbromarone	substrate
8313352	aromatase	N-n-octanoylnornicotine	inhibitor
8313352	aromatase	N-(4-hydroxyundecanoyl)anabasine	inhibitor
8313352	aromatase	androstenedione	substrate
8318421	CYP2B	1,4 bis 2-(3,5dichloro-pyridyloxybenzene)(TCPOBOP)	inducer
8319207	CYP1A1	aromatic hydrocarbon procarcinogens	substrate
8323546	CYP2D6	cinnarizine	substrate
8323546	CYP2D6	flunarizine	substrate
8323546	CYP2D6	Quinidine	inhibitor
8328780	cytochrome P-450	cimetidine	inhibitor
8328780	cytochrome P-450	metyrapone	inhibitor
8328780	cytochrome P-450	alpha-naphthoflavone	inhibitor
8328780	cytochrome P-450	phenobarbital	inducer
8329294	CYP2Cmep	proguanil	substrate
8330339	rat liver microsomal P4501A	6-aminochrysene	substrate
8330339	rat liver microsomal P4502B	6-aminochrysene	substrate
8330339	human P4501A2	6-aminochrysene	substrate
8330339	human P4503A4	6-aminochrysene	substrate
8330339	human P4502B6	6-aminochrysene	substrate
8330360	CYP2A6	coumarin	substrate
8330360	CYP2A6	4-(methylnitrosamino)-1-(3-pyridyl)-1-butanone	substrate
8331693	cytochrome P450 1A	alpha‐naphthoflavone	inhibitor
8331693	cytochrome P450 19	aminoglutethimide	inhibitor
8331693	cytochrome P450 1A	aflatoxin B1	substrate
8331693	cytochrome P450 19	aflatoxin B1	substrate
8344208	P450SCC	human CG	inducer
8344208	aromatase enzyme	human CG	inducer
8347124	cytochrome P450 1A2	tacrine	substrate
8347124	cytochrome P450 1A2	enoxacin	inhibitor
8347153	P450	Etiocholanolone	inhibitor
8347292	CYP2D6	debrisoquine	substrate
8347292	CYP2D6	tricyclic antidepressants	substrate
8347292	CYP2D6	neuroleptics	substrate
8347292	CYP2D6	antiarrhythmic drugs	substrate
8351162	CYP2D6	codeine	substrate
8353849	CYP1A1	benzo[a]pyrene	substrate
8353849	CYP1A1	benzo[a]pyrene-trans-7,8-diol	substrate
8353849	CYP1A1	alpha-napthoflavone	inhibitor
8354023	cytochrome P4502E1	chlorzoxazone	substrate
8354023	cytochrome P4502E1	acetaminophen	substrate
8354023	cytochrome P4502E1	isoniazid	inhibitor
8354023	cytochrome P4502E1	isoniazid	inducer
8354026	P450	zidovudine	substrate
8354198	cytochrome P450 monooxygenase	Methylene dianiline	substrate
8354198	cytochrome P450 monooxygenase	aminobenzotriazole	inhibitor
8354198	cytochrome P450 monooxygenase	SKF-525A	inhibitor
8354198	cytochrome P450 monooxygenase	phenobarbital	inducer
8354198	cytochrome P450 monooxygenase	beta-naphthoflavone	inducer
8355202	human hepatic cytochrome P450 2D6	dextromethorphan	substrate
8355202	human hepatic cytochrome P450 2D6	quinidine	inhibitor
8355202	human hepatic cytochrome P450 2D6	lobeline	inhibitor
8355218	P450 2D6	(R)-fluoxetine	inhibitor
8355218	P450 2D6	(S)-fluoxetine	inhibitor
8355218	P450 2D6	(R)-norfluoxetine	inhibitor
8355218	P450 2D6	(S)-norfluoxetine	inhibitor
8355218	P450 2D6	bufuralol	substrate
8355218	P450 2D6	quinidine	inhibitor
8361990	CYP2C	mephenytoin	substrate
8361996	Cytochrome P450IIIA	cyclosporin	substrate
8361996	Cytochrome P450IIIA	cyclosporin metabolites	substrate
8365705	aromatase	H2O2	inhibitor
8367892	cytochrome P-450 isoenzymes	alkylhydrazines	substrate
8370694	aromatase	testosterone	inducer
8371133	CYP2D6	mexiletine	substrate
8371133	CYP2D6	quinidine	inhibitor
8372890	aromatase	danazol	inhibitor
8373442	CYP3A1	dexamethasone	inducer
8373442	CYP3A1	clotrimazole	inducer
8375016	NAD(P)H-dependent cytochrome P450	N-oxides	substrate
8377025	P450 2D6	debrisoquine	substrate
8377025	P450 2D6	dextrometorphan	substrate
8378940	P-450 2E1	ethanol	inducer
8378940	P-450 1A	ethanol	inducer
8378940	P-450 2B	ethanol	inhibitor
8380119	P-450 IA	chemical carcinogens	substrate
8380119	P-450 IA	mutagens	substrate
8380119	P-450 IA	various anti-cancer drugs	substrate
8380119	P-450 IIIA	chemical carcinogens	substrate
8380119	P-450 IIIA	mutagens	substrate
8380119	P-450 IIIA	various anti-cancer drugs	substrate
8380689	P450 IIE1	acetaminophen	substrate
8380689	P450 IA1-IA2	acetaminophen	substrate
8380689	P450 IIE1	acetone	inducer
8380963	CYP1A1	3-Methylcholanthrene	inducer
8380963	CYP1A1	beta-naphthoflavone	inducer
8380963	CYP1A1	benz[alpha]anthracene	inducer
8380963	CYP1A1	benzo[alpha]pyrene	inducer
8381319	cytochrome P450	metyrapone	inhibitor
8381319	cytochrome P450	SKF-525A	inhibitor
8382112	CYP1A1	2,3,7,8-tetrachlorodibenzo-p-dioxin	inducer
8382112	CYP1A1	cycloheximide	inducer
8382688	cytochrome P-450IA1	2,3,7,8-tetrachlorodibenzofuran	inducer
8383921	cytochrome P-4501A2	piperazine ring-cleaved compounds	inhibitor
8383921	cytochrome P-4501A2	naphthyridine nuclei	inhibitor
8384872	CYP1A1	2,3,7,8-Tetrachlorodibenzo-p-dioxin (TCDD)	inducer
8384998	24-hydroxylase	1,25-dihydroxyvitamin D3	inducer
8385571	P4501A1	2,3,7,8-Tetrachlorodibenzo-p-dioxin	inducer
8386305	CYP1A1	omeprazole	inducer
8386305	CYP1A1	2,3,7,8-tetrachlorodibenzo-p-dioxin	inducer
8386538	aromatase	testosterone	substrate
8386538	aromatase	androstenedione	substrate
8386539	aromatase	TGF alpha	inducer
8386539	aromatase	tamoxifen	inhibitor
8386539	aromatase	cytotoxic chemotherapy	inhibitor
8386539	aromatase	CGS 16949A	inhibitor
8386539	aromatase	androgens	substrate
8387297	CYP3A4	acetaminophen	substrate
8387297	CYP3A4	troleandomycin	inhibitor
8387297	CYP3A4	acetaminophen	inhibitor
8390116	CYP1A1	2,3,7,8-tetrachlorodibenzo-p-dioxin	inducer
8390116	CYP1A1	alpha-Naphthoflavone	inhibitor
8390116	CYP1A1	6-methyl-1,3,8-trichlorodibenzofuran	inhibitor
8390677	cytochrome P450 side-chain cleavage	22(R)-hydroxycholesterol	substrate
8390854	cytochrome P-450	metyrapone	inhibitor
8390854	glomerulosal cytochrome P-450	deoxycorticosterone	substrate
8390854	bovine adrenal 11 beta-hydroxylase	deoxycorticosterone	substrate
8391436	CYP2E1	chlorzoxazone	substrate
8391436	CYP2E1	n-butanol	substrate
8391436	CYP2E1	dimethylnitrosamine	substrate
8391436	CYP2E1	acetaminophen	substrate
8391436	CYP2E1	carbon monoxide	inhibitor
8391436	CYP2E1	diethyldithiocarbamate	inhibitor
8392332	cytochrome P-450(27)	cholesterol	substrate
8392332	cytochrome P-450(27)	5 beta-cholestane-3 alpha, 7 alpha, 12 alpha-triol	substrate
8392332	cytochrome P-450(27)	vitamin D3	substrate
8392332	cytochrome P-450(27)	cyclosporin A	inhibitor
8392959	Aromatase	bovine growth hormone	inducer
8392959	Aromatase	human chorionic gonadotropin	inducer
8392959	Aromatase	exogenous testosterone	substrate
8392959	Aromatase	forskolin	inducer
8392959	Aromatase	dibutyryl cAMP	inducer
8395783	CYP1A1	TCDD	inducer
8395783	CYP1A1	benzo[a]pyrene	inducer
8395842	P450 1A subfamily	ethoxyresorufin	substrate
8395842	P450 1A subfamily	methoxyresorufin	substrate
8395842	P450 2B subfamily	pentoxyresorufin	substrate
8396576	P450c17	ACTH	inducer
8396576	P450c17	forskolin	inducer
8396576	P450c17	dibutyryl cAMP	inducer
8396578	P450scc	IGF-II	inducer
8396578	P450scc	estradiol	inducer
8396578	P450c17	IGF-II	inducer
8396578	P450c17	estradiol	inducer
8396716	CYP1A1	2,3,7,8-Tetrachlorodibenzo-p-dioxin	inducer
8396892	CYP1A1	2,3,7,8-tetrachlorodibenzo-p-dioxin	inducer
8399837	P450scc	recombinant human FSH	inducer
8399837	P450scc	8-bromo-cAMP	inducer
8399837	P450scc	epidermal growth factor	inhibitor
8399837	P450scc	transforming growth factor alpha	inhibitor
8399914	cytochrome P-450 enzyme system	norfloxacin	inhibitor
8399914	cytochrome P-450 enzyme system	ciprofloxacin	inhibitor
8399914	cytochrome P-450 enzyme system	ofloxacin	inhibitor
8399914	cytochrome P-450 enzyme system	theophylline	substrate
8399914	cytochrome P-450 enzyme system	caffeine	substrate
8404594	P450c18	angiotensin-II	inducer
8406295	cytochrome P450 omega-hydroxylase	leukotriene B4	substrate
8408733	cytochrome P-450	quinidine	substrate
8408733	cytochrome P-450	nifedipine	substrate
8408733	cytochrome P-450	quinidine	inhibitor
8413299	Eig17-1	ecdysone	substrate
8417277	CYP2C9	diclofenac	substrate
8417277	CYP2C9	tolbutamide	substrate
8417277	CYP2C9	sulfaphenazole	inhibitor
8417277	CYP2C9	phenytoin	substrate
8417277	CYP2C9	(+/-)-warfarin	substrate
8417813	cytochrome P-450 1A2	3-methylcholanthrene	inducer
8422740	CYP2D6	propafenone	substrate
8422740	CYP2D6	propafenone	inhibitor
8424644	cytochrome P450	alpha-naphthoflavone	inhibitor
8425476	aromatase	androstenedione	substrate
8425476	aromatase	human IL-1 beta	inducer
8425476	aromatase	human IL-1 alpha	inducer
8425552	P450 1A1	7-ethoxyresorufin	substrate
8425552	P450 1A1	benzo[a]pyrene	substrate
8428720	P-4502E1	ethanol	inducer
8430430	P450IIE1	pyridine	inducer
8431360	cytochrome P-450	3-amino-1,2,4-benzotriazine 1,4-dioxide	substrate
8431360	cytochrome P-450	carbon monoxide	inhibitor
8439949	cytochrome P450 2E1	benzene	substrate
8443685	aromatase	dexamethasone	inducer
8443685	aromatase	[1 beta-3H]androstenedione	substrate
8448065	CYP2D6	methadone	inhibitor
8448065	CYP2D6	dextromethorphan	substrate
8452560	cytochrome P450 3A	vindesine	substrate
8452560	cytochrome P450 3A	quinidine	inhibitor
8452560	cytochrome P450 3A	troleandomycin	inhibitor
8452560	cytochrome P450 3A	erythromycin	inhibitor
8452560	cytochrome P450 3A	vinblastine	inhibitor
8452560	cytochrome P450 3A	vincristine	inhibitor
8452560	cytochrome P450 3A	navelbine	inhibitor
8452560	cytochrome P450 3A	teniposide	inhibitor
8452560	cytochrome P450 3A	etoposide	inhibitor
8452560	cytochrome P450 3A	doxorubicin	inhibitor
8452560	cytochrome P450 3A	lomustine	inhibitor
8452560	cytochrome P450 3A	folinic acid	inhibitor
8452560	cytochrome P450 3A	mitoxantrone	inhibitor
8453968	cytochrome P-450-dependent monooxygenases	chlormethiazole	inhibitor
8453968	cytochrome P-450 isozymes responsible for the elimination	antipyrine	substrate
8453968	cytochrome P-450 isozymes responsible for the elimination	tolbutamide	substrate
8454049	cytochrome P450	miconazole	inhibitor
8454049	cytochrome P450	econazole	inhibitor
8454049	cytochrome P450	triclomazole	inhibitor
8454049	cytochrome P450	alpha-naphtoflavone	inhibitor
8458222	cytochrome P450	dexpanthenol	substrate
8461032	hepatic cytochrome P450	dapsone	substrate
8466541	CYP1A2	fluvoxamine	inhibitor
8466541	CYP1A2	phenacetin	substrate
8466541	CYP1A2	theophylline	substrate
8466541	CYP1A2	imipramine	substrate
8469238	aromatase	C-terminal fragment of Mullerian inhibiting substance	inhibitor
8470644	cytochrome P-450 system	isoniazid	inducer
8470644	cytochrome P-450 system	acetaminophen	substrate
8476759	aromatase	insulin	inhibitor
8476759	aromatase	insulin-like growth factor-I	inhibitor
8476759	aromatase	insulin-like growth factor-II	inhibitor
8476772	Aromatase	androstenedione	substrate
8476772	Aromatase	fadrozole hydrochloride	inhibitor
8476780	aromatase	aminoglutethimide	inhibitor
8476780	aromatase	CGS 16949A	inhibitor
8476780	aromatase	14 alpha-hydroxy-4-androstene-3,6,17-trione	inhibitor
8476780	aromatase	4-hydroxy-androstenedione	inhibitor
8476780	aromatase	androgens	substrate
8476784	human aromatase	Org 33201	inhibitor
8476784	other cytochrome P-450 enzymes	Org 33201	inhibitor
8477556	CYP2D6	fluoxetine	inhibitor
8477556	CYP2D6	norfluoxetine	inhibitor
8477556	CYP2D6	oxycodone	substrate
8484504	P450 3A	pregnenolone 16 alpha-carbonitrile	inducer
8484504	P450 3A3/4	alfentanil	substrate
8484504	P450 3A3/4	midazolam	inhibitor
8484504	P450 3A3/4	troleandomycin	inhibitor
8485023	CYP2D6	aprindine	substrate
8485023	CYP2D6	aprindine	inhibitor
8485024	CYP1A2	caffeine	substrate
8485024	CYP1A2	grapefruit juice	inhibitor
8485024	CYP1A2	naringin	inhibitor
8485024	CYP1A2	naringenin	inhibitor
8485585	CYP2D6	bufuralol	substrate
8485585	CYP2D6	debrisoquine	substrate
8485585	CYP2D6	NNK	substrate
8485585	CYP2D6	quinidine	inhibitor
8487254	cytochrome P450 2D6	Ajmalicine	inhibitor
8487254	cytochrome P450 2D6	quinidine	inhibitor
8487254	cytochrome P450 2D6	Bufuralol	substrate
8492328	CYP1A1	2,3,7,8-tetrachlorodibenzo-p-dioxin	inducer
8498093	CYP2B/2C	phenobarbital	inducer
8498093	CYP3A	phenobarbital	inducer
8498093	CYP3A	rifampin	inducer
8498093	CYP1A	cigarette smoke	inducer
8501544	cytochrome P-450 IIIA1	organic chemicals	substrate
8501544	cytochrome P-450 IIIA1	organic chemicals	inducer
8501544	P-450 IIE	organic chemicals	substrate
8501544	P-450 IIE	organic chemicals	inducer
8501544	P-450 IA2	organic chemicals	substrate
8501544	P-450 IA2	organic chemicals	inducer
8511772	cytochrome P450	1,3-Dichloropropene	substrate
8511772	cytochrome P450	metyrapone	inhibitor
8511793	human P450 cDNAs	parathion	substrate
8513650	cytochrome P450 3A	Cyclosporin	substrate
8513656	P450 2E1	disulfiram	inhibitor
8513656	P450 2E1	diethyldithiocarbamate	inhibitor
8513656	P450 2E1	chlorzoxazone	substrate
8517651	cytochrome P450 aromatase	6-hydroximinoandrostenedione	inhibitor
8517651	cytochrome P450 aromatase	androstenedione	substrate
8519270	cytochrome P450 monooxygenases	arachidonic acid	substrate
8521680	CYP2D6	debrisoquine	substrate
8521680	CYP2D6	sparteine	substrate
8521680	CYP2C19	S-mephenytoin	substrate
8521680	CYP2C19	imipramine	substrate
8521680	CYP2C19	omeprazole	substrate
8521680	CYP2C19	diazepam	substrate
8521752	microsomal cytochrome P450	azo dye	substrate
8525490	CYP11A1	lead	inhibitor
8525490	CYP17	lead	inhibitor
8529327	CYP1A	Omeprazole	inducer
8530827	CYP2	phenobarbitone	inducer
8530827	CYP1	beta naphthoflavone	inducer
8530827	CYP2	cimetidine	inhibitor
8530827	CYP1	cimetidine	inhibitor
8531073	CYP3A	fluoxetine	inhibitor
8531073	CYP3A	norfluoxetine	inhibitor
8531073	CYP3A	sertraline	inhibitor
8531073	CYP3A	desmethyl sertraline	inhibitor
8531125	CYP 3A4	L-754,394	inhibitor
8531125	CYP 2D6	L-754,394	inhibitor
8531125	CYP 3A4	ketoconazole	inhibitor
8531125	CYP 2D6	quinidine	inhibitor
8535412	CYP 3A	E 5110	inducer
8535412	CYP 2B	E 5110	inducer
8535412	CYP 3A	phenobarbital	inducer
8535412	CYP 3A	rifampicin	inducer
8535412	CYP 3A	phenytoin	inducer
8535412	CYP 3A	carbamazepine	inducer
8536813	cytochrome P450	omeprazole	inhibitor
8536813	cytochrome P450	lansoprazole	inhibitor
8536813	cytochrome P450	pantoprazole	inhibitor
8543053	cytochrome P-450	ketoconazole	inhibitor
8543053	cytochrome P-450	clotrimazole	inhibitor
8543053	cytochrome P-450	bifonazole	inhibitor
8543053	cytochrome P-450	miconazole	inhibitor
8543053	cytochrome P-450	CO	inhibitor
8545551	cytochrome P-450	human placental extract	inducer
8545828	P450 2E1	1,2-Dichloro-1,1,2-trifluoroethane	substrate
8545828	P450 2E1	pyridine	inducer
8545828	P450 2E1	ethanol	inducer
8545828	P450 2E1	diethyldithiocarbamate	inhibitor
8546999	P450 cytochrome group	all-trans retinoic acid	substrate
8546999	P450 cytochrome group	liarozole	inhibitor
8547182	Aromatase	testosterone	substrate
8547182	Aromatase	androstenedione	substrate
8547188	P450scc	cholesterol	substrate
8549032	CYP3A4	drugs	substrate
8549032	CYP3A4	gluten-free diet	inducer
8549033	CYP3A	cyclosporine	substrate
8549033	CYP3A	14C erythromycin	substrate
8549033	CYP3A	dapsone	substrate
8549036	CYP3A4	midazolam	substrate
8549036	CYP3A4	rifampin	inducer
8550990	CYP2C19	omeprazole	substrate
8552139	CYP1A1	3,3',4,4'-tetrachlorobiphenyl	inducer
8552139	CYP1A1	Aroclor 1254	inducer
8553683	P4502D6	methoxyphenamine	substrate
8553683	P4502D6	2-methoxyamphetamine	substrate
8553685	P4501A2	Caffeine	substrate
8553685	P4501A2	furafylline	inhibitor
8554550	CYP3A7	7-propoxycoumarin	substrate
8554940	cytochrome P450	halothane	substrate
8555497	non-CYP1A1 cytochrome P450 enzymes	all-trans retinoic acid	substrate
8555648	aromatase	paclitaxel	inducer
8556708	P4501A1	2,3,7,8-tetrachlorodibenzo-p-dioxin	inducer
8556966	Cytochrome P450IIE1	ethanol	substrate
8556966	Cytochrome P450IIE1	ethanol	inducer
8557160	P450c17	insulin	inducer
8557160	P450c17	IGF-I	inducer
8557160	P450c17	IGF-II	inducer
8558437	CYP2B	phenobarbital	inducer
8558437	CYP3A1	phenobarbital	inducer
8558437	CYP3A1	forskolin	inducer
8558437	CYP3A1	1,9-dideoxy analog	inducer
8560479	CYP 2E1	benzene	substrate
8560479	CYP 2E1	acetone	inducer
8560479	CYP 2E1	diethyldithiocarbamate	inhibitor
8560487	CYP3A4	xenobiotics	substrate
8560487	CYP3A4	endogenous biochemicals	substrate
8560487	CYP3A4	specific antibodies	inhibitor
8560487	CYP3A4	inducers	inducer
8561495	P450 3A4	testosterone	substrate
8561495	P450 3A4	nifedipine	substrate
8561837	Hepatic P450 cytochrome enzymes	cimetidine	inhibitor
8561837	Hepatic P450 cytochrome enzymes	fluoxetine	substrate
8565783	CYP1A2	tacrine	substrate
8565783	CYP1A2	theophylline	substrate
8567824	aromatase	somatostatin	inhibitor
8571360	cytochrome P450 enzymes	benzene	substrate
8571360	cytochrome P450 enzymes	phenol	substrate
8571360	cytochrome P450 enzymes	hydroquinone	substrate
8577634	CYP1A2	caffeine	substrate
8578771	cytochrome P450	cyclosporin A	substrate
8578771	cytochrome P450	ketoconazole	inhibitor
8578771	cytochrome P450	metyrapone	inhibitor
8579473	aromatase cytochrome P-450	[4-14C]testosterone	substrate
8580397	CYP3A	cyclosporin A	substrate
8585712	cytochrome P450(14DM)	fluconazole	inhibitor
8590980	CYP 2A5	pilocarpine	inhibitor
8590980	CYP 2A6	pilocarpine	inhibitor
8590980	CYP 2B	pilocarpine	inhibitor
8591723	CYP1A1	ondansetron	substrate
8591723	CYP1A2	ondansetron	substrate
8591723	CYP2D6	ondansetron	substrate
8591723	CYP3A subfamily	ondansetron	substrate
8591723	CYP1A2	furafylene	inhibitor
8591723	CYP2D6	quinidine	inhibitor
8591723	CYP3A subfamily	ketoconazole	inhibitor
8591724	ethoxyresorufin O-deethylase	ethoxyresorufin	substrate
8591724	coumarin 7-hydroxylase	coumarin	substrate
8591724	tolbutamide 4-hydroxylase	tolbutamide	substrate
8591724	S-mephenytoin 4'-hydroxylase	S-mephenytoin	substrate
8591724	bufuralol 1'-hydroxylase	bufuralol	substrate
8591724	N-nitrosodimethylamine N-demethylase	N-nitrosodimethylamine	substrate
8591724	midazolam 1'-hydroxylase	midazolam	substrate
8591724	erythromycin N-demethylase	erythromycin	substrate
8591729	CYP2D subfamily	propranolol	substrate
8591729	P450 CF1	bunitrolol	substrate
8591729	P450 CF1	propranolol	substrate
8591732	cytochrome P4503A	dexamethasone	inducer
8591732	cytochrome P4503A	taxol	substrate
8591732	cytochrome P4503A	testosterone	substrate
8595124	cytochrome P450	7a	substrate
8595124	cytochrome P450	7b	substrate
8595701	cytochrome P450 3A	cyclosporine	substrate
8595701	3-methylcholanthrene-inducible cytochrome P450	3-methylcholanthrene	inducer
8595701	ethinyl estradiol-inducible cytochrome P450	ethinyl estradiol	inducer
8595791	cytochrome P450 3A	tiagabine hydrochloride	substrate
8597121	P450	imipramine	substrate
8597121	P450	quinidine	inhibitor
8597121	P450	7,8-benzoflavone	inhibitor
8597121	P450	ketoconazole	inhibitor
8597124	CYP2C29	phenytoin	substrate
8597124	CYP2C29	phenytoin	inducer
8597124	CYP2B1,2	phenytoin	substrate
8597134	P450 1A1	methylenedioxyphenyl synergists	inducer
8597134	P450 1A2	methylenedioxyphenyl synergists	inducer
8597134	P450 2B10	methylenedioxyphenyl synergists	inducer
8597156	CYP3A7	mycotoxins	substrate
8597156	CYP3A7	teratogens	substrate
8603034	P450-dependent 17,20-lyase	Ketoconazole	inhibitor
8603034	P450-dependent retinoic acid catabolizing enzyme	Liarozole fumarate	inhibitor
8603034	Aromatase	Formestane	inhibitor
8603035	aromatase	aminoglutethimide	inhibitor
8603035	aromatase	androgen	substrate
8603035	aromatase	androstenedione	substrate
8603035	aromatase	4-hydroxyandrostenedione	inhibitor
8603035	aromatase	CGS 20267	inhibitor
8603360	cytochrome P450 isoform	Methyl-n-amylnitrosamine	substrate
8603360	cytochrome P450 isoform	methylbenzylnitrosamine	substrate
8603365	aromatase	epidermal growth factor	inhibitor
8603365	aromatase	transforming growth factor-I	inhibitor
8607732	cytochrome P-450	erythromycin	inhibitor
8607732	cytochrome P-450	troleandomycin	inhibitor
8607732	cytochrome P-450	clarithromycin	inhibitor
8607732	cytochrome P-450	ergotamine tartrate	substrate
8608954	CYP1A1	2,3,7,8-tetrachlorodibenzo-p-dioxin	inducer
8610377	cytochrome P450 monooxygenase	ketoconazole	inhibitor
8610377	cytochrome P450 monooxygenase	cyclosporine	substrate
8610377	cytochrome P450 monooxygenase	calcitriol	substrate
8610377	cytochrome P450 monooxygenase	bile acids	substrate
8610377	cytochrome P450 monooxygenase	steroid hormones	substrate
8610902	CYP3A1/2	fentanyl	substrate
8610902	CYP3A1/2	antibodies specific for CYP3A1/2	inhibitor
8610902	CYP3A1/2	chemical inhibitors specific for CYP3A	inhibitor
8610902	CYP3A1/2	phenobarbital	inducer
8612379	CYP3A4	triazolam	substrate
8612379	CYP3A4	diltiazem	inhibitor
8612379	CYP3A4	midazolam	substrate
8612385	CYP2D6	debrisoquin	substrate
8612385	CYP2D6	sparteine	substrate
8612385	CYP2D6	dextromethorphan hydrobromide	substrate
8612385	CYP2D6	quinidine sulfate	inhibitor
8612387	CYP2D6	perphenazine	substrate
8612387	CYP2D6	zuclopenthixol	substrate
8612390	cytochrome P450 enzymes	tacrine	substrate
8612390	cytochrome P450 enzymes	cimetidine	inhibitor
8612485	24-hydroxylase	1,25-(OH)2D3	inducer
8612525	P450AROM	glucocorticoids	inducer
8612525	P450AROM	1,25-Dihydroxyvitamin D3	inducer
8612525	P450AROM	androstenedione	substrate
8614015	cytochrome P-450	methyl tertiary butyl ether	substrate
8615378	hepatic cytochrome P450 system	rifampin	inducer
8615378	hepatic cytochrome P450 system	nortriptyline	substrate
8615873	cytochrome P450	fentanyl	substrate
8615885	CYP3A4	loratadine	substrate
8615885	CYP2D6	loratadine	substrate
8615885	CYP3A4	testosterone	substrate
8615885	CYP2D6	dextromethorphan	substrate
8615885	CYP3A4	ketoconazole	inhibitor
8615885	CYP3A4	troleandomycin	inhibitor
8615885	CYP2D6	quinidine	inhibitor
8615908	P4502B1/2	phenobarbital	inducer
8615908	P4502B1/2	interleukin-6	inhibitor
8619853	CYP3A4	nifedipine	substrate
8619853	CYP3A4	testosterone	substrate
8619897	rat cytochrome P4501A1	naphthalene	substrate
8620462	aromatase	testosterone	substrate
8620462	aromatase	4-hydroxy-4-androstene-3,17-dione	inhibitor
8620462	aromatase	4-methoxy-4-androstene-3,17-dione	inhibitor
8625305	CYP 3A2	aflatoxin B1	substrate
8625305	CYP 1A2	aflatoxin B1	substrate
8625305	CYP 1A2	Oltipraz	inducer
8625493	CYP1A2	caffeine	substrate
8625493	CYP2E1	chlorzoxazone	substrate
8625493	CYP1A2	broccoli	inducer
8625948	CYP6A2	aflatoxin B1	substrate
8625948	CYP6A2	7,12-dimethylbenz[a]anthracene	substrate
8625948	CYP6A2	3-amino-1-methyl-5H-pyrido[4,3-b]indole	substrate
8627557	CYP2A6	(+)-cis-3,5-dimethyl-2-(3-pyridyl)thiazolidin-4-one hydrochloride	substrate
8627557	CYP2A6	coumarin	inhibitor
8627557	CYP2A6	anti-CYP2A antibody	inhibitor
8627581	CYP3A4	tirilazad	substrate
8627581	CYP3A4	troleandomycin	inhibitor
8627581	CYP3A4	ketoconazole	inhibitor
8627581	CYP3A4	testosterone	substrate
8631128	CYP1A1	polycyclic aromatic hydrocarbons	inducer
8631128	CYP1A1	2,3,7,8-tetrachlorodibenzo-p-dioxin	inducer
8631144	CYP1A2	MeIQx	substrate
8631144	CYP1A2	3-methylcholanthrene	inducer
8632299	P450-3A	triazolam	substrate
8632299	P450-3A	ketoconazole	inhibitor
8632299	P450-3A	nefazodone	inhibitor
8632299	P450-3A	norfluoxetine	inhibitor
8632299	P450-3A	fluoxetine	inhibitor
8632334	CYP2D6	2-OH olanzapine	substrate
8632334	CYP1A2	NdM olanzapine	substrate
8632334	CYP1A2	7-OH olanzapine	substrate
8632755	CYP3A1	phenytoin	substrate
8632755	CYP3A1	carbamazepine	substrate
8632755	CYP3A1	phenobarbital	substrate
8632758	CYP2E1	ethanol	substrate
8632758	CYP2E1	ethanol	inducer
8632758	CYP2E1	clofibrate	inducer
8632764	CYP3A4	rifampicin	inducer
8632764	CYP3A4	phenobarbital	inducer
8632764	CYP3A4	clotrimazole	inducer
8632764	CYP3A4	reserpine	inducer
8632764	CYP3A4	isosafrole	inducer
8632764	CYP3A5	reserpine	inducer
8632764	CYP3A5	clotrimazole	inducer
8633005	CYP3A	rifampicin	inducer
8634092	CYP1A1	benzo[a]pyrene-trans-7,8-dihydrodiol	substrate
8634092	CYP1A1	benzo[a]pyrene-trans-7,8-dihydrodiol-9,10-epoxide	substrate
8634695	CYP2D6	debrisoquine	substrate
8637048	cytochrome P450	antipyrine	substrate
8638705	cholesterol 7alpha-hydroxylase	glycochenodeoxycholate	inhibitor
8638705	cholesterol 7alpha-hydroxylase	glycodeoxycholate	inhibitor
8638923	CYP2D6	bufuralol	substrate
8638923	CYP2D6	metoprolol	substrate
8638957	CYP3A7	aflatoxin B1	substrate
8639263	CYP2C19	S-mephenytoin	substrate
8639263	CYP2D6	debrisoquine	substrate
8639263	CYP2E1	N,N-dimethylnitrosamine	substrate
8640817	CYP3A	docetaxel	substrate
8640817	CYP3A	erythromycin	inhibitor
8640817	CYP3A	ketoconazole	inhibitor
8640817	CYP3A	nifedipine	inhibitor
8640817	CYP3A	midazolam	inhibitor
8640817	CYP3A	troleandomycin	inhibitor
8640817	CYP3A	dexamethasone	inducer
8640817	CYP3A	rifampicin	inducer
8640817	CYP3A	Vinca alkaloids	inhibitor
8640817	CYP3A	doxorubicin	inhibitor
8640822	CYP2B1	cyclophosphamide	substrate
8640822	CYP2B1	ifosfamide	substrate
8640822	CYP2B1	metyrapone	inhibitor
8640913	CYP3A	dapsone	substrate
8640913	CYP2D6	debrisoquine	substrate
8640913	CYP2C19	mephenytoin	substrate
8641324	CYP3A4	dihydropyridine derivatives	substrate
8641324	CYP3A4	midazolam	substrate
8641324	CYP3A4	quinidine	substrate
8641324	CYP3A4	kaempferol	inhibitor
8641324	CYP3A4	naringenin	inhibitor
8641324	CYP3A4	quercetin	inhibitor
8646820	CYP3A	midazolam	substrate
8646822	CYP3A4	alprazolam	substrate
8646822	CYP3A4	erythromycin	inhibitor
8646830	CYP2D6	dextromethorphan	substrate
8646830	CYP2D6	sparteine	substrate
8647108	CYP1A1	omeprazole	inducer
8647108	CYP1A1	lansoprazole	inducer
8647108	CYP1A1	beta-naphthoflavone	inducer
8648186	cytochrome P450	liarozole	inhibitor
8649351	rabbit P450 2A10/11	2,6-dichlorobenzonitrile	substrate
8649351	rabbit P450 2E1	2,6-dichlorobenzonitrile	substrate
8649351	human P450 2A6	2,6-dichlorobenzonitrile	substrate
8649351	human P450 2E1	2,6-dichlorobenzonitrile	substrate
8649358	CYP1A1	ethoxyresorufin	substrate
8649358	CYP1A1	YH439	inducer
8649358	CYP1A2	YH439	inducer
8651703	human P450 1A1	benzo[a]pyrene	substrate
8651703	human P450 1A1	7-ethoxyresorufin	substrate
8651703	human P450 1A1	zoxazolamine	substrate
8651703	human P450 1A1	(+)-benzo[a]pyrene 7,8-dihydrodiol	substrate
8651703	human P450 1A1	(-)-benzo[a]pyrene 7,8-dihydrodiol	substrate
8651703	human P450 1A1	aryl and heterocyclic amines	substrate
8653989	cytochrome P450	losartan	substrate
8653989	cytochrome P450	phenobarbital	inducer
8653991	CYP1A2	caffeine	substrate
8653993	CYP2C19	chloroguanide	substrate
8653996	cytochromes P450	sulfamethoxazole	substrate
8653996	cytochromes P450	fluconazole	inhibitor
8653996	cytochromes P450	ketoconazole	inhibitor
8653996	cytochromes P450	cimetidine	inhibitor
8654190	P4504A1	polyclonal antibody	inhibitor
8654190	P4504A2	polyclonal antibody	inhibitor
8654190	P4504A3	polyclonal antibody	inhibitor
8654190	P4502E1	diethyldithiocarbamate	inhibitor
8654190	P4502E1	chlorzoxazone	substrate
8654190	P4502E1	laurate	substrate
8654192	CYP3A4	mofarotene	substrate
8654192	CYP1A2	mofarotene	substrate
8654192	CYP1A1	mofarotene	inducer
8654192	CYP3A	mofarotene	inducer
8654192	CYP2B	mofarotene	inducer
8654202	CYP3A4	[14C]finasteride	substrate
8654202	CYP3A4	omega-OH finasteride	substrate
8654202	CYP3A4	omega-aldehyde finasteride	substrate
8654202	CYP3A4	Gestodene	inhibitor
8654202	CYP1A1	alpha-naphthoflavone	inhibitor
8654202	CYP1A2	alpha-naphthoflavone	inhibitor
8654202	CYP2C8	sulfaphenazole	inhibitor
8654202	CYP2C9	sulfaphenazole	inhibitor
8654202	CYP2D6	quinidine	inhibitor
8654202	CYP2E1	diallylsulfone	inhibitor
8654204	CYP	ABT-418	substrate
8658524	CYP1A2	2-acetylaminofluorene	substrate
8659698	cytochrome P-450	ethanol	inducer
8660322	CYP2D6	sparteine	substrate
8660322	CYP3A4	nifedipine	substrate
8661349	CYP450	Interleukin-1alpha	inhibitor
8661349	CYP450	Interleukin-6	inhibitor
8661349	CYP450	Tumor necrosis factor-alpha	inhibitor
8661349	CYP450	Interferon-gamma	inhibitor
8665401	CYP1A1	Aroclor 1254	inducer
8665401	CYP2B1/2	Aroclor 1254	inducer
8665401	CYP3A1	Aroclor 1254	inducer
8665401	CYP1A1	3,3',4,4'-tetrachlorobiphenyl	inducer
8665401	CYP2B1/2	3,3',4,4'-tetrachlorobiphenyl	inducer
8666035	CYP3A4	testosterone	substrate
8666035	CYP3A4	lisuride	substrate
8666035	CYP3A4	terguride	substrate
8667213	cytochrome P-450 system	cocaine	substrate
8667213	cytochrome P-450 system	alcohol	inducer
8667235	CYP3A4	clomipramine	substrate
8669558	cytochrome P450 3A4	midazolam	substrate
8669558	cytochrome P450 3A4	serum from critically ill patients	inhibitor
8669690	cytochrome P450	arachidonic acid	substrate
8669690	cytochrome P450	clotrimazole	inhibitor
8669690	cytochrome P450	etomidate	inhibitor
8669690	cytochrome P450	thiopental	inhibitor
8671720	cytochrome P450	alpha-hexachlorocyclohexane	substrate
8671720	cytochrome P450	metyrapone	inhibitor
8675160	CYP1A2	tacrine	substrate
8678804	CYP1A2	PhIP	substrate
8678804	CYP1A2	MeIQx	substrate
8678807	CYP 1A2	heterocyclic amines	substrate
8681461	cytochrome P450 1A2	oltipraz	inhibitor
8681461	cytochrome P450 3A4	oltipraz	inhibitor
8681489	CgammaP2C19	omeprazole	substrate
8685072	CYP2D6	dextromethorphan	substrate
8685072	CYPmeph	mephenytoin	substrate
8685072	CYP2D6	fluvoxamine	inhibitor
8685072	CYP2D6	fluoxetine	inhibitor
8685072	CYPmeph	fluvoxamine	inhibitor
8685072	CYPmeph	fluoxetine	inhibitor
8687412	CYP2D6-Val	metoprolol	substrate
8687412	CYP2D6-Met	metoprolol	substrate
8689808	CYP3A4	felodipine	substrate
8689808	CYP3A4	erythromycin	inhibitor
8689808	CYP3A4	grapefruit juice	inhibitor
8689810	CYP2D6	perphenazine	substrate
8689812	CYP3A4	lovastatin	substrate
8689812	CYP3A4	itraconazole	inhibitor
8689812	CYP3A4	cyclosporine	inhibitor
8689812	CYP3A4	erythromycin	inhibitor
8689812	CYP3A4	simvastatin	substrate
8689938	CYP3A	tacrolimus	substrate
8689938	CYP3A	anti-CYP3A	inhibitor
8689938	CYP3A	troleandomycin	inhibitor
8689938	CYP3A	erythromycin	inhibitor
8689938	CYP3A	bromocryptine	inhibitor
8689938	CYP3A	corticosterone	inhibitor
8689938	CYP3A	cyclosporine	inhibitor
8689938	CYP3A	dexamethasone	inhibitor
8689938	CYP3A	ergotamine	inhibitor
8689938	CYP3A	ethinyl estradiol	inhibitor
8689938	CYP3A	josamycin	inhibitor
8689938	CYP3A	ketoconazole	inhibitor
8689938	CYP3A	nifedipine	inhibitor
8689938	CYP3A	omeprazole	inhibitor
8689938	CYP3A	progesterone	inhibitor
8689938	CYP3A	rapamycin	inhibitor
8689938	CYP3A	verapamil	inhibitor
8689941	P4501A1	warfarin	substrate
8689941	P4501A2	warfarin	substrate
8689941	P4501A2	caffeine	substrate
8689952	CYP2C11	cimetidine	inhibitor
8689954	cytochrome P450	amitriptyline	substrate
8689954	cytochrome P450	SKF 525-A	inhibitor
8689954	cytochrome P450	metyrapone	inhibitor
8689954	cytochrome P450	1-aminobenzotriazole	inhibitor
8689954	cytochrome P450	carbon monoxide	inhibitor
8689955	cytochrome P450 2E1	(R)-enflurane	substrate
8689955	cytochrome P450 2E1	(S)-enflurane	substrate
8689955	cytochrome P450 2E1	racemic enflurane	substrate
8690232	cytochrome P-450	dapsone	substrate
8690232	cytochrome P-450	cimetidine	inhibitor
8690233	cytochrome P450 isozymes	zidovudine	substrate
8690406	CYP3A2	rat recombinant interferon gamma	inhibitor
8690406	CYP3A1-like	rat recombinant interferon gamma	inhibitor
8690406	CYP3A2	phenobarbital	inducer
8690406	CYP3A1-like	phenobarbital	inducer
8690406	CYP2C11	rat recombinant interferon gamma	inhibitor
8690825	Cytochrome P450-3A	terfenadine	substrate
8690825	Cytochrome P450-3A	ketoconazole	inhibitor
8690825	Cytochrome P450-3A	itraconazole	inhibitor
8690825	Cytochrome P450-3A	fluconazole	inhibitor
8690825	Cytochrome P450-3A	selective serotonin reuptake inhibitors	inhibitor
8690825	Cytochrome P450-3A	fluoxetine	inhibitor
8692217	CYP2E1	7-ethoxycoumarin	substrate
8692217	CYP2E1	N,N-dimethylnitrosamine	substrate
8692217	CYP2E1	3-amino-1,2,4-triazole	inhibitor
8694153	cytochrome P450 3A	midazolam	substrate
8694846	CYP3A2	Testosterone	substrate
8694846	CYP2C11	Testosterone	substrate
8694846	RL33/cDEX	Metyrapone	inducer
8698047	P-450 1A1	benzo(a)pyrene	substrate
8698676	CYP2D6	serotonin selective reuptake inhibitors	inhibitor
8698676	CYP3A3/4	serotonin selective reuptake inhibitors	inhibitor
8698676	CYP1A2	serotonin selective reuptake inhibitors	inhibitor
8698676	CYP2C9	serotonin selective reuptake inhibitors	inhibitor
8698676	CYP2C19	serotonin selective reuptake inhibitors	inhibitor
8699135	P450c17	activin-A	inhibitor
8699135	P450c17	inhibin-A	inducer
8699135	P450scc	forskolin	inducer
8699135	P450c17	forskolin	inducer
8700140	CYP2C9	tienilic acid	substrate
8701783	P450c17	follicle-stimulating hormone	inducer
8701783	P450c17	growth hormone	inducer
8701783	P450c17	growth hormone-releasing hormone	inducer
8703653	CYP2C19	S-mephenytoin	substrate
8703653	CYP2C19	fluoxetine	inhibitor
8703653	CYP2C19	fluoxetine	substrate
8703653	CYP2C19	sertraline	inhibitor
8703653	CYP2C19	sertraline	substrate
8703653	CYP2C19	paroxetine	inhibitor
8703653	CYP2C19	paroxetine	substrate
8703653	CYP2C19	citalopram	inhibitor
8703653	CYP2C19	citalopram	substrate
8703653	CYP2C19	norfluoxetine	inhibitor
8703653	CYP2C19	norfluoxetine	substrate
8703653	CYP2C19	demethylcitalopram	inhibitor
8703653	CYP2C19	demethylcitalopram	substrate
8703653	CYP2C19	didemethylcitalopram	inhibitor
8703653	CYP2C19	didemethylcitalopram	substrate
8703657	CYP3A	epipodophyllotoxins	substrate
8703657	CYP3A	ifosphamide	substrate
8703657	CYP3A4	ifosphamide	substrate
8703657	CYP3A	tamoxifen	substrate
8703657	CYP3A	taxol	substrate
8703657	CYP3A	vinca alkaloids	substrate
8706722	cytochrome P-450scc	insulin-like growth factor I	inducer
8706722	cytochrome P-450scc	insulin	inducer
8706722	cytochrome P-450 17 alpha-hydroxylase	insulin-like growth factor I	inducer
8706722	cytochrome P-450 17 alpha-hydroxylase	insulin	inducer
8706722	cytochrome P-450 17 alpha-hydroxylase	epidermal growth factor	inhibitor
8706722	cytochrome P-450 17 alpha-hydroxylase	basic fibroblast growth factor	inhibitor
8706722	cytochrome P-450 17 alpha-hydroxylase	transforming growth factor beta	inhibitor
8706775	CYP1A2	omeprazole	inducer
8706775	CYP1A2	lansoprazole	inducer
8706775	CYP1A2	caffeine	substrate
8706777	CYP2D6	codeine	substrate
8706777	CYP2D6	quinidine	inhibitor
8707265	CYP3A	furano diterpenoids of germander	substrate
8707265	CYP3A	troleandomycin	inhibitor
8707265	CYP3A	dexamethasone	inducer
8708561	P450 scc	cholesterol	substrate
8708561	P450 scc	adrenocorticortropin	inducer
8708561	P450 scc	(Bu)2cAMP	inducer
8708561	P450 scc	cholera toxin	inducer
8710040	cytochrome P450	rifabutin	substrate
8710040	cytochrome P450	clarithromycin	inhibitor
8712396	CYP3A4	alfentanil	substrate
8712396	CYP3A4	fentanyl	substrate
8712396	CYP3A4	sufentanil	substrate
8712396	CYP3A4	gestodene	inhibitor
8712396	CYP3A4	troleandomycin	inhibitor
8712396	CYP3A4	antibody to CYP3A4	inhibitor
8712747	cytochrome P450	itraconazole	inhibitor
8712747	cytochrome P450	itraconazole analogues	inhibitor
8713075	cytochrome P-450 2b-9	phenobarbital	inducer
8713075	cytochrome P-450 2b-9	phenobarbital	inhibitor
8713075	cytochrome P-450 2b-10	phenobarbital	inducer
8713075	cytochrome P-450 2b-9	dexamethasone	inducer
8713075	cytochrome P-450 2b-9	dexamethasone	inhibitor
8713075	cytochrome P-450 2b-10	dexamethasone	inducer
8717849	cytochrome P450-3A4	cisapride	substrate
8717849	cytochrome P450-3A4	other drugs	inhibitor
8719912	hepatic cytochrome P450	bosentan	substrate
8720305	CYP3A4	terfenadine	substrate
8720305	CYP3A4	ebastine	substrate
8720305	CYP3A4	ketoconazole	inhibitor
8721273	P450 3A4	itraconazole	inhibitor
8721273	P450 3A4	ketoconazole	inhibitor
8721273	P450 3A4	midazolam	substrate
8721273	P450 3A4	triazolam	substrate
8722114	cytochrome P450	pesticides	substrate
8723729	cytochrome P450	carbamazepine	substrate
8723729	cytochrome P450	carbon monoxide	inhibitor
8723729	cytochrome P450	1-aminobenzotriazole	inhibitor
8723729	cytochrome P450	piperonyl butoxide	inhibitor
8723729	cytochrome P450	stiripentol	inhibitor
8723730	P4501A1	7,8-dihydroxy-7,8-dihydrobenzo[a]pyrene	substrate
8723730	P4503A7	aflatoxin B1	substrate
8723730	P4503A7	sterigmatocystin	substrate
8723730	P4501A2	carcinogenic arylamines	substrate
8723730	P4501A1	alpha-Naphthoflavone	inhibitor
8723736	CYP3A	ketoconazole	inhibitor
8723736	CYP2E1	disulfiram	inhibitor
8723736	CYP3A	salmeterol	substrate
8723736	CYP3A	midazolam	substrate
8723743	CYP2D6	red-dolasetron	substrate
8723743	CYP3A4	red-dolasetron	substrate
8723743	CYP3A4	red-dolasetron	substrate
8723743	CYP2D6	tropisetron	substrate
8723743	CYP2D6	ondansetron	substrate
8723743	CYP2E1	ondansetron	substrate
8723743	CYP2D6	red-dolasetron	inhibitor
8725389	cytochrome P450 3A	terfenadine	substrate
8725389	cytochrome P450 3A	astemizole	substrate
8726005	sterol 14 alpha-demethylase	D0870	inhibitor
8726005	sterol 14 alpha-demethylase	fluconazole	inhibitor
8726598	cytochrome P450 3A	interleukin-6	inhibitor
8726598	cytochrome P450 3A	cyclosporine	substrate
8729890	CYP3A4	quinidine	substrate
8729890	CYP3A4	metronidazole	inhibitor
8730921	CYP2B1/2	sodium phenobarbitone	inducer
8730921	CYP3A	sodium phenobarbitone	inducer
8730921	CYP1A2	beta-naphthoflavone	inducer
8730921	CYP1A2	Aroclor 1254	inducer
8730921	CYP2B1/2	Aroclor 1254	inducer
8730921	CYP3A	Aroclor 1254	inducer
8730921	CYP4A	methylclofenapate	inducer
8730921	CYP4A	ciprofibrate	inducer
8730921	CYP4A	Wy-14,643	inducer
8730981	CYP2D6	NEF	inhibitor
8730981	CYP2D6	OH-NEF	inhibitor
8730981	CYP2D6	pOH-NEF	inhibitor
8730981	CYP2D6	mCPP	inhibitor
8730981	CYP2D6	BMSb	inhibitor
8730981	CYP3A3/4	NEF	inhibitor
8730981	CYP3A3/4	OH-NEF	inhibitor
8730981	CYP3A3/4	pOH-NEF	inhibitor
8732283	CYP3A	tacrolimus	substrate
8732283	CYP3A	troleandomycin	inhibitor
8732283	CYP3A	ketoconazole	inhibitor
8732441	CYP1A2	fluvoxamine	inhibitor
8732441	CYP2D6	fluoxetine	inhibitor
8732441	CYP2D6	paroxetine	inhibitor
8732441	CYP2C19	fluoxetine	inhibitor
8732441	CYP2C19	fluvoxamine	inhibitor
8732441	CYP2C9	fluvoxamine	inhibitor
8732932	Cytochrome P450 superfamily	Perfluorooctanoic acid	inducer
8735469	CYP2A	2-ethylhexanoic acid	substrate
8735469	CYP2B	2-ethylhexanoic acid	substrate
8735469	CYP2D	2-ethylhexanoic acid	substrate
8735469	CYP3A	2-ethylhexanoic acid	substrate
8737124	cytochrome P-450	theophylline	substrate
8737761	CYP2C9	(+)-fluvastatin	inhibitor
8737761	CYP2C9	(-)-fluvastatin	inhibitor
8737761	CYP2C9	(+/-)-fluvastatin	inhibitor
8737761	CYP2D6	(+)-fluvastatin	inhibitor
8737761	CYP2D6	(-)-fluvastatin	inhibitor
8737761	CYP2D6	(+/-)-fluvastatin	inhibitor
8737761	CYP3A4	(+)-fluvastatin	inhibitor
8737761	CYP3A4	(-)-fluvastatin	inhibitor
8737761	CYP3A4	(+/-)-fluvastatin	inhibitor
8737761	CYP2C9	lovastatin acid	inhibitor
8737761	CYP2C9	pravastatin	inhibitor
8737761	CYP2C9	simvastatin acid	inhibitor
8737761	CYP2D6	lovastatin acid	inhibitor
8737761	CYP2D6	pravastatin	inhibitor
8737761	CYP2D6	simvastatin acid	inhibitor
8737761	CYP3A4	lovastatin acid	inhibitor
8737761	CYP3A4	pravastatin	inhibitor
8737761	CYP3A4	simvastatin acid	inhibitor
8737764	CYP3A4	grapefruit juice	inhibitor
8737764	CYP2A6	coumarin	substrate
8738480	cytochrome P4501A1/1A2	7-ethoxyresorufin	substrate
8738480	cytochrome P4501A1/1A2	dimethyl sulfoxide	inducer
8738480	cytochrome P4501A1/1A2	dimethyl sulfoxide	inhibitor
8738480	cytochrome P4501A1/1A2	beta-naphthoflavone	inducer
8738480	cytochrome P4501A1/1A2	alpha-naphthoflavone	inhibitor
8738480	cytochrome P4501A1/1A2	rifampicin	inhibitor
8738764	CYP1A2	Caffeine	substrate
8738764	CYP1A2	Smoking	inducer
8738764	CYP1A2	Oral contraceptives	inhibitor
8738772	CYP2D6	dextromethorphan	substrate
8739240	cytochrome P450	arachidonic acid	substrate
8739816	P450 III A4	nifedipine	substrate
8739822	CYP2D6	quinidine	inhibitor
8739822	CYP2D6	chlorpromazine	substrate
8742227	CYP3A4	dapsone	substrate
8742227	CYP3A4	antibody to CYP3A4	inhibitor
8742229	P4504A	diethylhexyl phthalate	inducer
8742229	P4504A	LDEA	substrate
8742229	P4504A	lauric acid	substrate
8742240	CYP2C9	phenytoin	substrate
8742240	CYP2C9	warfarin	substrate
8742240	CYP2C9	ibuprofen	substrate
8742240	CYP2C9	naproxen	substrate
8742240	CYP2C9	diclofenac	substrate
8742240	CYP2C9	delta 1-tetrahydrocannabinol	substrate
8742240	CYP2C9	58C80	substrate
8742240	CYP2C9	tolbutamide	substrate
8742240	CYP2C9	sulfaphenazole	inhibitor
8743337	cytochrome P450	Saquinavir	substrate
8743337	cytochrome P450	delavirdine	substrate
8743337	cytochrome P450	atevirdine	substrate
8747407	CYP2C19	omeprazole	substrate
8747407	CYP2C19	S-mephenytoin	substrate
8748427	cytochrome P450 2D6	tricyclic antidepressants	substrate
8748427	cytochrome P450 2D6	serotonin reuptake inhibitors	substrate
8748427	CYP3A3/4	steroids	substrate
8748427	CYP3A3/4	antidepressants	substrate
8748427	CYP3A3/4	benzodiazepines	substrate
8748427	CYP3A3/4	calcium channel blockers	substrate
8748427	CYP3A3/4	carbamazepine	substrate
8748427	CYP3A3/4	newer antidepressants	inhibitor
8748427	CYP3A3/4	calcium channel blockers	inhibitor
8748428	cytochrome P450 3A4	alprazolam	substrate
8748428	cytochrome P450 3A4	nefazodone	inhibitor
8751044	cytochrome P-450 IIIA4	naringenin	inhibitor
8751044	cytochrome P-450 IIIA4	quercetin	inhibitor
8751044	cytochrome P-450 IIIA4	kaempferol	inhibitor
8751834	cytochrome P-450-2E1	benzene	inhibitor
8753820	CYP3A4	rifampicin	inducer
8753820	CYP3A7	rifampicin	inducer
8756548	aromatase	7-ethoxycoumarin	substrate
8756548	aromatase	7-ethoxycoumarin	inhibitor
8756548	aromatase	Fadrozole	inhibitor
8756548	aromatase	MAb3-2C2	inhibitor
8756548	aromatase	4-androstene-3,6,17-trione	inhibitor
8757760	retinoic acid 4-hydroxylase	all?trans retinoic acid	substrate
8757760	retinoic acid 4-hydroxylase	liarozole	inhibitor
8757760	retinoic acid 4-hydroxylase	all?trans retinoic acid	inducer
8761427	rat hepatic cytochrome P450	tamoxifen	substrate
8761427	rat hepatic cytochrome P450	tamoxifen	inducer
8761427	monkey hepatic cytochrome P450	N,N-didesmethyl-tamoxifen	inhibitor
8761427	human microsomal cytochrome P450	N,N-didesmethyl-tamoxifen	inhibitor
8761427	rat hepatic cytochrome P450	N,N-didesmethyl-tamoxifen	inhibitor
8763874	cytochrome P450	hydroxyguanidine (HOG)	substrate
8764205	CYP1A1	inducers	inducer
8765515	cytochrome P450(17 alpha)	(S)-1-(4-pyridyl)ethyl 1-adamantanecarboxylate	inhibitor
8765515	cytochrome P450(17 alpha)	(R)-1-(4-pyridyl)ethyl 1-adamantanecarboxylate	inhibitor
8765515	cytochrome P450(17 alpha)	2-(4-pyridylpropan-2-yl) ester	inhibitor
8765515	cytochrome P450(17 alpha)	(R)-1-(3-pyridyl)ethyl ester	inhibitor
8765515	cytochrome P450(17 alpha)	(S)-1-(3-pyridyl)ethyl ester	inhibitor
8765515	cytochrome P450(17 alpha)	amide corresponding to the 4-pyridylmethyl ester	inhibitor
8765515	cytochrome P450(17 alpha)	amide corresponding to (S)-1-(4-pyridyl)ethyl ester	inhibitor
8768832	CYP11B2	angiotensin II	inducer
8768832	CYP11B2	potassium	inducer
8768832	CYP11B2	tumor necrosis factor	inhibitor
8768832	CYP11B2	deoxycorticosterone	substrate
8771369	cytochrome P-450	econazole	inhibitor
8771369	cytochrome P-450	miconazole	inhibitor
8771369	cytochrome P-450	clotrimazole	inhibitor
8775473	CYP7A1	chenodeoxycholic acid	inhibitor
8775473	CYP7A1	deoxycholic acid	inhibitor
8775473	CYP7A1	cholestyramine	inducer
8775473	CYP7A1	fibrates	inhibitor
8781778	CYP3A	testosterone	substrate
8781778	CYP2D6	(+)-bufuralol	substrate
8781783	P4502CAA	oleic acid	substrate
8781783	P4502CAA	linoleic acid	substrate
8781783	P4502CAA	alpha-linolenic acid	substrate
8781783	P4502CAA	gamma-linolenic acid	substrate
8781783	P4502C2	oleic acid	substrate
8781783	P4502C2	linoleic acid	substrate
8781783	P4502C2	alpha-linolenic acid	substrate
8781783	P4502C2	gamma-linolenic acid	substrate
8783891	CYP2C19	S-mephenytoin	substrate
8784647	CYP1A2	antidepressants	substrate
8784647	CYP1A2	antidepressants	inhibitor
8784647	CYP2D6	antidepressants	substrate
8784647	CYP2D6	antidepressants	inhibitor
8784647	CYP3A3/4	antidepressants	substrate
8784647	CYP3A3/4	antidepressants	inhibitor
8784647	CYP2C8/9	antidepressants	substrate
8784647	CYP2C8/9	antidepressants	inhibitor
8784647	CYP2C19	antidepressants	substrate
8784647	CYP2C19	antidepressants	inhibitor
8784647	CYP2D6	sparteine	substrate
8784647	CYP2D6	debrisoquin	substrate
8784647	CYP2D6	dextromethorphan	substrate
8784647	CYP2C9	venlafaxine	inhibitor
8784647	CYP2D6	venlafaxine	inhibitor
8784647	CYP1A2	venlafaxine	inhibitor
8784647	CYP3A3/4	venlafaxine	inhibitor
8789801	cytochrome P450 2B1	cyclophosphamide	substrate
8793607	CYP2C9	diclofenac	substrate
8793608	CYP3A4	nifedipine	substrate
8794469	cytochrome P450 2D6	dextromethorphan	substrate
8794884	Cyp3a11	lead acetate	inhibitor
8794884	Cyp3a11	lead acetate	inhibitor
8794896	CYP2E1	halothane	substrate
8799529	ATRA 4-hydroxylase P450	all-trans retinoic acid	substrate
8799529	ATRA 4-hydroxylase P450	9-cis retinoic acid	inhibitor
8799529	ATRA 4-hydroxylase P450	13-cis retinoic acid	inhibitor
8799529	ATRA 4-hydroxylase P450	all-trans retinol	inhibitor
8799529	ATRA 4-hydroxylase P450	isomeric retinals	inhibitor
8801053	P4501A2	2-Amino-alpha-carboline	substrate
8801053	P4501A1	2-Amino-alpha-carboline	substrate
8801053	P4502C10	2-Amino-alpha-carboline	substrate
8801053	P4501A2	4-aminobiphenyl	substrate
8801053	P4501A1	alpha-Naphthoflavone	inhibitor
8801053	P4501A2	alpha-Naphthoflavone	inhibitor
8801056	P4502C9	fluconazole	inhibitor
8801056	P4503A4	fluconazole	inhibitor
8801056	P4501A2	fluconazole	inhibitor
8801056	P4502C9	(S)-warfarin	substrate
8801056	P4503A4	(R)-warfarin	substrate
8801056	P4501A2	(R)-warfarin	substrate
8801057	P4502C9	(S)-warfarin	substrate
8801057	P4503A4	(R)-warfarin	substrate
8801057	P4502C9	fluconazole	inhibitor
8801057	P4503A4	fluconazole	inhibitor
8801057	P4501A2	fluconazole	inhibitor
8801058	P4502C9	fluconazole	inhibitor
8801058	P4502C9	warfarin	substrate
8801058	P4502C9	tolbutamide	substrate
8801060	CYP3A4	dofetilide	substrate
8801060	CYP3A4	ketoconazole	inhibitor
8801060	CYP3A4	troleandeomycin	inhibitor
8801060	CYP3A4	alpha-naphthaflavone	inducer
8801060	CYP2C9	amiodarone	inhibitor
8801060	CYP2C9	flecainide	inhibitor
8801060	CYP2D6	quinidine	inhibitor
8801060	CYP2D6	flecainide	inhibitor
8804428	CYP24	1,25-dihydroxyvitamin D3	substrate
8804428	CYP24	parathyroid hormone	inducer
8806606	CYP2H1	phenobarbital	inducer
8806720	P450 3A1	dexamethasone	inducer
8806720	P450 3A2	dexamethasone	inducer
8806720	P450 3A2	phenytoin	inducer
8806720	P450 3A1	phenytoin	inducer
8806720	P450 2C11	dexamethasone	inducer
8806720	P450 2C11	phenytoin	inducer
8806734	CYP3A	dexamethasone	inducer
8806734	CYP3A	troleandomycin	inhibitor
8807660	CYP1A2	fluvoxamine	inhibitor
8807660	CYP1A2	caffeine	substrate
8808317	aromatase P450	C19 steroids	substrate
8809086	CYP2C9	(S)-warfarin	substrate
8809086	CYP2C9V1	(S)-warfarin	substrate
8809086	CYP2C9V1	prochiral arylalkyl sulfides	substrate
8809186	cytochrome P450 aromatase	NO	inhibitor
8809186	cytochrome P450 aromatase	N-Ethylmaleimide	inhibitor
8809186	cytochrome P450 aromatase	androstenedione	substrate
8811431	cytochrome P-450 1A1	7-ethoxyresorufin	substrate
8812268	CYP2E1	1,2-difluoroethane	substrate
8812268	CYP2E1	SKF-525F	inhibitor
8812268	CYP2E1	disulfiram	inhibitor
8812268	CYP2E1	dimethyl sulfoxide	inhibitor
8816395	25-hydroxyvitamin D3 24-hydroxylase	1 alpha,25-dihydroxyvitamin D3	inducer
8817061	CYP3A4	carbamazepine	substrate
8817061	CYP3A4	testosterone	substrate
8818565	cytochrome P4504A1	LDEA	substrate
8818565	cytochrome P4504A1	diethylhexylphthalate	inducer
8818573	CYP2D6	codeine	substrate
8818573	CYP3A4	codeine	substrate
8818573	CYP3A4	troleandomycin	inhibitor
8818573	CYP3A4	gestodene	inhibitor
8818573	CYP3A4	ketoconazole	inhibitor
8818573	CYP3A4	erythromycin	inhibitor
8818573	CYP3A4	antibodies raised to CYP3A4	inhibitor
8818577	CYP1A2	cyclobenzaprine	substrate
8818577	CYP2D6	cyclobenzaprine	substrate
8818577	CYP3A4	cyclobenzaprine	substrate
8818577	CYP1A1/2	furafylline	inhibitor
8818577	CYP1A1/2	7,8-benzoflavone	inhibitor
8818577	CYP3A4	troleandomycin	inhibitor
8818577	CYP3A4	gestodene	inhibitor
8818577	CYP3A4	ketoconazole	inhibitor
8818577	CYP1A1/2	anti-CYP1A1/2 antibody	inhibitor
8818577	CYP3A4	anti-CYP3A4 antibody	inhibitor
8818577	CYP1A2	caffeine	substrate
8818577	CYP3A4	testosterone	substrate
8820113	mitochondrial sterol 27-hydroxylase	cholesterol	substrate
8820113	mitochondrial sterol 27-hydroxylase	cyclosporin	inhibitor
8820420	CYP2D6	bupranolol	substrate
8820420	CYP2D6	Quinidine	inhibitor
8820421	CYP3A4	Ketoconazole	inhibitor
8820421	CYP3A4	Troleandomycin	inhibitor
8820421	CYP3A4	MK-639	substrate
8820421	CYP3A4	MK-639	inhibitor
8820427	CYP2D6	metoprolol	substrate
8820427	CYP2D6	quinidine sulfate	inhibitor
8822040	CYP2C family	mephenytoin	substrate
8822040	CYP2C family	phenytoin	substrate
8822040	CYP2C family	tolbutamide	substrate
8822040	CYP2C9/10	phenytoin	substrate
8822040	CYP2C9/10	tolbutamide	substrate
8822040	CYP2C19	mephenytoin	substrate
8824276	CYP1A1	halogenated and polycyclic aromatic hydrocarbons	inducer
8824276	CYP1A1	phorbol 12-myristate 13-acetate	inducer
8824525	CYP2A6	quinoline	substrate
8824525	CYP2A6	quinoline	substrate
8824525	CYP2E1	quinoline	substrate
8824695	CYP3A	nifedipine	substrate
8824695	CYP3A	triazolam	substrate
8825189	cytochrome P450	tetrachloroethene	substrate
8825194	CYP2E1	chloral hydrate	substrate
8825194	CYP2E1	trichloroacetic acid	substrate
8825194	CYP2E1	trichloroethanol	substrate
8825194	CYP2E1	2,4-dichloro-6-phenylphenoxyethylamine	inhibitor
8825194	CYP2E1	pyrazole	inducer
8825200	CYP1A2	naproxen	substrate
8825200	CYP2C9	naproxen	substrate
8825200	CYP2C9	phenytoin	inhibitor
8825200	CYP2C9	sulfaphenazole	inhibitor
8825200	CYP2C9	tienilic acid	inhibitor
8825200	CYP2C9	tolbutamide	inhibitor
8825200	CYP2C9	ibuprofen	inhibitor
8825200	CYP1A2	furafylline	inhibitor
8827397	CYP2C19	omeprazole	substrate
8827397	CYP2C19	lansoprazole	substrate
8827397	CYP2C19	pantoprazole	substrate
8827398	cytochrome P450 3A	tiagabine	substrate
8829341	P450IA1	Enrofloxacin	inhibitor
8829341	P450IA2	Enrofloxacin	inhibitor
8829341	P450IIB1	Enrofloxacin	inducer
8829341	P450IIB2	Enrofloxacin	inducer
8830062	cytochrome P450 3A4	triazolam	substrate
8830062	cytochrome P450 3A4	nefazodone	inhibitor
8831826	P450 3A4	haloperidol	substrate
8831826	P450 3A4	HPTP	substrate
8831826	P450 3A4	troleandomycin	inhibitor
8831826	P450 3A4	ketoconazole	inhibitor
8831826	P450 3A4	antibodies against P450 3A	inhibitor
8832907	CYP2D6	debrisoquine	substrate
8834482	CYP1A1	dibenz[a,h]anthracene	inducer
8835703	CYP2C19	mephenytoin	substrate
8835703	CYP2D6	metoprolol	substrate
8835703	CYP2C19	imipramine	substrate
8835706	CYP2D6	citalopram	substrate
8835706	CYP2C19	citalopram	substrate
8835708	cytochrome P4502D6	fluoxetine	inhibitor
8835708	cytochrome P4502D6	paroxetine	inhibitor
8836707	P4503A4	itraconazole	inhibitor
8836707	P4503A4	midazolam	substrate
8836707	P4503A4	triazolam	substrate
8836814	cytochrome P-450 3A	rifampicin	inducer
8836814	cytochrome P-450 3A	rifabutin	inducer
8836814	cytochrome P-450 3A	testosterone	substrate
8837865	cytochrome P-450	curcumin	inducer
8837865	cytochrome P-450	arecoline	inducer
8837865	cytochrome P-450	curcumin+arecoline	inducer
8838243	cytochrome P-450	antipyrine	substrate
8838442	CYP2D6	venlafaxine	inhibitor
8838442	CYP2D6	venlafaxine	substrate
8838442	CYP2D6	paroxetine	inhibitor
8838442	CYP2D6	fluoxetine	inhibitor
8838442	CYP2D6	norfluoxetine	inhibitor
8838442	CYP2D6	fluvoxamine	inhibitor
8838442	CYP2D6	sertraline	inhibitor
8838442	CYP3A3/4	venlafaxine	substrate
8839044	cytochrome P450 1A1	benzo[a]pyrene	substrate
8839044	cytochrome P450 1A1	BP-7,8-dihydrodiol	substrate
8839061	Cytochrome P450 3A	L-739,010	substrate
8839061	Cytochrome P450 3A	triacetyloleandomycin	inhibitor
8839061	Cytochrome P450 3A	diethyldithiocarbamate	inhibitor
8839061	Cytochrome P450 3A	phenobarbital	inducer
8839061	Cytochrome P450 3A	dexamethasone	inducer
8839280	liver microsomal cytochrome P450	xenobiotics	inducer
8839280	human P450 enzyme	xenobiotics	substrate
8839665	cytochrome P450 liver enzymes	carbamazepine	inducer
8839665	cytochrome P450 liver enzymes	phenytoin	inducer
8839665	cytochrome P450 liver enzymes	paracetamol	substrate
8839686	CYP2D6	debrisoquine	substrate
8839686	CYP2D6	haloperidol	substrate
8839686	CYP2D6	tobacco	inhibitor
8839686	CYP2D6	sexual hormones	inducer
8844803	CYP1A2	heterocyclic amines	substrate
8844803	CYP2A3	2-amino-3-methylimidazo[4,5,f]quinoline	substrate
8845855	CYP2D6	codeine	substrate
8845855	CYP2D6	quinidine	inhibitor
8845855	CYP2D6	selective serotonin reuptake inhibitors	inhibitor
8845855	CYP2D6	neuroleptics	inhibitor
8845855	CYP2D6	tricyclic antidepressants	inhibitor
8845864	CYP 2C19	LY307640	substrate
8845864	CYP 3A	LY307640	substrate
8845864	CYP 2C19	LY307640	inhibitor
8845864	CYP 3A	LY307640	inhibitor
8845864	CYP 2C19	omeprazole	inhibitor
8845864	CYP 3A	omeprazole	inhibitor
8846617	CYP1A2	fluvoxamine	inhibitor
8846617	CYP3A4	fluvoxamine	inhibitor
8846617	CYP2D6	fluvoxamine	inhibitor
8846617	CYP2D6	paroxetine	substrate
8846617	CYP2D6	fluoxetine	substrate
8846619	CYP1A2	imipramine	substrate
8846619	CYP1A2	propranolol	substrate
8846619	CYP1A2	clozapine	substrate
8846619	CYP1A2	theophylline	substrate
8846619	CYP1A2	caffeine	substrate
8846619	CYP1A2	heterocyclic amines	substrate
8846619	CYP1A2	17 beta-estradiol	substrate
8846619	CYP1A2	uroporphyrinogen III	substrate
8846619	CYP1A2	fluvoxamine	inhibitor
8846621	CYP3A	cyclosporin	substrate
8846621	CYP3A	ketoconazole	inhibitor
8846621	CYP3A	itraconazole	inhibitor
8846621	CYP3A	SSRI antidepressants	inhibitor
8846621	CYP3A	terfenadine	substrate
8846622	CYP2C19	mephenytoin	substrate
8846622	CYP2C19	mephenytoin	inhibitor
8846622	CYP2C19	omeprazole	substrate
8846622	CYP2C19	omeprazole	inhibitor
8846622	CYP2C19	fluvoxamine	inhibitor
8846622	CYP2C19	fluoxetine	inhibitor
8848823	CYP2D6	desipramine	substrate
8848823	CYP2D6	phenobarbital	inducer
8849485	CYP 3A	ciclosporin	substrate
8849485	CYP 3A	16 drugs	inhibitor
8851819	cytochrome P450 3A	SDZ IMM 125	inducer
8851819	cytochrome P450 3A	SDZ IMM 125	inhibitor
8851819	cytochrome P450 3A	SDZ IMM 125	substrate
8855178	CYP3A4	rifampin	inducer
8855178	CYP3A4	cyclosporine	substrate
8855823	aromatase	androstenedione	substrate
8855823	aromatase	5 alpha-androstane-3, 17-dione	inhibitor
8857077	CYP2C9	lornoxicam	substrate
8857077	CYP2C9	diclofenac	inhibitor
8857077	CYP2C9	ibuprofen	inhibitor
8857077	CYP2C9	mefenamic acid	inhibitor
8857077	CYP2C9	phenytoin	inhibitor
8857077	CYP2C9	tolbutamide	inhibitor
8857077	CYP2C9	warfarin	inhibitor
8857077	CYP2C9	sulphaphenazole	inhibitor
8857552	CYP3A4	14C-erythromycin	substrate
8857552	CYP3A4	cyclosporin A	substrate
8857552	CYP3A4	FK506	substrate
8857557	CYP1A2	psychotropic drugs	substrate
8857557	CYP2C19	psychotropic drugs	substrate
8857557	CYP2D6	psychotropic drugs	substrate
8857557	CYP3A4	psychotropic drugs	substrate
8857557	CYP2D6	tricyclic antidepressants	substrate
8857557	CYP2D6	certain neuroleptics	substrate
8858832	cholesterol 7 alpha-hydroxylase	6-fluorocholesterol	inhibitor
8858832	cholesterol 7 alpha-hydroxylase	7-cholestenol	inhibitor
8858832	cholesterol 7 alpha-hydroxylase	6 beta-fluorocholestanol	inhibitor
8858832	cholesterol 7 alpha-hydroxylase	7-methoxycholesterol	inhibitor
8858891	CYP2D6	sparteine	substrate
8858891	CYP2D6	debrisoquine	substrate
8858891	CYP2C19	mephenytoin	substrate
8858968	CYP2E1	chlorzoxazone	substrate
8858968	CYP2E1	aniline	substrate
8861656	CYP2D6	tropisetron	substrate
8861656	CYP2D6	ondansetron	substrate
8861656	CYP2D6	dolasetron	substrate
8861656	CYP2D6	quinidine	inhibitor
8861658	CYP2D6	dextromethorphan	substrate
8861658	CYP2D6	debrisoquine	substrate
8861658	CYP2D6	sparteine	substrate
8861658	CYP2C19	S-enantiomer of mephenytoin	substrate
8861661	CYP2D6	dextromethorphan	substrate
8861661	CYP3As	dextromethorphan	substrate
8861661	CYP3A	grapefruit juice	inhibitor
8861661	CYP3A	erythromycin	inhibitor
8861661	CYP3A	verapamil	substrate
8861661	CYP3A	tamoxifen	substrate
8861733	CYP2C9	diclofenac	substrate
8861776	cytochrome P450 2D6	fluoxetine	inhibitor
8861776	cytochrome P450 2D6	paroxetine	inhibitor
8861779	CYP1A2	paracetamol	substrate
8863822	CYP2A3	testosterone	substrate
8863822	CYP2A3	coumarin	substrate
8863822	CYP2A6	coumarin	substrate
8863822	CYP2A3	hexamethylphosphoramide	substrate
8863822	CYP2A6	hexamethylphosphoramide	substrate
8863822	CYP2A3	2,6-dichlorobenzonitrile	substrate
8863822	CYP2A6	2,6-dichlorobenzonitrile	substrate
8863822	CYP2A3	4-nitrophenol	substrate
8863822	CYP2A6	4-nitrophenol	substrate
8863822	CYP2A3	metyrapone	inhibitor
8863822	CYP2A3	methoxsalen	inhibitor
8863822	CYP2A3	4-methylpyrazole	inhibitor
8863822	CYP2A6	metyrapone	inhibitor
8863822	CYP2A6	methoxsalen	inhibitor
8863830	CYP3A1	metyrapone	inducer
8863830	CYP3A1	metyrapone	inhibitor
8863830	CYP3A1	dexamethasone	inducer
8863830	CYP3A1	pregnenolone 16 alpha-carbonitrile	inducer
8864187	CYP2A6	aflatoxin B1	substrate
8864187	CYP1A2	aflatoxin B1	substrate
8864187	CYP3A4	aflatoxin B1	substrate
8864187	CYP2B1	aflatoxin B1	substrate
8865169	P450aldo	angiotensin II	inducer
8865169	P450aldo	potassium	inducer
8865169	P450aldo	BAYK 8644	inducer
8865169	P450aldo	nifedipine	inhibitor
8865169	P450c11	angiotensin II	inducer
8865169	P450c11	dibutyryl cAMP	inducer
8865169	P450c11	forskolin	inducer
8866829	CYP1A1	2,3,7,8-tetrachlorodibenzo-p-dioxin	inducer
8866829	CYP1A1	Indole-3-carbinol	inhibitor
8866829	CYP1A1	diindolylmethane	inhibitor
8866833	cytochrome P-450 3A4	rifabutin	inducer
8866915	CYP2C19	Proguanil	substrate
8866915	CYP2C19	S-mephenytoin	substrate
8866916	CYP3A	Olanzapine	inhibitor
8866916	CYP3A	Clozapine	inhibitor
8866916	CYP3A	Ketoconazole	inhibitor
8866916	CYP2D6	Olanzapine	inhibitor
8866916	CYP2D6	Clozapine	inhibitor
8866916	CYP2D6	Quinidine	inhibitor
8866916	CYP2C9	Clozapine	inhibitor
8866916	CYP2C9	Phenytoin	inhibitor
8866916	CYP2C9	Olanzapine	inhibitor
8866916	CYP2C19	Clozapine	inhibitor
8866916	CYP2C19	Omeprazole	inhibitor
8866916	CYP2C19	Olanzapine	inhibitor
8866917	cytochrome P450 3A	tacrolimus	substrate
8866917	cytochrome P450 3A	bromocriptine	inhibitor
8866917	cytochrome P450 3A	corticosterone	inhibitor
8866917	cytochrome P450 3A	dexamethasone	inhibitor
8866917	cytochrome P450 3A	ergotamine	inhibitor
8866917	cytochrome P450 3A	erythromycin	inhibitor
8866917	cytochrome P450 3A	ethinyloestradiol	inhibitor
8866917	cytochrome P450 3A	josamycin	inhibitor
8866917	cytochrome P450 3A	ketoconazole	inhibitor
8866917	cytochrome P450 3A	miconazole	inhibitor
8866917	cytochrome P450 3A	midazolam	inhibitor
8866917	cytochrome P450 3A	nifedipine	inhibitor
8866917	cytochrome P450 3A	omeprazole	inhibitor
8866917	cytochrome P450 3A	tamoxifen	inhibitor
8866917	cytochrome P450 3A	troleandomycin	inhibitor
8866917	cytochrome P450 3A	verapamil	inhibitor
8868127	CYP1A2	psychotropic drugs	substrate
8868127	CYP2D6	psychotropic drugs	substrate
8868127	CYP3A4	psychotropic drugs	substrate
8868127	CYP2C	psychotropic drugs	substrate
8869816	Cytochrome 2C9	aceclofenac	substrate
8869816	Cytochrome 2C9	sulfaphenazole	inhibitor
8869816	Cytochrome 2C9	tolbutamide	substrate
8869824	CYP2A10	hexamethylphosphoramide	substrate
8869824	CYP2A10	N-nitrosodiethylamine	substrate
8869824	CYP2A11	hexamethylphosphoramide	substrate
8869824	CYP2A11	N-nitrosodiethylamine	substrate
8869824	CYP2A4	coumarin	substrate
8869824	CYP2A5	coumarin	substrate
8870687	CYP2A6	1,2-Dibromoethane	substrate
8870687	CYP2B6	1,2-Dibromoethane	substrate
8870687	CYP2E1	1,2-Dibromoethane	substrate
8870687	CYP2E1	chlorzoxazone	substrate
8870687	CYP2E1	disulfiram	inhibitor
8870687	CYP2E1	diethyldithiocarbamate	inhibitor
8870952	cytochrome P450 1A1	benz(a)anthracene	inducer
8870952	cytochrome P450 1A1	3-methylcholanthrene	inducer
8870979	cytochrome P4502E1	NDMA	substrate
8870979	cytochrome P4502E1	sulforaphane	inhibitor
8870979	cytochrome P4502E1	allyl isothiocyanate	inhibitor
8870979	cytochrome P4502E1	benzyl isothiocyanate	inhibitor
8870979	cytochrome P4502E1	phenethyl isothiocyanate	inhibitor
8870979	cytochrome P4502E1	benzyl isothiocyanate glutathione conjugate	inhibitor
8870979	cytochrome P4502E1	phenethyl isothiocyanate glutathione conjugate	inhibitor
8870979	cytochrome P4502E1	6-phenylhexyl isothiocyanate glutathione conjugate	inhibitor
8870979	cytochrome P4502E1	phenethyl isothiocyanate L-cysteine conjugate	inhibitor
8870979	cytochrome P4502E1	phenethyl isothiocyanate N-acetylcysteine conjugate	inhibitor
8870989	cytochrome P450 3A	L-754,394	inhibitor
8870989	cytochrome P450 3A	L-754,394	substrate
8873219	CYP2C19	mephenytoin	substrate
8873221	CYP2D6	drugs	substrate
8873685	CYP2D6	dextromethorphan	substrate
8873685	CYP3A4	dextromethorphan	substrate
8873685	CYP3A5	dextromethorphan	substrate
8873685	CYP3A	rifampin	inducer
8873685	CYP3A	erythromycin	inhibitor
8874828	CYP2C19	phenytoin	substrate
8874828	CYP2C9	phenytoin	substrate
8875541	cytochrome P450	antipyrine	substrate
8875541	cytochrome P450	protein-deficient diet	inhibitor
8875541	cytochrome P450	hyperproteic diet	inducer
8875541	cytochrome P450	lipids	inducer
8875541	cytochrome P450	total parenteral nutrition	inhibitor
8875541	cytochrome P450	protein-calorie malnutrition	inhibitor
8875541	cytochrome P450	peripheral parenteral nutrition	inducer
8877250	CYP3A4	Phenytoin	inducer
8877250	CYP3A4	Phenobarbital	inducer
8877250	CYP3A4	Primidone	inducer
8877250	CYP3A4	Carbamazepine	inducer
8879143	CYP3A3	KRM-1648	substrate
8879143	CYP3A4	KRM-1648	substrate
8879146	CYP3A2	nefiracetam	substrate
8879146	CYP2B1	nefiracetam	substrate
8879146	CYP2C11	nefiracetam	substrate
8879146	CYP2E1	nefiracetam	substrate
8879146	CYP2C11	nefiracetam	substrate
8879146	CYP2B1	nefiracetam	substrate
8879146	CYP3A4	nefiracetam	substrate
8879162	CYP51	eburicol 14 alpha-demethylase inhibitors	inhibitor
8880055	CYP2D6	sparteine	substrate
8880055	CYP2C19	mephenytoin	substrate
8880055	CYP1A2	caffeine	substrate
8880055	CYP2D6	paroxetine	inhibitor
8880055	CYP2D6	fluoxetine	inhibitor
8880055	CYP2C19	fluvoxamine	inhibitor
8880055	CYP2C19	fluoxetine	inhibitor
8880055	CYP1A2	fluvoxamine	inhibitor
8880056	CYP2C9	diclofenac	substrate
8880056	CYP2D6	dextromethorphan	substrate
8880056	CYP3A4	midazolam	substrate
8883467	hepatic cytochrome P-450	rapeseed meal	inducer
8883467	hepatic cytochrome P-450	oat fibre	inhibitor
8883467	hepatic cytochrome P-450	inulin	inhibitor
8885123	CYP2D6	antidepressants	substrate
8885123	CYP2D6	antidepressants	inhibitor
8885123	CYP2D6	hydroxybupropion	substrate
8885124	CYP1A2	phenacetin	substrate
8885130	CYP3A4	cyclosporine A	substrate
8885130	CYP3A4	glibenclamide	inhibitor
8885243	CYP11A1	epidermal growth factor	inducer
8886600	CYP1A1	Indole-3-carbinol	inducer
8886600	CYP1A2	Indole-3-carbinol	inducer
8886600	CYP2B1/2	Indole-3-carbinol	inducer
8886600	CYP3A1/2	Indole-3-carbinol	inducer
8886601	CYP3A4	fentanyl	substrate
8886601	CYP3A4	ketoconazole	inhibitor
8886601	CYP3A4	erythromycin	inhibitor
8886601	CYP3A4	polyclonal antibodies to CYP3A4	inhibitor
8886603	CYP2B6	S-Mephenytoin	substrate
8886603	CYP2B6	orphenadrine	inhibitor
8886603	CYP2B6	anti-CYP2B1 IgG	inhibitor
8886604	CYP1A	ropivacaine	substrate
8886604	CYP1A2	ropivacaine	substrate
8886604	CYP3A	ropivacaine	substrate
8886604	CYP3A4	ropivacaine	substrate
8886604	CYP1A	alpha-naphthoflavone	inhibitor
8886604	CYP1A	furafylline	inhibitor
8886604	CYP3A	troleandomycin	inhibitor
8886611	cytochrome P450 2A6	(+)-Losigamone	substrate
8886611	cytochrome P450 2A6	(-)-Losigamone	substrate
8886611	cytochrome P450 2A6	coumarin	inhibitor
8887457	CYP1A1	2,3,7,8-tetrachlorodibenzo-p-dioxin	inducer
8887457	CYP1A2	2,3,7,8-tetrachlorodibenzo-p-dioxin	inducer
8888070	CYP2D6	dextromethorphan	substrate
8889898	P450-3A	midazolam	substrate
8889898	P450-3A	ketoconazole	inhibitor
8889898	P450-3A	itraconazole	inhibitor
8889898	P450-3A	fluconazole	inhibitor
8889898	P450-3A	fluoxetine	inhibitor
8894508	CYP2C19	Omeprazole	substrate
8894508	CYP2C8	Omeprazole	substrate
8894508	CYP2C18	Omeprazole	substrate
8894508	CYP2C9	Omeprazole	substrate
8894508	CYP3A4	Omeprazole	substrate
8894508	CYP3A4	Omeprazole	substrate
8894514	Cytochrome P450 3A4	nifedipine	substrate
8894514	Cytochrome P450 3A4	rifampin	inducer
8895750	17alpha-hydroxylase/C17,20-lyase	androstene derivatives	inhibitor
8895750	17alpha-hydroxylase/C17,20-lyase	ketoconazole	inhibitor
8895750	17alpha-hydroxylase/C17,20-lyase	17beta-(4-imidazolyl)-5-pregnen-3beta-ol	inhibitor
8896047	P450 3A2	halothane	substrate
8896047	P450 2B1	halothane	substrate
8896115	ECOD	econazole	inducer
8896115	ECOD	econazole	inhibitor
8896115	ECOD	clotrimazole	inducer
8896115	ECOD	clotrimazole	inhibitor
8896566	cytochrome P-450 system	parathion	substrate
8896566	cytochrome P-450 system	chlorpyrifos	substrate
8896566	cytochrome P-450 system	diazinon	substrate
8896890	CYP 2A6	N-nitrosodimethylamine	substrate
8896890	CYP 2A6	coumarin	substrate
8896943	CYP3A	chloroquine	substrate
8896943	CYP2D6	chloroquine	substrate
8896943	CYP2D1/6	chloroquine	inhibitor
8896943	CYP2D1/6	desethylchloroquine	inhibitor
8897078	CYP2C19	pantoprazole	substrate
8897078	CYP3A4	pantoprazole	substrate
8897078	CYP2D6	metoprolol	substrate
8897475	Cytochrome P450	bound substrate	substrate
8898374	cytochrome P450	cytochrome P450 inhibitor	inhibitor
8898530	CYP2D6	debrisoquin	substrate
8898530	CYP2D6	sparteine	substrate
8898530	CYP2D6	dextromethorphan	substrate
8898530	CYP2D6	tricyclic antidepressants	substrate
8898530	CYP2D6	neuroleptics	substrate
8898530	CYP2D6	selective serotonin reuptake inhibitors	substrate
8898530	CYP2D6	beta-adrenoceptor blockers	substrate
8898530	CYP2D6	antiarrhythmics	substrate
8900397	CYP1A1	omeprazole	inducer
8900397	CYP1A1	tiabendazole	inducer
8900397	CYP1A1	lansoprazole	inducer
8900397	CYP1A1	2,3,7,8-tetrachlorodibenzo-p-dioxin	inducer
8902262	P450 2D6	drugs	substrate
8902272	cytochrome P450 2E1	autoantibodies	inhibitor
8902272	cytochrome P450 2E1	halothane	substrate
8902428	P-450	antipyrine	substrate
8903426	P450scc	22R-hydroxycholesterol	substrate
8903507	cytochrome P4501A1	polycyclic aromatic hydrocarbon (PAH)	inducer
8904637	cytochrome P-450	econazole	inhibitor
8905247	P-450 IIC9	phenytoin	substrate
8907578	cytochrome P-450 2B1	interferon beta	inhibitor
8907578	cytochrome P-450 3A	interferon beta	inhibitor
8907578	cytochrome P-450 1A1	interferon beta	inhibitor
8911746	CYP2D6	codeine	substrate
8911874	CYP2D6	debrisoquine	substrate
8911874	CYP2D6	metoprolol	substrate
8913443	cytochrome P-450 sterol 14 alpha-demethylase	azole drugs	inhibitor
8916369	cytochrome P-450 system	carbamazepine	substrate
8919637	CYP1A2	caffeine	substrate
8920755	CYP1A1	2,3,7,8-tetrachlorodibenzo-p-dioxin	inducer
8920757	cytochrome P4501A1	2,3,7,8-Tetrachlorodibenzo-p-dioxin	inducer
8920757	cytochrome P4501A1	2,3,7,8-tetrachlorodibenzofuran	inducer
8920757	cytochrome P4501A1	benz[a]anthracene	inducer
8920911	CYP3A7	zinc sulfate	inducer
8920911	CYP3A7	midazolam	substrate
8921505	CYP 3A	Vinclozolin	inducer
8921505	CYP 2E1	Vinclozolin	inducer
8923565	CYP3A4	diazepam	inhibitor
8924616	cytochrome P450 2E1	1,1,2-trichloro-2-fluoroethane	substrate
8924616	cytochrome P450 2E1	1,2-Dichloro-1-fluoroethane	substrate
8927017	hepatic P450 cytochrome oxidases	rifamycins	inducer
8927017	hepatic P450 cytochrome oxidases	protease inhibitors	inhibitor
8929553	cytochrome P-450	SKF 525-A	inhibitor
8929746	CYP3A4	nifedipine	substrate
8929748	CYP2D6	metoprolol	substrate
8930024	CYP2D6	paroxetine	inhibitor
8930576	CYP2C19	lansoprazole	substrate
8930576	CYP2C19	omeprazole	substrate
8930576	CYP2C19	pantoprazole	substrate
8930576	CYP3A4	lansoprazole	substrate
8930576	CYP3A4	omeprazole	substrate
8930576	CYP3A4	pantoprazole	substrate
8930576	CYP1A2	lansoprazole	inducer
8930576	CYP1A2	omeprazole	inducer
8931759	cytochrome P450 1A2	recombinant human interleukin-1 alpha	inhibitor
8931759	cytochrome P450 2E1	recombinant human interleukin-1 alpha	inhibitor
8931759	cytochrome P450 2C11	recombinant human interleukin-1 alpha	inhibitor
8933632	cytochrome P450	toxaphene	inducer
8934632	P450 3A1	dexamethasone	inducer
8934632	P450 3A2	dexamethasone	inducer
8937439	cytochrome P450 2C9	flurbiprofen	substrate
8937439	cytochrome P450 2C9 R144C variant	flurbiprofen	substrate
8937439	cytochrome P450 2C9	sulfaphenazole	inhibitor
8937439	cytochrome P450 2C9	piroxicam	inhibitor
8937440	CYP2B1	7,12-dimethylbenz[a]anthracene	substrate
8937440	CYP2B2	7,12-dimethylbenz[a]anthracene	substrate
8937440	CYP2B2v	7,12-dimethylbenz[a]anthracene	substrate
8937440	CYP2B2v	phenobarbital	inducer
8937440	CYP2B2v	Aroclor 1254	inducer
8937855	CYP2A6	nicotine	substrate
8937855	CYP2A6	coumarin	inhibitor
8937855	CYP2A6	rabbit anti-rat CYP2A1 antibody	inhibitor
8937863	cytochrome P450 3A	sirolimus	substrate
8937898	microsomal cytochrome P450	coumarin	inhibitor
8938825	CYP2D6	desipramine	substrate
8941025	CYP2D6	dextromethorphan	substrate
8941025	CYP2D6	tricyclic antidepressant	substrate
8943789	Aromatase	interleukin-11	inducer
8943789	Aromatase	oncostatin M	inducer
8943800	P450c17	angiotensin II	inducer
8943800	P450c17	12-O-tetradecanoylphorbol 13-acetate	inhibitor
8943800	P450c17	forskolin	inducer
8944409	cytochrome P-450 system	buspirone	substrate
8944409	cytochrome P-450 system	fluvoxamine	inhibitor
8946471	CYP2D6	sparteine	substrate
8946471	CYP2D6	bufuralol	substrate
8946473	CYP2D6	clinically used drugs	substrate
8946475	CYP2C9	phenytoin	substrate
8946475	CYP2C9	tolbutamide	substrate
8946475	CYP2C9	warfarin	substrate
8946475	CYP2C9	non-steroidal anti-inflammatory drugs	substrate
8946477	CYP2D6	promethazine	substrate
8946477	CYP2D6	promethazine	inhibitor
8946477	CYP2D6	SKF-525A	inhibitor
8946477	CYP2D6	propranolol	inhibitor
8946477	CYP2D6	sparteine	inhibitor
8946477	CYP2D6	quinidine	inhibitor
8946477	CYP2D6	anti-CYP2D6 serum	inhibitor
8946477	CYP2D6	bufuralol	substrate
8946657	Cyp2D6	zuclopenthixol	substrate
8946674	CYP2D6	thioridazine	inhibitor
8946814	CYP2D6B	debrisoquine	substrate
8949902	P450(17 alpha)	eCG	inducer
8949902	P450arom	eCG	inducer
8951224	cytochrome P450 2C11	U-89843	substrate
8951226	P4502E1	isoniazid	inducer
8951226	P4502B1/2	phenobarbital	inducer
8951226	P4502B1/2	1,2-dichlorobenzene	substrate
8951226	P4502E1	1,2-dichlorobenzene	substrate
8951351	CYP1A1	caffeine	inducer
8951351	CYP1A2	caffeine	inducer
8953808	CYP3A4	lignocaine	substrate
8953808	CYP2A6	coumarin	substrate
8954578	cytochrome P450 1A1	2,3,7,8-Tetrachlorodibenzo-p-dioxin	inducer
8954747	CYP2E1	alcohol	inducer
8954747	CYP1A1	carcinogens	substrate
8954891	CYP1A1	7-ethoxyresorufin	substrate
8954891	CYP1A1	7-ethoxycoumarin	substrate
8954891	CYP1A1	testosterone	substrate
8955152	CYP1A1	2,3,7,8-tetrachlorodibenzo-p-dioxin	inducer
8955152	CYP1A2	2,3,7,8-tetrachlorodibenzo-p-dioxin	inducer
8955152	chick CYP1A1	2,3,7,8-tetrachlorodibenzo-p-dioxin	inducer
8955152	chick CYP1A2-like	2,3,7,8-tetrachlorodibenzo-p-dioxin	inducer
8955152	chick CYP1A2-like	arachidonic acid	substrate
8956327	CYP2A6	coumarin	substrate
8956327	CYP3A4	testosterone	substrate
8956327	CYP3A4	nifedipine	substrate
8959645	CYP3A4	ketoconazole	inhibitor
8959645	CYP3A4	troleandomycin	inhibitor
8959645	CYP3A4	gestodene	inhibitor
8959645	CYP3A4	roxithromycin	inhibitor
8959645	CYP3A4	erythromycin	inhibitor
8960070	CYP3A4	colchicine	substrate
8960070	CYP3A4	gestodene	inhibitor
8960070	CYP3A4	troleandomycin	inhibitor
8960070	CYP3A4	nifedipine	substrate
8963481	CYP2D6	dextromethorphan	substrate
8964867	11 beta-hydroxylase	11-deoxycortisol	substrate
8964867	11 beta-hydroxylase	11-deoxycorticosterone	substrate
8964867	aldosterone synthase	11-deoxycorticosterone	substrate
8968101	CYP1A1	aflatoxin B1	substrate
8968170	CYP3A	Midazolam	substrate
8968170	CYP3A	Alfentanil	substrate
8968170	CYP3A	Diltiazem	inhibitor
8968460	CYP1A2	antidepressants	substrate
8968460	CYP1A2	antidepressants	inhibitor
8968460	CYP2C9/19	antidepressants	substrate
8968460	CYP2C9/19	antidepressants	inhibitor
8968460	CYP2D6	antidepressants	substrate
8968460	CYP2D6	antidepressants	inhibitor
8968460	CYP3A4	antidepressants	substrate
8968460	CYP3A4	antidepressants	inhibitor
8968658	CYP	Phenobarbital	inducer
8968658	CYP	Phenytoin	inducer
8968658	CYP	Primidone	inducer
8968658	CYP	Carbamazepine	inducer
8968658	CYP	Oxcarbazepine	inducer
8968658	CYP	Felbamate	inhibitor
8968658	CYP	Topiramate	inducer
8968658	CYP	Topiramate	inhibitor
8969900	CYP11B2	ACTH	inducer
8969900	CYP11B2	Forskolin	inducer
8969900	CYP11B2	angiotensin II	inducer
8969900	CYP11B2	potassium	inducer
8969900	CYP11B2	BAYK8644	inducer
8969900	CYP11B2	ionomycin	inducer
8969900	CYP11B2	dibutyryl cAMP	inducer
8969926	bovine adrenal P450c17	progesterone	substrate
8969926	human P450 3A4	testosterone	substrate
8970672	CYP3A4	saquinavir	substrate
8970672	CYP3A4	ritonavir	inhibitor
8971132	CYP3A	6',7'-dihydroxybergamottin	inhibitor
8971134	CYP3A1	indinavir	substrate
8971134	CYP3A	testosterone	substrate
8971135	CYP2E1	halothane	substrate
8971135	CYP2E1	4-methylpyrazole	inhibitor
8971136	CYP1A2	7-alkoxyresorufins	substrate
8971136	CYP1A2	ametryne	substrate
8971136	CYP1A2	terbutryne	substrate
8971425	CYP2D6	MMDL	substrate
8971435	CYP2C9	phenytoin	substrate
8971435	CYP2C9	tolbutamide	substrate
8974327	CYP2E1	ethanol	inducer
8975632	cytochrome P450	trichloroethene	substrate
8983209	CYPIA1	2, 3, 7, 8-tetrachlorodibenzo-p-dioxin	inducer
8983209	CYPIA1	arachidonic acid	inducer
8983209	CYPIA1	quinacrine	inhibitor
8983209	CYPIA1	propranolol	inducer
8983209	CYPIA1	nordihydroguaiaretic acid	inhibitor
8987248	cytochrome P450 2C9	tienilic acid	substrate
8987248	cytochrome P450 1A2	dihydralazine	substrate
8987251	cytochrome P450 2E1	benzene	substrate
8988065	CYP2D6	tramadol	substrate
8988065	CYP2D6	sparteine	substrate
8989020	cytochrome P450 2E1	halothane	substrate
8989020	cytochrome P450 2E1	enflurane	substrate
8989020	cytochrome P450 2E1	isoflurane	substrate
8989020	cytochrome P450 2E1	desflurane	substrate
8989020	cytochrome P450 2E1	isoniazid	inducer
8989149	cytochrome P450	arachidonic acid	substrate
8989259	aromatase	dexamethasone	inducer
8989259	aromatase	phorbol esters	inducer
8989259	aromatase	cAMP	inducer
8998959	P450 3A	phenobarbital	inducer
8998959	P450 2B1	phenobarbital	inducer
8998959	P450 2E1	isoniazid	inducer
8998959	P450 1A	beta-naphthoflavone	inducer
9002660	P450scc	estradiol	inducer
9002660	P450scc	25-hydroxycholesterol	substrate
9003023	P450aldo	11-deoxycorticosterone	substrate
9003023	P450aldo	K+	inducer
9003023	P450aldo	ionomycin	inducer
9003023	P450aldo	Bay K 8644	inducer
9003023	P450aldo	calmidazolium	inhibitor
9003023	P450aldo	KN93	inhibitor
9003023	P450aldo	angiotensin II	inducer
9003023	P450aldo	dibutyryl cyclic AMP	inducer
9004453	CYP2C10	tolbutamide	substrate
9004453	CYP2C10	sulphaphenazole	inhibitor
9004453	CYP2C10	diclofenac	inhibitor
9004453	CYP2C10	phenylbutazone	inhibitor
9004453	CYP2C10	ketoprofen	inhibitor
9004453	CYP2C10	flurbiprofen	inhibitor
9007041	CYP1A1 (P450 LM4b)	DMBA	substrate
9007041	CYP1A1 (P450 LM4b)	ellipticine	inhibitor
9007041	CYP1A1 (P450 LM4b)	beta-naphthoflavone	inducer
9007041	CYP1A1 (P450 LM4b)	isosafrole	inducer
9007041	CYP2K1 (P450 LMC2)	DMBA	substrate
9009242	Aromatase	7alpha-(4'-aminophenylthio)-androsta-1,4-diene-3,17-dione	inhibitor
9009242	Aromatase	7alpha-arylaliphatic androst-4-ene-3,17-diones	inhibitor
9009242	Aromatase	7alpha-arylaliphatic androsta-1,4-diene-3,17-diones	inhibitor
9009242	Aromatase	7alpha-phenethyl p-nitro derivative	inhibitor
9009242	Aromatase	7alpha-phenethyl p-amino derivative	inhibitor
9009242	Aromatase	7alpha-phenpropyl p-nitro derivative	inhibitor
9009242	Aromatase	7alpha-phenpropyl p-amino derivative	inhibitor
9009242	Aromatase	7alpha-phenpropylandrosta-1,4-diene-3,17-dione	inhibitor
9012401	CYP2D6	dextromethorphan	substrate
9012401	CYP2D6	debrisoquine	substrate
9013372	cytochrome P-450 1A2	caffeine	substrate
9013373	CYP3A	terfenadine	substrate
9013373	CYP3A	dirithromycin	inhibitor
9013373	CYP3A	erythromycylamine	inhibitor
9013373	CYP3A	terfenadine	inhibitor
9014207	CYP1A2	R-warfarin	substrate
9014207	CYP3A4	R-warfarin	substrate
9014207	CYP2C9	S-warfarin	substrate
9016819	CYP2E1	ethanol	inducer
9016819	CYP2E1	ethanol	substrate
9016819	CYP2E1	nitric oxide	inhibitor
9016819	CYP2E1	p?nitrophenol	substrate
9021436	CYP1A	lansoprazole	inducer
9021436	CYP3A	lansoprazole	inducer
9022676	cytochrome P-450 1A1	aryl hydrocarbons	inducer
9023127	CYP2D6	commonly prescribed medicines	substrate
9023285	CYP2C19	proguanil	substrate
9023285	CYP3A	proguanil	substrate
9023285	CYP2C19	omeprazole	substrate
9023285	CYP3A	omeprazole	substrate
9023285	CYP2C19	omeprazole	inhibitor
9023285	CYP3A4	troleandomycin	inhibitor
9023313	CYP3A4	parathion	substrate
9023313	CYP3A4	parathion	inhibitor
9023313	CYP1A2	parathion	substrate
9023313	CYP1A2	parathion	inhibitor
9024169	CYP3A4	triazolam	substrate
9024169	CYP3A4	rifampin	inducer
9024169	CYP3A4	midazolam	substrate
9024171	CYP2E1	acetaminophen	substrate
9024171	CYP2E1	isoniazid	inhibitor
9029042	P4502C18	diazepam	substrate
9029042	P4502C19	diazepam	substrate
9029042	P4502C19	diazepam	substrate
9029042	P4502C9	diazepam	substrate
9029042	P4503A	diazepam	substrate
9029042	P4503A	diazepam	substrate
9029042	P4503A	ketoconazole	inhibitor
9029045	cytochrome P4502A6	N'-nitrosonomicotine	substrate
9029045	cytochrome P4503A4	4-(methylnitrosamino)-1-(3-pyridyl)-1-butanone	substrate
9029045	cytochrome P4503A4	4-(methylnitrosamino)-1-(3-pyridyl)-1-butanol	substrate
9029710	P450scc	cholesterol	substrate
9032002	CYP2D6	fluoxetine	inhibitor
9032002	CYP3A3/4	fluoxetine	inhibitor
9032002	CYP2C9/10	fluoxetine	inhibitor
9032002	CYP2C19	fluoxetine	inhibitor
9032002	CYP1A2	fluvoxamine	inhibitor
9032002	CYP2C19	fluvoxamine	inhibitor
9032002	CYP3A3/4	fluvoxamine	inhibitor
9032002	CYP2D6	paroxetine	inhibitor
9032002	CYP2D6	sertraline	inhibitor
9032002	CYP2D6	citalopram	inhibitor
9032808	7-ethoxycoumarin O-deethylase	7-ethoxycoumarin	substrate
9032808	7-ethoxyresorufin O-deethylase	7-ethoxyresorufin	substrate
9032808	androstenedione formation	testosterone	substrate
9034633	CYP1A1/2	3-methylcholanthrene	inducer
9034633	CYP1A1/2	oltipraz	inducer
9037249	CYP2D6	quinidine	inhibitor
9037249	CYP2C9	sulphaphenazole	inhibitor
9037249	CYP3A4	ketoconazole	inhibitor
9037249	CYP2D6	tamoxifen	substrate
9037249	CYP2C9	tamoxifen	substrate
9037249	CYP3A4	tamoxifen	substrate
9037249	CYP3A4	tamoxifen	substrate
9038138	cytochrome P450 3A4	testosterone	substrate
9038138	cytochrome P450 3A4	progesterone	substrate
9038178	P45051	sterol substrate	substrate
9038178	P45051	ketoconazole	inhibitor
9038178	P45051	fluconazole	inhibitor
9039298	cytochrome P450	liarozole	inhibitor
9039298	cytochrome P450	retinoic acid	substrate
9040988	human placental aromatase (AR)	1-cyclohexyl-3-[2'(4"-aminophenyl) ethyl] pyrrolidine-2,5-dione (3)	inhibitor
9040988	human placental aromatase (AR)	1-octyl-3-[2'(4"-aminophenyl) ethyl] pyrrolidine-2,5-dione (4)	inhibitor
9040988	human placental aromatase (AR)	Aminoglutethimide	inhibitor
9040988	P450(17) alpha	1-cyclohexyl-3-[2'(4"-aminophenyl) ethyl] pyrrolidine-2,5-dione (3)	inhibitor
9040988	P450(17) alpha	Ketoconazole	inhibitor
9040988	CSCC	1-cyclohexyl-3-[2'(4"-aminophenyl) ethyl] pyrrolidine-2,5-dione (3)	inhibitor
9040988	CSCC	Aminoglutethimide	inhibitor
9041675	CYP1A1	benzimidazole derivatives	inducer
9041675	CYP1A1	omeprazole	inducer
9041675	CYP1A1	lansoprazole	inducer
9041675	CYP1A1	E3810	inducer
9041675	CYP1A1	7-ethoxyresorufin	substrate
9044840	CYP3A7	aflatoxin B1	substrate
9054586	human cytochrome P450 2E1	vinyl chloride	substrate
9054609	P450 1A1	imperatorin	inhibitor
9054609	P450 1A1	isoimperatorin	inhibitor
9054609	P450 1A1	coriandrin	inhibitor
9054609	P450 1A1	bergamottin	inhibitor
9055386	17 alpha-hydroxylase	insulin	inducer
9055386	17 alpha-hydroxylase	IGF-I	inducer
9055386	21-hydroxylase	insulin	inducer
9055386	21-hydroxylase	IGF-I	inducer
9055386	cholesterol side-chain cleavage enzyme	insulin	inducer
9055386	cholesterol side-chain cleavage enzyme	IGF-I	inducer
9056009	cytochrome P450	saquinavir	substrate
9056009	cytochrome P450	indinavir	substrate
9056009	cytochrome P450	nelfinavir	substrate
9056009	cytochrome P450	VX-478	substrate
9056009	cytochrome P450	ritonavir	inhibitor
9056059	CYP2E1	chlorzoxazone	substrate
9056059	CYP2E1	isoniazid	inhibitor
9056059	CYP2E1	isoniazid	inducer
9056237	CYP3A	polychlorinated biphenyl	inducer
9058590	CYP2E1	Ethanol	inducer
9058590	CYP2E1	precarcinogens	substrate
9058590	CYP2E1	drugs	substrate
9058590	CYP2E1	solvents	substrate
9058590	CYP2E1	chlorzoxazone	substrate
9061564	CYP2D6	dextromethorphan	substrate
9061564	CYP2D6	cimetidine	inhibitor
9062847	Benzo(a)pyrene hydroxylase	gold sodium thiomalate	inhibitor
9063759	hepatic cytochrome P450 enzymes	josamycin	inhibitor
9063759	hepatic cytochrome P450 enzymes	rifampicin	inducer
9065747	CYP1A2	Tacrine	substrate
9066944	cytochrome P450 enzyme system	Erythromycin	substrate
9066944	cytochrome P450 enzyme system	Erythromycin	inhibitor
9066944	cytochrome P450 enzyme system	Clarithromycin	inhibitor
9067326	CYP2D6	hydrocodone	substrate
9067326	CYP2D1	hydrocodone	substrate
9067326	CYP2D1	quinine	inhibitor
9067326	CYP2D1	budipine	inhibitor
9067905	cytochrome p450	cimetidine	inhibitor
9067905	cytochrome p450	aminobenzotriazole	inhibitor
9067905	cytochrome p450	troleandomycin	inhibitor
9068062	CYP1A1	TCDD	inducer
9068770	CYP2D6	therapeutically important drugs	substrate
9068770	CYP2D6	antipsychotic agents	substrate
9068931	CYP2D6	citalopram	inhibitor
9068931	CYP1A2	fluvoxamine	inhibitor
9068931	CYP2C19	fluvoxamine	inhibitor
9068931	CYP3A3/4	fluvoxamine	inhibitor
9068931	CYP2D6	fluoxetine	inhibitor
9068931	CYP2C9/10	fluoxetine	inhibitor
9068931	CYP2C19	fluoxetine	inhibitor
9068931	CYP3A3/4	fluoxetine	inhibitor
9068931	CYP2D6	paroxetine	inhibitor
9068931	CYP2D6	sertraline	inhibitor
9068933	CYP2C9/10	sertraline	inhibitor
9068933	CYP2C9/10	tolbutamide	substrate
9068934	CYP2C9/10	warfarin	substrate
9068935	CYP2C19	diazepam	substrate
9068935	CYP3A3/4	diazepam	substrate
9068935	CYP2C19	sertraline	inhibitor
9068935	CYP3A3/4	sertraline	inhibitor
9068935	CYP2C19	demethylsertraline	inhibitor
9068935	CYP3A3/4	demethylsertraline	inhibitor
9068972	CYP4A	saturated fatty acids	substrate
9068972	CYP4A	unsaturated fatty acids	substrate
9068972	CYP4A	prostaglandins	substrate
9068972	CYP4A	arachidonic acid	substrate
9068972	CYP4A1	clofibrate	inducer
9068972	CYP4A2	clofibrate	inducer
9068972	CYP4A3	clofibrate	inducer
9070231	CYP1A1	benzo(a)pyrene	inducer
9070231	CYP1A1	2,3,7,8-tetrachlorodibenzo-p-dioxin	inducer
9070249	CYP3A	Dimethyl sulfoxide	inducer
9070249	CYP2E1	Dimethyl sulfoxide	inducer
9070288	CYP17	progesterone	substrate
9070288	CYP17	ketoconazole	inhibitor
9070288	CYP17	bisindolylmaleimide	inhibitor
9070288	CYP17	KT5720	inhibitor
9070354	CYP2E1	Trichloroethylene	substrate
9070354	CYP1A1	Trichloroethylene	substrate
9070354	CYP1A2	Trichloroethylene	substrate
9070354	CYP3A4	Trichloroethylene	substrate
9071474	24-hydroxylase	25-(OH)D3	substrate
9071474	24-hydroxylase	1,25-dihydroxyvitamin D3	substrate
9073592	CYP2E1	Ethylene dibromide	substrate
9073592	CYP2A6	Ethylene dibromide	substrate
9073592	CYP2B6	Ethylene dibromide	substrate
9073601	CYP 2E1	vinyl fluoride	substrate
9073601	CYP 2E1	4-methylpyrazole	inhibitor
9073601	CYP 2E1	ethanol	inducer
9074801	Cytochrome P450 2D6	substrate	substrate
9074895	CYP2D6	debrisoquine	substrate
9074895	CYP2D6	sparteine	substrate
9074895	CYP2D6	metoprolol	substrate
9074895	CYP2D6	dextromethorphan	substrate
9077483	cytochrome P-450 24-hydroxylase	1,25-Dihydroxyvitamin D3	substrate
9077483	cytochrome P-450 24-hydroxylase	ketoconazole	inhibitor
9083006	CYP1A1	2,3,7,8-tetrachlorodibenzo-p-dioxin	inducer
9084454	CYP3A	quinidine	substrate
9084454	CYP3A	14C-erythromycin	substrate
9084785	CYP3A4	Ritonavir	inhibitor
9084785	CYP3A4	Saquinavir	substrate
9084959	CYP3A	saquinavir	substrate
9084959	CYP3A	ritonavir	substrate
9084959	CYP3A	indinavir	substrate
9084959	CYP3A	VX-478	substrate
9084959	CYP3A	azole antifungals	substrate
9084959	CYP3A	macrolide antibiotics	substrate
9084959	CYP3A	dapsone	substrate
9084959	CYP3A	rifampicin	inducer
9084959	CYP3A	rifabutin	inducer
9084959	CYP3A	phenobarbital	inducer
9084959	CYP3A	phenytoin	inducer
9085001	CYP1A1	PAH	inducer
9085001	CYP1A1	EROD	substrate
9088579	CYP1A2	caffeine	substrate
9088579	CYP1A2	theophylline	substrate
9088587	CYP3A4	imipramine	substrate
9088587	CYP3A4	ketoconazole	inhibitor
9088965	cytochrome P-450 2E1	n-hexane	substrate
9088965	cytochrome P-450 2B6	n-hexane	substrate
9088965	cytochrome P-450 2B1	metyrapone	inhibitor
9089660	CYP2D6	debrisoquine	substrate
9089660	CYP2D6	sparteine	substrate
9093392	CYP1A1	2-nitrofluoranthene	substrate
9093392	CYP1A1	alpha-naphthoflavone	inhibitor
9098655	CYP2C19	omeprazole	substrate
9098655	CYP2C19	lansoprazole	substrate
9098655	CYP2C19	pantoprazole	substrate
9098663	cytochrome P450 3A4	nefazodone	inhibitor
9102211	CYP1A1	2,3,7,8-tetrachlorodibenzo-p-dioxin	inducer
9102211	CYP1B1	2,3,7,8-tetrachlorodibenzo-p-dioxin	inducer
9103269	CYP1A1	beta-naphthoflavone	inducer
9103281	CYP1A2	fresh broccoli	inducer
9103309	Phase I cytochrome P450 enzymes	benzo(a)pyrene	substrate
9103309	Phase I cytochrome P450 enzymes	aflatoxin B1	substrate
9103485	cytochrome P450 2D6	hydrocodone	substrate
9103485	cytochrome P450 2D6	quinidine	inhibitor
9105395	cytochrome P450 3A4	nifedipine	substrate
9105395	cytochrome P450 3A4	quinidine	inhibitor
9106248	CYP1B1	7-ethoxy-resorufin	substrate
9106248	CYP1B1	7-ethoxy-4-trifluoromethyl-coumarin	substrate
9106248	CYP1B1	benzo(alpha)pyrene	substrate
9106248	CYP1B1	bufuralol	substrate
9106248	CYP1B1	testosterone	substrate
9106248	CYP1B1	cyclopenta(c,d)pyrene	substrate
9106248	CYP1B1	4-(methylnitrosamino)-1-(3-pyridyl)-1-butanone	substrate
9106248	CYP1B1	aflatoxin B1	substrate
9106248	CYP1A1	benzo(alpha)pyrene	substrate
9106248	CYP1A1	7-ethoxy-resorufin	substrate
9106248	CYP1A1	7-ethoxy-4-trifluoromethyl-coumarin	substrate
9106248	CYP1A2	benzo(alpha)pyrene	substrate
9106248	CYP1A2	7-ethoxy-resorufin	substrate
9106248	CYP1A2	7-ethoxy-4-trifluoromethyl-coumarin	substrate
9107537	CYP2A6	coumarin	substrate
9107543	P450 1A1	3,5-diethoxycarbonyl-1,4-dihydro-2,6-dimethyl-4-ethylpyridine	inhibitor
9107543	P450 1A1	3-[2-(2,4,6-trimethylphenyl)thioethyl]-4-methylsydnone	inhibitor
9107543	P450 1A2	3,5-diethoxycarbonyl-1,4-dihydro-2,6-dimethyl-4-ethylpyridine	inhibitor
9107543	P450 1A2	3-[2-(2,4,6-trimethylphenyl)thioethyl]-4-methylsydnone	inhibitor
9107543	P450 3A4	3,5-diethoxycarbonyl-1,4-dihydro-2,6-dimethyl-4-ethylpyridine	inhibitor
9107543	P450 3A4	3-[2-(2,4,6-trimethylphenyl)thioethyl]-4-methylsydnone	inhibitor
9107543	P450 2C9	3,5-diethoxycarbonyl-1,4-dihydro-2,6-dimethyl-4-ethylpyridine	inhibitor
9107550	CYP3A4	testosterone	substrate
9107550	CYP3A4	erythromycin	substrate
9107550	CYP3A4	erythromycin	inhibitor
9107550	CYP3A4	testosterone	inhibitor
9108254	cytochrome P-450scc	20alpha-hydroxycholesterol	substrate
9108254	cytochrome P-450scc	cholesterol	substrate
9109653	cytochrome P450 2D6	1-Methyl-4-phenyl-1,2,3,6-tetrahydropyridine (MPTP)	substrate
9109653	cytochrome P450 2D6	codeine	substrate
9113066	P450c17	steroid	substrate
9113066	P450c17	steroid	substrate
9113344	CYP2E1	chlorzoxazone	substrate
9113344	CYP2E1	diethyldithiocarbamate	inhibitor
9113345	CYP2D6	Dextromethorphan	substrate
9113345	CYP3A3/4	Dextromethorphan	substrate
9113345	CYP2D6	quinidine	inhibitor
9113345	CYP3A3/4	ketoconazole	inhibitor
9113345	CYP3A3/4	troleandomycin	inhibitor
9113345	CYP2E1	diethyldithiocarbamate	inhibitor
9113345	CYP1A1/2	alpha-naphthoflavone	inhibitor
9113345	CYP2C9	sulfaphenazole	inhibitor
9113345	CYP2C9	goat rat liver CYP2C11 polyclonal antibody	inhibitor
9113345	CYP2C19	goat rat liver CYP2C11 polyclonal antibody	inhibitor
9113345	CYP3A1	polyclonal rat liver CYP3A1 antibody	inhibitor
9118585	CYP3A	alprazolam	substrate
9118585	CYP3A	triazolam	substrate
9118585	CYP3A	midazolam	substrate
9118585	CYP3A	selective serotonin reuptake inhibitors	inhibitor
9118585	CYP2D6	codeine	substrate
9118585	CYP2D6	paroxetine	inhibitor
9118585	CYP2D6	fluoxetine	inhibitor
9118926	cytochrome P450	benzene	substrate
9118926	cytochrome P450	phenol	substrate
9118926	cytochrome P450	hydroquinone	substrate
9118926	cytochrome P450	catechol	substrate
9124841	sterol C-14 demethylase	ketoconazole	inhibitor
9124841	sterol C-14 demethylase	bis-triazole D0870	inhibitor
9126348	CYP1A1	2,3,7,8-tetrachlorodibenzo-p-dioxin	inducer
9126348	CYP1A1	cortisol	inducer
9126348	CYP1A1	dexamethasone	inducer
9126348	CYP1A1	RU38486	inhibitor
9126606	human P450 1A2	7-ethoxyresorufin	substrate
9126606	human P450 1A2	phenacetin	substrate
9129563	CYP2D6	codeine	substrate
9131254	CYP2D6	debrisoquine	substrate
9131254	CYP2D6	sparteine	substrate
9131254	CYP2C19	mephenytoin	substrate
9131486	CYP3A	rifampicin	inducer
9131486	CYP3A	anticonvulsant agents	inducer
9131486	CYP3A	azole antifungal agents	inhibitor
9131486	CYP3A	macrolide antibiotics	inhibitor
9131486	CYP3A	terfenadine	substrate
9131486	CYP3A	cyclosporine	substrate
9131488	CYP2C9	arylamine-containing sulfonamide antimicrobial drugs	substrate
9131952	CYP3A	tamoxifen	substrate
9131953	CYP3A	clarithromycin	inhibitor
9131953	CYP3A	cyclosporine A	substrate
9139728	cytochrome P4501A1	omeprazole	inducer
9139807	CYP11B2	11-deoxycorticosterone	substrate
9139807	CYP11B2	angiotensin II	inducer
9139807	CYP11B2	potassium	inducer
9139807	CYP11B2	BAYK8644	inducer
9139807	CYP11B2	(Bu)2cAMP	inducer
9140699	CYP3A4	haloperidol	substrate
9140699	CYP3A4	HAL 1,2,3,6-tetrahydropyridine (HTP)	substrate
9140699	CYP2D6	HAL 1,2,3,6-tetrahydropyridine (HTP)	substrate
9140699	CYP3A4	haloperidol	substrate
9140699	CYP2D6	haloperidol	substrate
9140699	CYP3A4	reduced haloperidol	substrate
9140699	CYP3A4	reduced haloperidol	substrate
9141232	CYP2E1	4-Methylpyrazole	inhibitor
9141232	CYP2E1	diethyldithiocarbamate (DDC)	inhibitor
9141232	CYP2E1	rabbit anti‐human CYP2E1 antibodies	inhibitor
9141232	CYP3A4	midazolam	inhibitor
9141232	CYP3A4	troleandomycin	inhibitor
9141232	CYP3A4	gestodene	inhibitor
9141232	CYP3A4	alpha‐naphtholavone	inducer
9141232	CYP3A4	rabbit anti‐human CYP3A antibodies	inhibitor
9141232	CYP3A4	chlorzoxazone	substrate
9141232	CYP2E1	chlorzoxazone	substrate
9141232	CYP2D6	chlorzoxazone	substrate
9143352	CYP2A6	coumarin	substrate
9143352	CYP2A6	dioxane	inhibitor
9143352	CYP2A6	tetra-hydrofuran	inhibitor
9143352	CYP2A6	clotrimazole	inhibitor
9143352	CYP2A6	diethyldithiocarbamate	inhibitor
9143352	CYP2A6	ellipticine	inhibitor
9143352	CYP2A6	ketoconazole	inhibitor
9143352	CYP2A6	8-methoxypsoralen	inhibitor
9143352	CYP2A6	4-methylpyrazole	inhibitor
9143352	CYP2A6	metyrapone	inhibitor
9143352	CYP2A6	miconazole	inhibitor
9143352	CYP2A6	alpha-naphthoflavone	inhibitor
9143352	CYP2A6	nicotine	inhibitor
9143352	CYP2A6	p-nitrophenol	inhibitor
9143352	CYP2A6	tranylcypromine	inhibitor
9143866	CYP2D6	codeine	substrate
9143866	CYP3A4	codeine	substrate
9143866	CYP2D6	thioridazine	inhibitor
9143866	CYP2D6	amitriptyline	inhibitor
9143866	CYP2D6	metoprolol	inhibitor
9143866	CYP3A4	cyclosporine A	inhibitor
9143866	CYP3A4	midazolam	inhibitor
9143866	CYP3A4	erythromycin	inhibitor
9143866	CYP3A4	quinidine	substrate
9144448	CYP2E	ethanol	inducer
9144448	CYP3A	ethanol	inducer
9144448	CYP2E	acetaminophen	substrate
9144448	CYP2E	dimethylsulfoxide	inhibitor
9144448	CYP3A	triacetyloleandomycin	inhibitor
9145845	CYP 3A4	LM565	substrate
9145908	CYP1A1	2,3,7,8-tetrachlorodibenzo-p-dioxin	inducer
9145908	CYP1B1	2,3,7,8-tetrachlorodibenzo-p-dioxin	inducer
9145908	CYP1A1	TGF-beta1	inhibitor
9145908	CYP1B1	TGF-beta1	inhibitor
9145912	CYP3A4	1 alpha,25-dihydroxyvitamin D3	inducer
9145912	CYP3A4	25-Hydroxyvitamin D3	inducer
9145912	CYP3A4	midazolam	substrate
9146848	CYP3A4	triazolam	substrate
9146848	CYP3A4	diltiazem	inhibitor
9146858	CYP2C9	phenytoin	substrate
9146858	CYP2C19	phenytoin	substrate
9146858	CYP2C19	omeprazole	substrate
9149375	cytochrome P4502D6	metoprolol	substrate
9149375	cytochrome P4502D6	indoramine	substrate
9149375	cytochrome P4502D6	codeine	substrate
9149375	cytochrome P4502D6	ecstasy	substrate
9149375	cytochrome P4502D6	prodipine	inhibitor
9150706	CYP17	estradiol	inhibitor
9150748	P450IIE1	ethyl carbamate	substrate
9150748	P450IIE1	DMSO	inhibitor
9150748	P450IIE1	ethanol	inhibitor
9150748	P450IIE1	dithiodiethylcarbamate	inhibitor
9151659	cytochrome P-450	Clotrimazole	inhibitor
9152594	CYP3A	troleandomycin	inhibitor
9152594	CYP3A	PCP	inhibitor
9152594	CYP3A	PCP	substrate
9152594	CYP1A	PCP	substrate
9152594	CYP2A	PCP	substrate
9152599	CYP1A2	phenacetin	substrate
9152599	CYP2A6	coumarin	substrate
9152599	CYP2C9	tolbutamide	substrate
9152599	CYP2D6	dextromethorphan	substrate
9152599	CYP3A	nifedipine	substrate
9152599	CYP1A2	anastrozole	inhibitor
9152599	CYP2C9	anastrozole	inhibitor
9152599	CYP3A	anastrozole	inhibitor
9152603	CYP3A4	clarithromycin	substrate
9152603	CYP3A4	ketoconazole	inhibitor
9152603	CYP3A4	troleadomycin	inhibitor
9152607	CYP2D6	dexmedetomidine	inhibitor
9152607	CYP2D6	quinidine	inhibitor
9152607	CYP2D6	dextromethorphan	substrate
9156694	CYP1A2	Caffeine	substrate
9156694	CYP1A2	Phenacetin	substrate
9160171	cytochrome P450 hepatic enzymes	interferon-alpha	inhibitor
9160171	cytochrome P450 hepatic enzymes	interleukin-6	inhibitor
9160171	cytochrome P450 hepatic enzymes	tumour necrosis factor	inhibitor
9160172	cytochrome P450	tretinoin (all-trans retinoic acid)	substrate
9163677	CYP1A1	2,3,7,8-tetrachlorodibenzo-p-dioxin	inducer
9164415	CYP3A	delavirdine	inhibitor
9164415	CYP3A	delavirdine	substrate
9164416	cytochrome P450	rifampicin	inducer
9164416	cytochrome P450	delavirdine	substrate
9164417	CYP3A4	rifabutin	substrate
9164417	CYP3A4	clarithromycin	inhibitor
9164417	CYP3A4	ketoconazole	inhibitor
9164417	CYP3A4	fluconazole	inhibitor
9164419	CYP2C19	lansoprazole	substrate
9164419	CYP2C19	S-mephenytoin	substrate
9164678	aromatase	androstenedione	substrate
9164678	aromatase	testosterone	substrate
9164678	aromatase	7 alpha (4'-amino) phenylthio-1,4-androstadiene-3,17-dione	inhibitor
9164697	CYP2D6	dextromethorphan hydrobromide	substrate
9165006	Vitamin D-24-hydroxylase	25-hydroxyvitamin D3	substrate
9165006	Vitamin D-24-hydroxylase	1alpha,25-dihydroxyvitamin D3	substrate
9165006	Vitamin D-24-hydroxylase	1alpha,25-dihydroxyvitamin D3	inducer
9165006	Vitamin D-24-hydroxylase	cycloheximide	inhibitor
9165554	cytochrome P-450 2D6	venlafaxine	inhibitor
9165689	CYP2C19	omeprazole	substrate
9165689	CYP2C19	lansoprazole	substrate
9165689	CYP2C19	pantoprazole	substrate
9165689	CYP3A4	omeprazole	substrate
9165689	CYP3A4	lansoprazole	substrate
9165689	CYP3A4	pantoprazole	substrate
9166660	cytochrome P450 2D6	desipramine	substrate
9166660	cytochrome P450 2D6	fluoxetine	inhibitor
9166660	cytochrome P450 2D6	paroxetine	inhibitor
9168187	cytochrome P450	estrogens	substrate
9168187	cytochrome P450	indole-3-carbinol	inducer
9169082	CYP1A1	Carbaryl	inducer
9169410	CYP2E1	arachidonic acid	substrate
9169466	Cyp2b10	Phenobarbital	inducer
9169466	CYP2A	Phenobarbital	inducer
9169466	CYP2C	Phenobarbital	inducer
9169466	CYP3A	Phenobarbital	inducer
9170145	CYP2D6	tryptamine	inhibitor
9170145	CYP2D6	tryptamine	substrate
9170145	CYP2D6	dextromethorphan	substrate
9170145	CYP2D6	quinidine	inhibitor
9172950	CYP 3A4	cerivastatin	substrate
9172950	CYP 3A4	TAO	inhibitor
9172960	CYP2B6	orphenadrine	inhibitor
9172960	CYP2D6	orphenadrine	inhibitor
9172960	CYP1A2	orphenadrine	inhibitor
9172960	CYP2A6	orphenadrine	inhibitor
9172960	CYP3A4	orphenadrine	inhibitor
9172960	CYP2C19	orphenadrine	inhibitor
9172960	CYP2C9	orphenadrine	inhibitor
9172960	CYP2B6	methimazole	inhibitor
9172960	CYP2D6	methimazole	inhibitor
9172960	CYP2C19	methimazole	inhibitor
9172960	CYP2C9	methimazole	inhibitor
9172960	CYP3A4	methimazole	inhibitor
9172960	CYP1A2	methimazole	inhibitor
9172960	CYP2A6	methimazole	inhibitor
9172960	CYP2E1	methimazole	inhibitor
9173685	cytochrome P450 2A6	coumarin	substrate
9174682	CYP2D6	fluvoxamine	substrate
9174682	CYP2D6	dextromethorphan	substrate
9174682	CYP2C19	mephenytoin	substrate
9175724	CYP3A	indinavir	substrate
9175724	CYP3A	ketoconazole	inhibitor
9175724	CYP3A1	anti-rat CYP3A1 antibody	inhibitor
9175724	CYP3A	dexamethasone	inducer
9175724	CYP3A	indinavir	inhibitor
9176131	cytochrome P-450 monoxygenases	ketoconazole	inhibitor
9176244	cP450 4A	arachidonic acid	substrate
9178027	cholesterol 7 alpha-hydroxylase	cholesterol	substrate
9178939	CYP3A	testosterone	substrate
9178939	CYP3A	ethyl acetate-extract of grapefruit juice	inhibitor
9178939	CYP3A	naringin	inhibitor
9178939	CYP3A	naringenin	inhibitor
9178939	CYP3A	limonin	inhibitor
9178939	CYP3A	obacunone	inhibitor
9178939	CYP3A	coumarin derivatives	inhibitor
9180349	P450 3A4	Buprenorphine	substrate
9180349	P450 3A4	TAO	inhibitor
9180349	P450 3A4	erythralosamine	inhibitor
9180349	P450 3A4	gestodene	inhibitor
9180349	P450 3A4	nifedipine	inhibitor
9180349	P450 3A4	ketoconazole	inhibitor
9180349	P450 3A4	anti-rat P450 3A antibody	inhibitor
9180396	cytochrome P450 3A	[3'-keto-Bmt1]-[Val2]-cyclosporin	inhibitor
9180834	CYP2C	paclitaxel	substrate
9180834	CYP3A4	docetaxel	substrate
9180834	CYP3A4	barbiturates	inducer
9182861	CYP17	phenytoin	inhibitor
9182861	CYP17	clonazepam	inhibitor
9182861	CYP17	carbamazepine	inhibitor
9182861	CYP19	phenytoin	inhibitor
9182861	CYP19	clonazepam	inhibitor
9182861	CYP19	carbamazepine	inhibitor
9182861	CYP21	phenytoin	inhibitor
9182861	CYP21	clonazepam	inhibitor
9182861	CYP21	carbamazepine	inhibitor
9182861	CYP11A1	phenytoin	inhibitor
9182861	CYP11A1	clonazepam	inhibitor
9182861	CYP11A1	carbamazepine	inhibitor
9182861	CYP11B1	phenytoin	inhibitor
9182861	CYP11B1	clonazepam	inhibitor
9182861	CYP11B1	carbamazepine	inhibitor
9184622	CYP12	fluvoxamine	inhibitor
9184622	CYP3A4	fluvoxamine	inhibitor
9184622	CYP2C	fluvoxamine	inhibitor
9184622	CYP2D6	fluvoxamine	inhibitor
9186253	CYP3A	ethinyl estradiol	substrate
9186253	CYP3A	levonorgestrel	substrate
9187104	aromatase	vorozole	inhibitor
9187534	aromatase	SEF19	inhibitor
9187534	P450(11 beta)	SEF19	inhibitor
9187662	Cyt P-450 1A2	inhibitor	inhibitor
9187662	Cyt P-450 1A2	inducer	inducer
9193876	CYP2D6	nortriptyline	substrate
9193876	CYP2D6	nortriptyline	substrate
9193876	CYP2C19	nortriptyline	substrate
9193876	CYP1A2	nortriptyline	substrate
9193880	CYP3A4	anti-peptide antibody	inhibitor
9193880	CYP3A4	testosterone	substrate
9199209	cytochrome P-450	SKF-525A	inhibitor
9200152	CYP2B1	cyclophosphamide	substrate
9201515	cytochrome P450 1A2	ethoxyresorufin	substrate
9201515	cytochrome P450 1A2	dibenz(a,h)anthracene	inducer
9201806	CYP2D6	neuroleptics	substrate
9204405	CYP 2D6	per-hexiline	substrate
9204405	CYP 2C19	Atrium	substrate
9205823	cytochrome P450	antipyrine	substrate
9205823	cytochrome P450	hexobarbitone	substrate
9205823	cytochrome P450	theophylline	substrate
9208131	cytochrome P450	SKF 525a	inhibitor
9208131	cytochrome P450	clotrimazole	inhibitor
9210440	h3A4	isradipine	substrate
9210667	sterol 14alpha-demethylase	SCH39304 RR enantiomer	inhibitor
9210670	lanosterol 14alpha demethylase	fluconazole	inhibitor
9210670	lanosterol 14alpha demethylase	ketoconazole	inhibitor
9210670	lanosterol 14alpha demethylase	itraconazole	inhibitor
9210671	Erg16p	fluconazole	inhibitor
9211344	24-hydroxylase	glyoxylate	inhibitor
9211349	1 alpha,25-dihydroxyvitamin D-24-hydroxylase	glucose	inhibitor
9211656	cytochrome P450	mibefradil	substrate
9211656	cytochrome P450	mibefradil	substrate
9212166	CYP 2E1	ethanol	inducer
9214555	cytochrome P450 side-chain cleavage	cholesterol	substrate
9215298	24-hydroxylase	1,25-dihydroxyvitamin D3	substrate
9215992	cytochrome P-450	9-methoxy-N2-methylellipticinium acetate	substrate
9215992	cytochrome P-450	piperonyl butoxide	inhibitor
9215992	cytochrome P-450	metyrapone	inhibitor
9215992	cytochrome P-450	phenobarbital	inducer
9219504	cytochrome P450 1A1	3-methylcholanthrene	inducer
9220124	CYP2D6	nortriptyline	substrate
9220124	CYP2D6	desipramine	substrate
9220124	CYP2D6	paroxetine	inhibitor
9220124	CYP2D6	fluoxetine	inhibitor
9224697	P450arom	10-epi-8-deoxycumambrin B	inhibitor
9224697	P450arom	dehydroleucodin	inhibitor
9224697	P450arom	ludartin	inhibitor
9224778	CYP1A2	ropinirole	substrate
9224778	CYP3A	ropinirole	substrate
9224778	CYP1A2	furafylline	inhibitor
9224778	CYP3A	ketoconazole	inhibitor
9224780	CYP2C19	omeprazole	inhibitor
9224780	CYP2C19	lansoprazole	inhibitor
9224780	CYP2C9	omeprazole	inhibitor
9224780	CYP2C9	lansoprazole	inhibitor
9224780	CYP3A	omeprazole	inhibitor
9224780	CYP3A	lansoprazole	inhibitor
9224780	CYP2D6	omeprazole	inhibitor
9224780	CYP2D6	lansoprazole	inhibitor
9224961	cytochrome P450 3A	delavirdine	substrate
9224961	cytochrome P450 3A	rifabutin	inducer
9228041	CYP26	retinoic acid	substrate
9228041	CYP26	all-trans retinoic acid	inducer
9230270	CYP1A2	aflatoxin B1	substrate
9230270	CYP2A6	aflatoxin B1	substrate
9230270	CYP2B6	aflatoxin B1	substrate
9230270	CYP3A4	aflatoxin B1	substrate
9230277	CYP1A	5-(2-pyrazinyl)-4-methyl-1,2-dithiole-3-thione	inhibitor
9230277	CYP2B	5-(2-pyrazinyl)-4-methyl-1,2-dithiole-3-thione	inhibitor
9230277	CYP1A	5-(2-pyrazinyl)-4-methyl-1,2-dithiole-3-thione	inducer
9232131	P450 3A4	opioids	substrate
9232131	P450 3A4	benzodiazepines	substrate
9232131	P450 3A4	local anesthetics	substrate
9232131	P450 3A4	alfentanil	substrate
9232132	Cytochrome P450 3A4	alfentanil	substrate
9232132	Cytochrome P450 3A4	rifampin	inducer
9232132	Cytochrome P450 3A4	troleandomycin	inhibitor
9232132	Cytochrome P450 3A4	midazolam	substrate
9232934	NADPH cytochrome P450 reductase (P450)	mitomycin C	substrate
9233824	Cyt. P-450	phytic acid	inducer
9233824	Cyt. P-450	arecoline	inducer
9239451	P4501A1	3,5-diethoxycarbonyl-1,4-dihydrocollidine	inducer
9239451	P4501A1	clonidine	inhibitor
9239689	aromatase	hFSH	inducer
9239689	aromatase	hPRL	inhibitor
9241013	cytochrome P450 2D6	nortriptyline	substrate
9241013	cytochrome P450 2D6	perphenazine	inhibitor
9241656	CYP2B6	7-EFC	substrate
9241656	CYP1A2	7-EFC	substrate
9241656	CYP2E1	7-EFC	substrate
9241656	CYP2C19	7-EFC	substrate
9241656	CYP2B6	Orphenadrine	inhibitor
9241656	CYP2E1	Orphenadrine	inhibitor
9241656	CYP1A2	Orphenadrine	inhibitor
9241656	CYP2B6	methoxychlor	inhibitor
9241656	CYP2B6	S-mephenytoin	inhibitor
9241657	CYP1A2	dihydralazine	substrate
9242585	cytochrome P450IIE1	trichloroethylene	substrate
9243357	cytochrome P-450 subfamily 3A4	cyclosporine	substrate
9243357	cytochrome P-450 subfamily 3A4	nifedipine	substrate
9248625	CYP2E1	vinyl chloride monomer	substrate
9248785	P450I	mifentidine	substrate
9248785	P450II	mifentidine	substrate
9248873	P450 isozyme	benzodiazepines	substrate
9248873	P450 isozyme	fluoxetine	inhibitor
9248873	P450 isozyme	moclobemide	inhibitor
9249858	CYP1A2	7-ethoxyresorufin	substrate
9249858	CYP2E1	chlorzoxazone	substrate
9249858	CYP2D6	debrisoquine	substrate
9249858	CYP2C19	mephenytoin	substrate
9249858	CYP3A4	testosterone	substrate
9250406	cytochrome P450	SDZ HDL 376	substrate
9250406	cytochrome P450	1-aminobenzotriazole	inhibitor
9250420	CYP3A4	mifepristone	substrate
9250812	cytochrome P-450	all-trans retinoic acid	inducer
9253715	CYP2E1	acetaminophen	substrate
9255560	CYP2D6	debrisoquine	substrate
9255703	CYP 3A4	drugs	substrate
9258787	Cytochrome P450	midazolam	substrate
9258787	Cytochrome P450	cimetidine	inhibitor
9259175	CYP3A4	nefazodone	inhibitor
9260032	cytochrome P450 2E1	ethanol	inducer
9260034	CYP3A	grapefruit juice	inhibitor
9260034	CYP3A	midazolam	substrate
9260034	CYP3A	triazolam	substrate
9260034	CYP3A	terfenadine	substrate
9260034	CYP3A	cyclosporin	substrate
9260034	CYP3A	calcium antagonists	substrate
9260034	CYP3A	naringin	inhibitor
9260034	CYP3A	furanocoumarins	inhibitor
9262358	CYP3A4	(S)-(-)-2,8-dimethyl-3-methylene-1-oxa-8-azaspiro [4,5] decane-L-tartarate monohydrate	substrate
9262358	CYP3A4	ketoconazole	inhibitor
9262358	CYP3A4	anti-human CYP3A4/5 antibodies	inhibitor
9263374	CYP3A4	triazolam	substrate
9263374	CYP2C19	diazepam	substrate
9263374	CYP2C19	S-mephenytoin	substrate
9264051	CYP2D6	fluoxetine	inhibitor
9264051	CYP2D6	haloperidol	substrate
9264552	CYP1A1	halogenated aromatic hydrocarbons	inducer
9264552	CYP1A1	polycyclic aromatic hydrocarbons	inducer
9264552	CYP1A1	benzo[a]pyrene	inducer
9264552	CYP1A1	TCB	inducer
9265947	CYP2D6	antidepressants	substrate
9265947	CYP2D6	antipsychotics	substrate
9265947	CYP2D6	tricyclic antidepressants	substrate
9265947	CYP2D6	fluoxetine	inhibitor
9265947	CYP2C19	citalopram	substrate
9265947	CYP2C19	clomipramine	substrate
9265947	CYP2C19	moclobemide	substrate
9265947	CYP2D6	debrisoquine	substrate
9265947	CYP2D6	dextromethorphan	substrate
9265947	CYP2D6	sparteine	substrate
9265947	CYP2C19	mephenytoin	substrate
9265947	CYP2C19	omeprazole	substrate
9272409	CYP2D6	maprotiline	substrate
9272409	CYP2D6	fluoxetine	inhibitor
9272409	CYP1A2	caffeine	substrate
9272409	CYP2C19	tricyclic antidepressants	substrate
9272409	CYP2D6	sparteine	substrate
9276639	P450 2A6	N'-nitrosonornicotine	substrate
9276639	P450 3A4	N'-nitrosonornicotine	substrate
9276639	P450 2E1	N'-nitrosonornicotine	substrate
9276639	P450 2D6	N'-nitrosonornicotine	substrate
9276639	P450 2A6	coumarin	inhibitor
9276639	P450 2A6	8-methoxypsoralen	inhibitor
9276639	P450 2A6	anti-2A6 monoclonal antibody	inhibitor
9276639	P450 3A4	troleandomycin	inhibitor
9276647	CYP1A1	benzyl butyl phthalate	inducer
9278208	CYP2C19	omeprazole	substrate
9278208	CYP3A4	omeprazole	substrate
9278208	CYP3A4	carbamazepine	inducer
9278209	CYP3A4	Ritonavir	inhibitor
9278209	CYP2C9	Ritonavir	inhibitor
9278209	CYP3A4	Indinavir	inhibitor
9278209	CYP3A4	Saquinavir	inhibitor
9278209	CYP2C9	Saquinavir	inhibitor
9278210	CYP3A4	imipramine	substrate
9278210	CYP3A	troleandomycin	inhibitor
9278211	CYP1A2	warfarin	substrate
9278211	CYP3A4	warfarin	substrate
9278211	CYP2C9	warfarin	substrate
9279883	CYP3A4	terfenadine	substrate
9279883	CYP3A5	terfenadine	substrate
9279883	CYP3A4	ketoconazole	inhibitor
9279883	CYP3A5	ketoconazole	inhibitor
9279883	CYP3A4	troleandomycin	inhibitor
9279883	CYP3A5	troleandomycin	inhibitor
9280401	CYP3A	L-694,458	substrate
9280401	CYP2C	L-694,458	substrate
9280401	CYP3A	L-694,458	inhibitor
9282832	cytochrome P450	(4-hydroxyphenethyl)hydroxylamine	substrate
9284094	retinoic acid 4-hydroxylase	retinoic acid	inducer
9284094	retinoic acid 4-hydroxylase	retinol	inducer
9284094	retinoic acid 4-hydroxylase	retinaldehyde	inducer
9284094	retinoic acid 4-hydroxylase	retinyl palmitate	inducer
9284778	P450 2E1	1-bromo-1-chloro-2,2,2-trifluoroethane	substrate
9284778	P450 2E1	1,1-dichloro-2,2,2-trifluoroethane	substrate
9284778	P450 2E1	1-chloro-1,2,2,2-tetrafluoroethane	substrate
9284848	CYP2C19	(+)-omeprazole	substrate
9284848	CYP2C19	(-)-omeprazole	substrate
9284848	CYP3A4	(-)-omeprazole	substrate
9288764	CYP1A1	sulforaphane	inhibitor
9288764	CYP2B1/2	sulforaphane	inhibitor
9288764	CYP3A4	sulforaphane	inhibitor
9298252	cytochrome P450	oltipraz	inhibitor
9298252	cytochrome P450	sulforaphane	inhibitor
9298253	cytochrome P450	diclofenac	substrate
9300934	CYP450	zidovudine	inducer
9300934	CYP450	fluconazole	inhibitor
9300934	CYP450	antipyrine	substrate
9303380	human cytochrome P-450 isozymes	fluconazole	inhibitor
9310256	Aromatase	androstenedione	substrate
9310256	Aromatase	CGS 16949A	inhibitor
9310395	CYP2D	Testosterone	inducer
9310395	CYP2D	Estrogen	inducer
9310395	CYP2D	Progesterone	inhibitor
9311616	CYP3A4	montelukast	substrate
9311616	CYP2C9	montelukast	substrate
9311621	CYP2D6	debrisoquine	substrate
9311621	CYP2D6	Methamphetamine	substrate
9311621	CYP2D6	metoprolol	substrate
9311621	CYP2D6	MDMA	substrate
9311623	P450 3A4	fentanyl	substrate
9311623	P450 3A4	troleandomycin	inhibitor
9311623	P450 3A4	midazolam	substrate
9311623	P450 3A4	midazolam	inhibitor
9311627	CYP1A2	[O-ethyl 14C]phenacetin	substrate
9311627	CYP1A2	furafylline	inhibitor
9311627	CYP1A2	7,8-benzoflavone	inhibitor
9314612	CYP3A4	felbamate	substrate
9314612	CYP2E1	felbamate	substrate
9314612	CYP3A4	carbamazepine	inducer
9314612	CYP3A4	phenytoin	inducer
9314612	CYP3A4	phenobarbital	inducer
9314612	CYP3A4	gestodene	inhibitor
9314612	CYP3A4	ethinyl estradiol	inhibitor
9314612	CYP3A4	erythromycin	inhibitor
9314612	CYP2C19	felbamate	inhibitor
9314612	CYP3A4	felbamate	inducer
9315617	microsomal cytochrome P450	benzyl-resorufin	substrate
9315617	microsomal cytochrome P450	unsaturated fatty acids	inhibitor
9316174	CYP2C19	S-mephenytoin	substrate
9316174	CYP2C19	imipramine	substrate
9316857	rat CYP2D	debrisoquine	substrate
9316857	rat CYP2D	bunitrolol	substrate
9316857	rat CYP2D	propranolol	substrate
9316857	rat CYP2D	imipramine	substrate
9316857	rat CYP2D	amitriptyline	substrate
9316857	mouse CYP2D9	testosterone	substrate
9316857	P450 ML2d	propranolol	substrate
9316857	P450 ML2d	imipramine	substrate
9316860	CYP1A2	alpha-naphthoflavone	inhibitor
9316860	CYP1A2	riluzole	substrate
9316860	CYP1A1	riluzole	substrate
9316860	CYP1A2	amitriptyline	inhibitor
9316860	CYP1A2	diclofenac	inhibitor
9316860	CYP1A2	diazepam	inhibitor
9316860	CYP1A2	nicergoline	inhibitor
9316860	CYP1A2	clomipramine	inhibitor
9316860	CYP1A2	imipramine	inhibitor
9316860	CYP1A2	quinine	inhibitor
9316860	CYP1A2	enoxacin	inhibitor
9316860	CYP1A2	cimetidine	inhibitor
9316860	CYP1A2	riluzole	inhibitor
9321513	CYP3A4	lilopristone	substrate
9321513	CYP3A4	onapristone	substrate
9321513	CYP3A4	gestodene	inhibitor
9321513	CYP3A4	triacetyloleandomycin	inhibitor
9321513	CYP3A4	rabbit polyclonal antibodies to CYP3A4	inhibitor
9321515	P4501A1	Phenacetin	substrate
9321515	P4501A2	Phenacetin	substrate
9321515	P4502A6	Coumarin	substrate
9321515	P4502C8	Tolbutamide	substrate
9321515	P4502C9	Tolbutamide	substrate
9321515	P4502C19	S-mephenytoin	substrate
9321515	P4502D6	Dextromethorphan	substrate
9321515	P4502E1	Chlorzoxazone	substrate
9321515	P4503A4	Testosterone	substrate
9321515	P4501A2	Furafylline	inhibitor
9321515	P4502A6	mouse monoclonal antibody	inhibitor
9321515	P4502C9	Sulfaphenazole	inhibitor
9321515	P4502C19	Tranylcypromine	inhibitor
9321515	P4502D6	Quinidine	inhibitor
9321515	P4502E1	Diethyldithiocarbamate	inhibitor
9321515	P4503A4	Troleandomycin	inhibitor
9321520	CYP2E1	isoniazid	inducer
9321520	CYP2E1	isoniazid	inhibitor
9321520	CYP2E1	acetaminophen	substrate
9321523	CYP3A4	Simvastatin	substrate
9321523	CYP3A5	Simvastatin	substrate
9321523	CYP3A4	Simvastatin	inhibitor
9321526	CYP1A2	ropinirole	inhibitor
9321526	CYP3A4	pergolide	inhibitor
9321526	CYP2D6	pergolide	inhibitor
9321526	CYP2D6	ropinirole	inhibitor
9321526	CYP3A4	bromocriptine	inhibitor
9322481	CYP2E1	sevoflurane	substrate
9322481	CYP2E1	chlorzoxazone	substrate
9322879	cytochrome P450 3A	paclitaxel	substrate
9322879	cytochrome P450 3A	docetaxel	substrate
9322879	cytochrome P450 2C	paclitaxel	substrate
9322879	cytochrome P450 2C	docetaxel	substrate
9324197	CYP 1A2	imipramine	substrate
9324197	CYP 1A2	butalbital	inducer
9325024	CYP1A1	benzo[a]pyrene	inducer
9328296	CYP2C19	progesterone	substrate
9328296	CYP2C19	progesterone	inhibitor
9328296	CYP2C19	17alpha-hydroxyprogesterone	inhibitor
9328296	CYP2C19	21-hydroxyprogesterone	inhibitor
9328296	CYP2C19	11-deoxycortisol	inhibitor
9328296	CYP2C9	progesterone	substrate
9328296	CYP2C9	progesterone	inhibitor
9328296	CYP2C9	17alpha-hydroxyprogesterone	inhibitor
9328296	CYP2C9	21-hydroxyprogesterone	inhibitor
9328296	CYP2C9	11-deoxycortisol	inhibitor
9328296	CYP3A4	progesterone	substrate
9328296	CYP2C19	testosterone	substrate
9328319	cytochrome P450 2E1	chlormethiazole	inhibitor
9328319	cytochrome P450 2E1	chlorzoxazone	substrate
9328319	cytochrome P450 2E1	ethanol	inducer
9333053	cytochrome P-450 14alpha-lanosterol demethylase	azole antifungals	inhibitor
9333100	CYP3A4	cyclosporine	substrate
9333103	CYP2C19	fluvoxamine	inhibitor
9333103	CYP2C19	proguanil	substrate
9333104	CYP2C9	phenytoin	substrate
9333104	CYP2C19	phenytoin	substrate
9333110	CYP2D6	Paroxetine	inhibitor
9333110	CYP2D6	Perphenazine	substrate
9333111	CYP3A4	buspirone	substrate
9333111	CYP3A4	erythromycin	inhibitor
9333111	CYP3A4	itraconazole	inhibitor
9335086	CYP2D6	trazodone	substrate
9337439	CYP2D6	tramadol	substrate
9341113	CYP4A2	polyunsaturated fatty acids	inducer
9342176	CYP2C9	drug or drug candidate	substrate
9342176	CYP2C9	drug or drug candidate	inhibitor
9342176	CYP2D6	drug or drug candidate	substrate
9342176	CYP2D6	drug or drug candidate	inhibitor
9342176	CYP3A4	drug or drug candidate	substrate
9342176	CYP3A4	drug or drug candidate	inhibitor
9342502	CYP2D6	nefazodone	inhibitor
9342502	CYP3A4	nefazodone	substrate
9342502	CYP3A4	nefazodone	inhibitor
9342622	CYP 2E1	2-butoxyethanol	substrate
9344622	cytochrome P450	1-aminobenzotriazole	inhibitor
9344864	1 alpha-hydroxylase	25-hydroxyvitamin D3	substrate
9348206	cytochrome P450 17alpha-hydroxylase	inhibin A	inducer
9348206	cytochrome P450 17alpha-hydroxylase	activin A	inducer
9351897	CYP3A4	grapefruit juice	inhibitor
9351897	CYP3A4	grapefruit oil	inhibitor
9351897	CYP3A4	6',7'-dihydroxybergamottin	inhibitor
9351897	CYP3A4	furanocoumarin dimer	inhibitor
9351903	CYP1A2	guanabenz	substrate
9351903	CYP1A2	alpha-naphthoflavone (7,8-benzoflavone)	inhibitor
9351903	CYP1A2	furafylline	inhibitor
9351910	cytochrome P450 2A6	coumarin	substrate
9352571	Cytochrome P4502C9	S-warfarin	substrate
9352571	CYP2C9*2	S-warfarin	substrate
9352571	CYP2C9*3	S-warfarin	substrate
9352573	CYP2D6	codeine	substrate
9352573	CYP2D6	oxycodone	substrate
9352573	CYP2D6	hydrocodone	substrate
9352574	CYP2D6	procainamide	substrate
9352574	CYP2D6	quinidine	inhibitor
9352574	CYP2D6	antibodies directed against CYP2D6	inhibitor
9352575	CYP3A4	GF-I-1	inhibitor
9352575	CYP3A4	GF-I-4	inhibitor
9352575	CYP3A4	ketoconazole	inhibitor
9353130	CYP 3A4	rifampicin	inducer
9353388	CYP2A6	valproic acid	substrate
9353388	CYP2A6	coumarin	inhibitor
9353388	CYP2A6	diethyldithiocarbamate	inhibitor
9353388	CYP2C9	valproic acid	substrate
9353388	CYP2C9	sulfaphenazole	inhibitor
9353388	CYP2C9	diethyldithiocarbamate	inhibitor
9355936	CYP2A6	coumarin	substrate
9356307	CYP1A2	phenacetin	substrate
9357098	CYP2D6	codeine	substrate
9357389	CYP2C19	omeprazole	substrate
9357389	CYP3A4	omeprazole	substrate
9357389	CYP3A4	ketoconazole	inhibitor
9357391	CYP2D6	dextromethorphan	substrate
9357391	CYP2D6	metoprolol	substrate
9359473	P450scc	cholesterol	substrate
9363701	P-450 aromatase	atamestane	inhibitor
9363842	CYP2E1	ethanol	inducer
9363842	CYP2E1	para-nitrophenol	substrate
9363842	CYP2E1	dimethyl-nitrosamine	substrate
9363842	CYP1A	ethanol	inducer
9364010	CYP1A2	3-methylcholanthrene	inducer
9364010	CYP1A2	polychlorinated biphenyls	inducer
9364010	CYP1A2	2-amino-3-methylimidazo [4,5-f]quinoline	substrate
9364010	CYP1A2	2-amino-3,8-dimethylimidazo [4,5-f]quinoxaline	substrate
9364010	CYP1A2	2-amino-1-methyl-6-phenylimidazo [4,5-b]pyridine	substrate
9364010	CYP1A2	ethoxyresorufin	substrate
9364737	CYP2C11	irsogladine	substrate
9364740	CYP2A6	4-nitroanisole	substrate
9364740	CYP2E1	4-nitroanisole	substrate
9365181	aromatase	androgens	substrate
9365187	Aromatase	Testosterone	substrate
9365187	Aromatase	phorbol myristate acetate	inducer
9365799	CYP2D6	neuroleptics	substrate
9365799	CYP2D6	other psychoactive drugs	substrate
9365799	CYP2C19	neuroleptics	substrate
9365799	CYP2C19	other psychoactive drugs	substrate
9366899	cytochrome P450	catechols	substrate
9370904	CYP1A2	caffeine	substrate
9374381	P450 reductase	tirapazamine	substrate
9374512	CYP1A1	2,3,7,8-tetrachlorodibenzo-p-dioxin (TCDD)	inducer
9375358	CYP2C9	Trimethadione	substrate
9375358	CYP3A4	Trimethadione	substrate
9375595	CYP2D6	serotonin selective reuptake inhibitors	inhibitor
9375595	CYP2D6	sertraline	inhibitor
9375595	CYP2D6	secondary amine tricyclic antidepressants	substrate
9379114	P450scc	Progesterone	inducer
9379114	P450scc	Estradiol	inducer
9379919	rat CYP 1A1	kaempferol	substrate
9381730	CYP3A	barnidipine	substrate
9381730	CYP3A	glibenclamide	inhibitor
9381730	CYP3A	simvastatin	inhibitor
9381730	CYP3A	cyclosporin A	inhibitor
9384461	CYP1A2	clozapine	substrate
9384467	CYP2D6	selective serotonin reuptake inhibitors	inhibitor
9384467	CYP3A4/5	selective serotonin reuptake inhibitors	inhibitor
9384467	CYP1A2	selective serotonin reuptake inhibitors	inhibitor
9384467	CYP2C9	phenytoin	substrate
9384467	CYP2C9	fluvoxamine	inhibitor
9384467	CYP2C9	R-fluoxetine	inhibitor
9384467	CYP2C9	norfluoxetine	inhibitor
9384467	CYP2C9	RS-fluoxetine	inhibitor
9384467	CYP2C9	sertraline	inhibitor
9384467	CYP2C9	paroxetine	inhibitor
9384467	CYP2C9	S-fluoxetine	inhibitor
9384467	CYP2C9	desmethylsertraline	inhibitor
9384469	CYP3A4	quinine	substrate
9384469	CYP3A4	ketoconazole	inhibitor
9384469	CYP3A4	troleandomycin	inhibitor
9384469	CYP3A4	doxycycline	inhibitor
9384469	CYP3A4	omeprazole	inhibitor
9384469	CYP3A4	primaquine	inhibitor
9384469	CYP3A4	tetracycline	inhibitor
9384469	CYP3A4	troleandomycin	inhibitor
9384469	CYP3A4	nifedipine	inhibitor
9384469	CYP3A4	erythromycin	inhibitor
9384469	CYP3A4	verapamil	inhibitor
9384469	CYP3A4	cimetidine	inhibitor
9384469	CYP3A4	diltiazem	inhibitor
9384469	CYP3A4	oleandomycin	inhibitor
9384469	CYP3A4	hydralazine	inhibitor
9384514	P450c17	amphetamine	inhibitor
9384903	P450 2D6	debrisoquine	substrate
9384903	P450 2D6	nortriptyline	substrate
9384903	P450 2D6	perphenazine	substrate
9385390	cytochrome-P450	dichlobenil	substrate
9385444	P450 3A	aflatoxin B1	substrate
9385444	P450 3A	aflatoxin B1	substrate
9385444	P450 3A4	gestodene	inhibitor
9388470	CYP1A1	3-methylcholanthrene	inducer
9390106	CYP2E1	Ethanol	inducer
9390106	CYP1A2	Tobacco smoking	inducer
9390106	CYP1A2	Caffeine	substrate
9390107	CYP3A4	Quinidine	substrate
9390107	CYP3A4	Itraconazole	inhibitor
9390180	P450 3A4	testosterone	substrate
9390180	P450 3A4	midazolam	substrate
9390180	P450 3A4	nifedipine	substrate
9390180	P450 3A4	erythromycin	substrate
9390180	P450 3A4	benzphetamine	substrate
9390180	P450 3A4	amitriptyline	substrate
9390189	CYP1A1	2,3,7,8-Tetrachlorodibenzo-p-dioxin	inducer
9391548	CYP3A	paclitaxel	substrate
9391548	CYP3A	ketoconazole	inhibitor
9391548	CYP3A	erythromycin	substrate
9391694	Cytochrome P450	drug molecules	substrate
9391747	cytochrome P450 3A	methadone	substrate
9391787	CYP3A4	rifampicin	inducer
9392454	CYP1A1	2,3,7,8-tetrachlorodibenzo-p-dioxin	inducer
9392454	CYP1A1	concanavalin A	inhibitor
9392454	CYP1A1	calphostin C	inhibitor
9392454	CYP1A1	phorbol-myristate-acetate	inhibitor
9394023	P450 3A4	LAAM	substrate
9394023	P450 3A4	norLAAM	substrate
9394023	P450 3A4	methadone	substrate
9394023	P450 3A4	ketoconazole	inhibitor
9394024	CYP1A2	lisofylline	substrate
9394024	CYP1A2	furafylline	inhibitor
9394024	CYP1A2	diethyldithiocarbamate	inhibitor
9394024	CYP2E1	diethyldithiocarbamate	inhibitor
9394027	CYP1A2	clozapine	substrate
9394027	CYP3A4	clozapine	substrate
9394027	CYP3A4	clozapine	substrate
9394027	CYP2C9	clozapine	substrate
9394027	CYP2C19	clozapine	substrate
9394027	CYP2D6	clozapine	substrate
9394028	CYP3A	tazofelone	substrate
9394028	CYP3A	midazolam	substrate
9394028	CYP3A	triacetyloleandomycin	inhibitor
9394028	CYP3A4	tazofelone	substrate
9394031	P450 2A6	coumarin	substrate
9394031	P450 2A6	8-Methoxypsoralen	inhibitor
9394031	P450 2A6	pilocarpine	inhibitor
9394033	CYP 3A1/2	SD894	inhibitor
9394033	CYP 2B1	SD894	inducer
9394033	CYP 3A1	TAO	inducer
9394034	CYP2E1	chlorzoxazone	substrate
9395157	CYP2D6	neuroleptics	inhibitor
9395157	CYP2D6	dextropropoxyphene	inhibitor
9395215	CYP1A1	Indole-3-carbinol	inducer
9395215	CYP1A2	Indole-3-carbinol	inducer
9395215	CYP1A1	2-amino-3-methylimidazo[4,5-f]quinoline	substrate
9395215	CYP1A2	2-amino-3-methylimidazo[4,5-f]quinoline	substrate
9397191	CYP2B10	o-NH2-MX	inhibitor
9397191	CYP2B10	o-NH2-MX	inducer
9397191	CYP2B10	p-NH2-MX	inhibitor
9397191	CYP2B10	p-NH2-MX	inducer
9397191	CYP1A2	o-NH2-MX	inducer
9397191	CYP1A2	p-NH2-MX	inducer
9397191	CYP2B10	phenobarbital	inducer
9397191	CYP1A2	phenobarbital	inducer
9397943	P450scc	tumor necrosis factor-alpha	inhibitor
9397943	P450scc	IL-1beta	inhibitor
9398002	cytochrome P450	phenobarbitone	inducer
9398002	cytochrome P450	ethanol	inducer
9398002	cytochrome P450	rifampin	inducer
9399616	CYP2D6	S-propranolol	substrate
9399616	CYP2D6	R-propranolol	substrate
9402946	CYP1A	known inducer	inducer
9402946	CYP3A	known inducer	inducer
9402947	CYP3A	rifampin	inducer
9402947	CYP3A	rifapentine	inducer
9402947	CYP3A	rifabutin	inducer
9402949	P450 3A	carbamazepine	inducer
9402949	P450 3A	rifampin	inducer
9402949	P450 3A	midazolam	substrate
9402949	P450 3A	cyclosporine	substrate
9402949	Cyp3A	rifampin	inducer
9402949	Cyp2A6	rifampin	inducer
9402952	CYP3A4	testosterone	substrate
9402952	CYP3A4	17 alpha-ethynylestradiol	substrate
9402952	CYP3A4	dexamethasone	inducer
9402952	CYP3A4	sulphinpyranzone	inducer
9403589	cytochrome P450	arachidonic acid	substrate
9405034	17alpha-hydroxylase	human recombinant follicle-stimulating hormone	inhibitor
9405034	17alpha-hydroxylase	human chorionic gonadotropin	inducer
9405238	CYP1A1	2,3,7,8-tetrachlorodibenzo-p-dioxin	inducer
9405238	CYP1B1	2,3,7,8-tetrachlorodibenzo-p-dioxin	inducer
9405238	CYP1A1	TGF-beta1	inhibitor
9405238	CYP1B1	TGF-beta1	inhibitor
9407347	ethanol-inducible cytochrome P450	ethanol	inducer
9408089	CYP3A4	dexamethasone	substrate
9408089	CYP3A4	ketoconazole	inhibitor
9408809	CYP2D6	S-mianserin	substrate
9413916	CYP2D1	carteolol	substrate
9413916	CYP2D1	Quinine	inhibitor
9413916	CYP2D1	Quinidine	inhibitor
9413916	CYP2D6	anti-human CYP2D6 antibody	inhibitor
9413920	CYP3A4	rifampicin	inducer
9415713	CYP2D6 1	bufuralol	substrate
9415713	CYP2D6*17	bufuralol	substrate
9415713	CYP2D6 (T107I+R296C)	bufuralol	substrate
9415713	CYP2D6 (T107I)	codeine	substrate
9420451	cytochrome P450	Grapefruit juice	inhibitor
9420856	cytochrome P450 aromatase	insulin	inducer
9421099	cytochrome P450 3A4	felodipine	substrate
9421099	cytochrome P450 3A4	lovastatin	substrate
9421105	CYP2D6	codeine	substrate
9421105	CYP2D6	ethylmorphine	substrate
9421105	CYP2D6	dextromethorphan	substrate
9421688	hepatic P450	pro-inflammatory cytokines	inhibitor
9421688	hepatic P450	IFNs	inhibitor
9428789	CYP2H1	phenobarbital	inducer
9429083	human cytochrome P-450	quercetin	inhibitor
9429083	human cytochrome P-450	ethoxycoumarin	substrate
9429083	human cytochrome P-450	ethylresorufin	substrate
9429230	CYP2D6	dextromethorphan	substrate
9429230	CYP2D6	paroxetine	inhibitor
9429230	CYP2D6	moclobemide	inhibitor
9429230	CYP2D6	metoprolol	inhibitor
9429232	2D6	bufuralol	substrate
9429232	2D6	dextromethorphan	substrate
9429232	2D6	phenanthrene	substrate
9429232	2C8	bufuralol	substrate
9429232	2C9	bufuralol	substrate
9429232	2C19	bufuralol	substrate
9429232	1A2	bufuralol	substrate
9429838	CYP1A2	selective serotonin reuptake inhibitors	inhibitor
9429838	CYP2C9/10	selective serotonin reuptake inhibitors	inhibitor
9429838	CYP2C19	selective serotonin reuptake inhibitors	inhibitor
9429838	CYP2D6	selective serotonin reuptake inhibitors	inhibitor
9429838	CYP3A3/4	selective serotonin reuptake inhibitors	inhibitor
9430821	Aromatase	androstenedione	substrate
9430821	Aromatase	recombinant canine KGF	inducer
9431391	cytochrome P-450 3A	tacrolimus	substrate
9431391	cytochrome P-450 3A	antimicrobial agents	inhibitor
9431391	cytochrome P-450 3A	drugs	inducer
9431830	CYP2D6	dihydrocodeine	substrate
9431830	CYP3A	dihydrocodeine	substrate
9431830	CYP3A	troleandomycin	inhibitor
9431830	CYP3A	erythromycin	inhibitor
9431830	CYP3A	alpha-naphthoflavone	inducer
9431830	CYP2D6	quinidine	inhibitor
9431830	CYP2D6	quinine	inhibitor
9431830	CYP2D6	anti-CYP2D6 antibodies	inhibitor
9431831	CYP3A4	haloperidol	substrate
9431831	CYP3A4	ketoconazole	inhibitor
9431831	CYP2C9	sulphaphenazole	inhibitor
9431831	CYP1A2	furafylline	inhibitor
9431831	CYP2D6	quinidine	inhibitor
9431831	CYP3A4	apha-naphtoflavone	inducer
9431831	CYP3A4	anti-CYP3A4 antibodies	inhibitor
9431831	CYP2D6	haloperidol	inhibitor
9433390	CYP2C19	pantoprazole	substrate
9433390	CYP2C19	S-mephenytoin	substrate
9433391	CYP3A4	zolpidem	substrate
9433391	CYP3A4	rifampin	inducer
9433391	CYP3A4	phenytoin	inducer
9433391	CYP3A4	carbamazepine	inducer
9433391	CYP3A4	midazolam	substrate
9433391	CYP3A4	triazolam	substrate
9433391	CYP3A4	zopiclone	substrate
9434343	aromatase cytochrome P-450	MAb3-2C2	inhibitor
9434343	aromatase cytochrome P-450	MAb3-2C2 F(ab')2 fragment	inhibitor
9434343	aromatase cytochrome P-450	MAb3-2C2 Fab fragment	inhibitor
9435198	CYP2C19	mephenytoin	substrate
9439637	P450 3A4	glutathione (GSH)	inducer
9439637	P450 3A4	glutathione (GSH)	inhibitor
9439637	P450 3A4	testosterone	substrate
9439637	P450 3A4	cumene hydroperoxide	substrate
9441716	cytochrome P450	Methyl tert-butyl ether	substrate
9441716	cytochrome P450	ethyl tert-butyl ether	substrate
9441716	cytochrome P450	tert-amyl methyl ether	substrate
9441716	cytochrome P450	tert-amyl methyl ether	inhibitor
9441716	cytochrome P450	coumarin	inhibitor
9441716	cytochrome P450	carbon monoxide	inhibitor
9441723	CYP2B	Musk xylene	inhibitor
9441723	CYP2B	Musk xylene	inducer
9441723	CYP2B	Musk ketone	inducer
9441723	CYP1A	Musk ketone	inducer
9441723	CYP3A	Musk ketone	inducer
9441723	CYP2B	Phenobarbital	inducer
9442550	cytochrome P450 1A2	fluvoxamine	inhibitor
9442550	cytochrome P450 2D6	paroxetine	inhibitor
9442550	cytochrome P450 2D6	fluoxetine	inhibitor
9442550	cytochrome P450 2D6	sertraline	inhibitor
9443608	Mouse hepatic cytochrome P-450	halomon	substrate
9443608	Human hepatic cytochrome P-450	halomon	substrate
9443608	Mouse hepatic cytochrome P-450	carbon monoxide	inhibitor
9443608	Human hepatic cytochrome P-450	carbon monoxide	inhibitor
9443626	CYP1A2	caffeine	substrate
9443626	CYP2C19	mephenytoin	substrate
9443626	CYP2D6	debrisoquine	substrate
9443626	CYP2E1	chlorzoxazone	substrate
9443626	CYP2E1	All-trans-retinoic acid	inducer
9443850	CYP1A2	nicotine	substrate
9443850	CYP2B2	nicotine	substrate
9443850	CYP2C	nicotine	substrate
9443850	CYP2E1	nicotine	substrate
9443853	CYP3A	nifedipine	substrate
9443853	CYP3A	testosterone	substrate
9443853	CYP3A	triacetyloleandomycin	inhibitor
9443853	CYP1A	7-ethoxyresorufin	substrate
9443853	CYP2A	coumarin	substrate
9443853	CYP2C	tolbutamide	substrate
9443853	CYP2D	bufuralol	substrate
9443853	CYP2E1	chlorzoxazone	substrate
9444669	CYP2C9	phenytoin	substrate
9447218	CYP3A4	theophylline	substrate
9447218	CYP1A2	theophylline	substrate
9447218	CYP2D6	psychotherapeutic agents	substrate
9448722	CYP2F1	3-methylindole	substrate
9448722	CYP2F2	naphthalene	substrate
9448722	CYP2F3	3-methylindole	substrate
9448722	CYP2F3	naphthalene	substrate
9449203	aromatase	testosterone	inducer
9449203	aromatase	4-hydroxyandrostenedione	inhibitor
9453426	CYP2E1	paracetamol	substrate
9453426	CYP2E1	halogenated anesthetics	substrate
9453426	CYP2E1	chlorzoxazone	substrate
9453426	CYP2E1	ethanol	inducer
9454781	CYP2D6	mequitazine	substrate
9454781	CYP3A	mequitazine	inhibitor
9456296	CYP3A4	midazolam	substrate
9456305	P450 2A6	8-Methoxypsoralen	inhibitor
9456305	P450 2a5	8-Methoxypsoralen	inhibitor
9456308	CYP3A4	quinine	substrate
9456308	CYP3A4	etoposide	substrate
9456308	CYP3A4	ketoconazole	inhibitor
9456308	CYP3A4	troleandomycin	inhibitor
9458080	cytochrome P-450	isothiocyanates	inhibitor
9458091	CYP 3A	Irinotecan	substrate
9458091	CYP 3A	ketoconazole	inhibitor
9458091	CYP 3A	troleandomycin	inhibitor
9458091	CYP 3A	ondansetron	inhibitor
9458091	CYP 3A	loperamide	inhibitor
9458091	CYP 3A	racecadotril	inhibitor
9459198	aromatase	4-hydroxyandrostenedione	inhibitor
9459198	aromatase	fadrozole	inhibitor
9459198	aromatase	aminoglutethimide	inducer
9462665	cholesterol 7alpha-hydroxylase	triidothyronine+dexamethasone	inducer
9463529	P4503A	geniposide	inhibitor
9463529	P4503A	G. jasminoides fruit crude extract	inhibitor
9464459	CYP1A1	7-ethoxyresorufin	substrate
9464459	CYP1A1	cigarette smoke constituents	inducer
9464470	CYP1A1	ethoxyresorufin	substrate
9464470	CYP1A2	methoxyresorufin	substrate
9464470	CYP2B1	pentoxyresorufin	substrate
9464470	CYP2E1	p-nitrophenol	substrate
9464470	CYP3A	aminopyrine	substrate
9464470	CYP3A	licorice root extract	inducer
9464470	CYP3A	glycyrrhizin	inducer
9464470	CYP2B1	licorice root extract	inducer
9464470	CYP2B1	glycyrrhizin	inducer
9464470	CYP1A2	licorice root extract	inducer
9464470	CYP1A2	glycyrrhizin	inducer
9465263	CYP19	2,3,7,8-tetrachlorodibenzo-p-dioxin	inhibitor
9465263	CYP19	3,3',4,4',5-pentachlorobiphenyl	inhibitor
9467556	P450c17	LH	inducer
9467556	P450c17	corticotropin-releasing factor	inhibitor
9468221	CYP3A	pregnenolone 16alpha-carbonitrile	inducer
9468221	CYP3A1	dexamethasone	inducer
9469504	CYP3A3/4	cyclosporine	substrate
9469504	CYP3A3/4	nefazodone	inhibitor
9469504	CYP3A3/4	fluvoxamine	inhibitor
9476043	intestinal CYP3A4	grapefruit juice	inhibitor
9476043	hepatic CYP2A6	grapefruit juice	inhibitor
9481028	cytochrome p-450	cisapride	substrate
9484813	aromatase	4-hydroxyandrostenedione	inhibitor
9484813	aromatase	atamestane	inhibitor
9484813	aromatase	fadrozole	inhibitor
9484813	aromatase	vorozole	inhibitor
9484813	aromatase	pentrozole	inhibitor
9485522	CYP3A4	epinastine	substrate
9485522	CYP2D6	epinastine	substrate
9485522	CYP2B6	epinastine	substrate
9485522	CYP2D6	epinastine	inhibitor
9485522	CYP3A4	terfenadine	inhibitor
9485522	CYP2D6	terfenadine	inhibitor
9485546	CYP2C19	S-mephenytoin	substrate
9485547	cytochrome P450IID6	(S)-mianserin	substrate
9485547	cytochrome P450IID6	fluoxetine	inhibitor
9486958	CYP3A4	ritonavir	inhibitor
9486958	CYP3A4	indinavir	inhibitor
9486958	CYP3A4	saquinavir	inhibitor
9489590	CYP2C19	rifampicin	inducer
9489590	CYP2C19	S-mephenytoin	substrate
9491835	CYP1A2	caffeine	substrate
9491835	CYP1A2	carbamazepine	inducer
9492385	cytochrome P450 2C8	paclitaxel	substrate
9492385	cytochrome P450 3A4	paclitaxel	substrate
9492385	cytochrome P450 3A4	methylprednisolone	inducer
9492389	P450 3A4	Ritonavir	substrate
9492389	P450 3A4	Indinavir	substrate
9492389	P450 3A4	Saquinavir	substrate
9492389	P450 3A4	Methadone	substrate
9492389	P450 3A4	Buprenorphine	substrate
9492389	P450 3A4	Ritonavir	inhibitor
9492389	P450 3A4	Indinavir	inhibitor
9492389	P450 3A4	Saquinavir	inhibitor
9492390	CYP2C9	indomethacin	substrate
9492390	CYP2C9	sulfaphenazole	inhibitor
9492390	CYP2C9	(S)-warfarin	inhibitor
9492390	CYP2C9	tolbutamide	inhibitor
9492390	CYP2C19	indomethacin	substrate
9492390	CYP1A2	indomethacin	substrate
9492390	CYP2D6	indomethacin	substrate
9493476	CYP3A	alprazolam	substrate
9493476	CYP3A	carbamazepine	substrate
9493476	CYP3A	terfenadine	substrate
9493551	CYP1	polycyclic aromatic hydrocarbons	inducer
9493551	CYP4	peroxisomal proliferators	inducer
9493551	CYP2	phenobarbital	inducer
9493551	CYP3	dexamethasone	inducer
9493551	CYP3	metapyrone	inducer
9493761	CYP1A1	maternal cigarette smoking	inducer
9498279	CYP1A1	procarcinogens	substrate
9498279	CYP1B1	procarcinogens	substrate
9498279	CYP1A1	17beta-estradiol	substrate
9498279	CYP1B1	17beta-estradiol	substrate
9498279	CYP1A1	2,3,7,8-tetrachlorodibenzo-p-dioxin	inducer
9498279	CYP1B1	2,3,7,8-tetrachlorodibenzo-p-dioxin	inducer
9498284	P450 2E1	7-ethoxycoumarin	substrate
9498284	P450 2E1	p-nitrophenol	substrate
9498284	P450 2E1	N-nitrosodimethylamine	substrate
9498284	P450 2E1	ethanol	inhibitor
9498284	P450 2E1	4-methylpyrazole	inhibitor
9498284	P450 2E1	isoniazid	inhibitor
9498726	CYP3A4	alprazolam	substrate
9498726	CYP3A4	sertindole	substrate
9505999	CYP3A	erythromycin	inhibitor
9505999	CYP3A	dehydrosertindole	substrate
9506001	CYP3A4	ketoconazole	inhibitor
9506001	CYP2D6	azelastine	inhibitor
9506001	CYP2C19	azelastine	inhibitor
9508364	CYP1A2	aflatoxin B1	substrate
9508364	CYP1A2	diethylnitrosamine	substrate
9508364	CYP1A2	cyclophosphamide	substrate
9508364	CYP1A2	7,12-dimethylbenz[a]anthracene	substrate
9508364	CYP2A6	aflatoxin B1	substrate
9508364	CYP2A6	diethylnitrosamine	substrate
9508364	CYP2A6	cyclophosphamide	substrate
9508364	CYP2A6	7,12-dimethylbenz[a]anthracene	substrate
9508364	CYP2E1	aflatoxin B1	substrate
9508364	CYP2E1	diethylnitrosamine	substrate
9508364	CYP2E1	cyclophosphamide	substrate
9508364	CYP2E1	7,12-dimethylbenz[a]anthracene	substrate
9508364	CYP3A4	aflatoxin B1	substrate
9508364	CYP3A4	diethylnitrosamine	substrate
9508364	CYP3A4	cyclophosphamide	substrate
9508364	CYP3A4	7,12-dimethylbenz[a]anthracene	substrate
9508364	CYP1A1	aflatoxin B1	substrate
9508364	CYP1A1	diethylnitrosamine	substrate
9508364	CYP1A1	cyclophosphamide	substrate
9508364	CYP1A1	7,12-dimethylbenz[a]anthracene	substrate
9508838	P450 4A	arachidonic acid	substrate
9511177	CYP2D6	sparteine	substrate
9511184	CYP2D1	debrisoquine	substrate
9511184	CYP2D2	debrisoquine	substrate
9511184	CYP2D2	bunitrolol	substrate
9512730	Cytochrome P450 1A	alpha-naphthoflavone	inhibitor
9512730	Cytochrome P450 1B	alpha-naphthoflavone	inhibitor
9512922	cytochrome P450 superfamily	substrate	substrate
9512923	CYP2D6	imipramine	substrate
9512923	CYP2D6	imipramine	inhibitor
9512923	CYP2D6	bufuralol	substrate
9512924	CYP2A6	coumarin	substrate
9512924	CYP2A6	methoxsalen	inhibitor
9512924	CYP2A6	pilocarpine	inhibitor
9512924	CYP2A6	nicotine	inhibitor
9512924	CYP2A6	anti-CYP2A6	inhibitor
9512925	CYP1A2	2‐amino‐3‐methylimidazo(4,5‐f)quinoline (IQ)	substrate
9512925	CYP1A2	methoxyresorufin	substrate
9512926	CYP3A4	dexamethasone	inducer
9512926	CYP3A4	phenytoin	inducer
9512926	CYP3A4	triacetyloleandomycin	inducer
9512926	CYP3A4	rifampicin	inducer
9512926	CYP3A4	carbamazepine	inducer
9512926	CYP3A4	phenylbutazone	inducer
9512926	CYP3A4	sulfinpyrazone	inducer
9512927	CYP4A1	Wy-14,643	inducer
9512927	CYP4A1	ciprofibrate	inducer
9512927	CYP4A1	clofibric acid	inducer
9512927	CYP4A1	nafenopin	inducer
9515185	CYP3A4	fibrates	substrate
9516035	cytochrome P4502D6	mianserin	substrate
9516035	cytochrome P4502D6	trazodone	substrate
9516038	CYP1A2	caffeine	substrate
9516038	CYP1A2	smoking	inducer
9516038	CYP1A2	oral contraceptives	inhibitor
9517369	CYP1A2	caffeine	substrate
9517377	CYP1A2	ipriflavone	inhibitor
9517377	CYP1A2	7-hydroxy-isoflavone	inhibitor
9517377	CYP2C9	ipriflavone	inhibitor
9523355	cytochrome P450 enzymes	monocrotaline	substrate
9523724	Aromatase cytochrome P-450	cortisol	inducer
9523724	Aromatase cytochrome P-450	platelet-derived growth factor BB	inducer
9523724	Aromatase cytochrome P-450	ATP	inducer
9523724	Aromatase cytochrome P-450	ADP	inducer
9523724	Aromatase cytochrome P-450	AMP	inducer
9523724	Aromatase cytochrome P-450	adenosine	inducer
9523724	Aromatase cytochrome P-450	GTP	inducer
9523724	Aromatase cytochrome P-450	adenosine(5')tetraphospho(5') adenosine	inducer
9523995	CYP3A4	lisofylline	substrate
9523995	CYP2A6	lisofylline	substrate
9523995	CYP3A4	troleandomycin	inhibitor
9525272	CYP1B1	2,3,7,8-tetrachlorodibenzo-p-dioxin	inducer
9525272	CYP1A1	2,3,7,8-tetrachlorodibenzo-p-dioxin	inducer
9525272	CYP1A2	2,3,7,8-tetrachlorodibenzo-p-dioxin	inducer
9526564	human P450(17) alpha	3 beta-hydroxy-17-(1H-imidazol-1-yl)androsta-5,16-diene	inhibitor
9526564	rat testicular P450(17) alpha	3 beta-hydroxy-17-(1H-imidazol-1-yl)androsta-5,16-diene	inhibitor
9526564	human P450(17) alpha	3 beta-hydroxy-17-(1H-1,2,3-triazol-1-yl)androsta-5,16-diene	inhibitor
9526564	rat testicular P450(17) alpha	3 beta-hydroxy-17-(1H-1,2,3-triazol-1-yl)androsta-5,16-diene	inhibitor
9526564	human P450(17) alpha	17-(1H-imidazol-1-yl)androsta-4,16-dien-3-one	inhibitor
9526564	rat testicular P450(17) alpha	17-(1H-imidazol-1-yl)androsta-4,16-dien-3-one	inhibitor
9526963	CYP2C9	S-warfarin	substrate
9526963	CYP2C9	R-7-fluorowarfarin	inhibitor
9526963	CYP2C9	S-7-fluorowarfarin	inhibitor
9526963	CYP2C9	racemic 6-fluorowarfarin	inhibitor
9526963	CYP2C9	racemic 6,7,8-trifluorowarfarin	inhibitor
9526963	CYP2C9	S-warfarin alcohol	inhibitor
9527767	CYP51A1	azole antifungal agents	inhibitor
9527767	CYP51A1	fluconazole	inhibitor
9527767	CYP51A1	ketoconazole	inhibitor
9527767	CYP51A1	itraconazole	inhibitor
9531513	CYP2D6	tolterodine	substrate
9531513	CYP3A4	tolterodine	substrate
9531513	CYP2C9	tolterodine	substrate
9531513	CYP2C19	tolterodine	substrate
9531513	CYP2D6	quinidine	inhibitor
9531513	CYP3A4	ketoconazole	inhibitor
9531513	CYP3A4	troleandomycin	inhibitor
9531513	CYP2C9	sulfaphenazole	inhibitor
9531515	CYP3A4	testosterone	substrate
9531515	CYP3A5	testosterone	substrate
9531515	CYP3A4	terfenadine	substrate
9531516	CYP2E1	chlorzoxazone	substrate
9531516	CYP1A1	chlorzoxazone	substrate
9531516	CYP1A2	1-[(3,4-dimethoxyphenyl)methyl]-6,7-dimethoxyisoquinoline	inhibitor
9531517	CYP2B6	beta-Arteether	substrate
9531517	CYP3A4	beta-Arteether	substrate
9531517	CYP3A5	beta-Arteether	substrate
9531517	CYP3A4	ketoconazole	inhibitor
9531517	CYP3A4	troleandomycin	inhibitor
9531517	CYP3A4	mefloquine	inhibitor
9531517	CYP3A4	quinidine	inhibitor
9531525	CYP3A	K02	substrate
9531525	CYP3A	ketoconazole	inhibitor
9531526	CYP1A1	7-ethoxyresorufin	substrate
9531526	CYP2E1	chlorzoxazone	substrate
9531526	CYP3A4	dextromethorphan	substrate
9531526	CYP2D6	dextromethorphan	substrate
9532615	CYP3A4	mifepristone	inhibitor
9532615	CYP3A4	lilopristone	inhibitor
9532615	CYP3A4	onapristone	inhibitor
9533981	CYP3A4	saquinavir	substrate
9533981	CYP3A4	ritonavir	inhibitor
9533981	CYP3A4	ketoconazole	inhibitor
9533981	CYP3A4	rifampicin	inducer
9536449	CYP3A4	carbamazepine	inducer
9536449	CYP3A4	alprazolam	substrate
9537282	CYP2B	1,1,1-trichloro-2,2-bis(p-chlorophenyl)ethane	inducer
9537282	CYP2B	1,1-dichloro-2,2-bis(p-chlorophenyl)ethylene	inducer
9537282	CYP2B	1,1-dichloro-2,2-bis(p-chlorophenyl)ethane	inducer
9537282	CYP3A	1,1,1-trichloro-2,2-bis(p-chlorophenyl)ethane	inducer
9537282	CYP3A	1,1-dichloro-2,2-bis(p-chlorophenyl)ethylene	inducer
9537282	CYP3A	1,1-dichloro-2,2-bis(p-chlorophenyl)ethane	inducer
9538942	CYP1A1	2,3,7,8-tetrachlorodibenzo-p-dioxin	inducer
9542473	CYP2E1	chlorzoxazone	substrate
9542477	CYP3A	simvastatin	substrate
9542477	CYP3A	simvastatin acid	substrate
9542477	CYP3A	3-hydroxy-3-methylglutaryl coenzyme A reductase inhibitors	substrate
9542477	CYP3A	itraconazole	inhibitor
9543613	cytochrome P-450 enzyme system	cimetidine	inhibitor
9544620	P450 1A2	2-amino-3,8-dimethylimidazo[4,5-f]quinoxaline	substrate
9545159	CYP3A4	cisapride	substrate
9545159	CYP3A4	erythromycin	inhibitor
9545159	CYP3A4	azole antifungal agents	inhibitor
9545159	CYP3A4	diltiazem	inhibitor
9545160	cytochrome P450 3A3	warfarin	substrate
9545160	cytochrome P450 3A4	warfarin	substrate
9545160	cytochrome P450 3A3	erythromycin	inhibitor
9548204	CYP1A2	caffeine	substrate
9548204	CYP2E1	chlorzoxazone	substrate
9548204	CYP3A	lidocaine	substrate
9548204	CYP3A	midazolam	substrate
9548204	CYP3A	erythromycin breath test	substrate
9549041	cytochrome P450 cholesterol side-chain cleavage	insulin-like growth factor II	inducer
9549041	cytochrome P450 cholesterol side-chain cleavage	growth hormone	inducer
9549640	P450-3A	ritonavir	inhibitor
9549640	P450-3A	indinavir	inhibitor
9549640	P450-3A	nelfinavir	inhibitor
9549640	P450-3A	saquinavir	inhibitor
9549640	P450-2C9	ritonavir	inhibitor
9549640	P450-2C19	ritonavir	inhibitor
9549640	P450-2D6	ritonavir	inhibitor
9549641	CYP1A2	amitriptyline	substrate
9549641	CYP2C9	amitriptyline	substrate
9549641	CYP2C19	amitriptyline	substrate
9549641	CYP2D6	amitriptyline	substrate
9549641	CYP3A4	amitriptyline	substrate
9549641	CYP3A4	ketoconazole	inhibitor
9549641	CYP3A4	omeprazole	inhibitor
9549641	CYP1A2	alpha-naphthoflavone	inhibitor
9549641	CYP2C9	sulfaphenazole	inhibitor
9549641	CYP2D6	quinidine	inhibitor
9551703	CYP2C9	Losartan	substrate
9551703	CYP3A4	Losartan	substrate
9551703	CYP3A4	Itraconazole	inhibitor
9551703	CYP2C9	Fluconazole	inhibitor
9551706	CYP3A4	cerivastatin	substrate
9551706	CYP3A4	erythromycin	inhibitor
9555064	CYP3A7	dehydroepiandrosterone	substrate
9555064	CYP3A7	dehydroepiandrosterone 3-sulfate	substrate
9555064	CYP3A7	testosterone	substrate
9555064	CYP3A4	testosterone	substrate
9555064	CYP3A4	carbamazepine	substrate
9555064	CYP3A5	carbamazepine	substrate
9555064	CYP3A7	carbamazepine	substrate
9555064	CYP3A4	zonisamide	substrate
9555064	CYP3A7	zonisamide	substrate
9555064	CYP3A5	zonisamide	substrate
9555064	CYP3A7	triazolam	inhibitor
9555064	CYP3A4	triacetyloleandomycin	inhibitor
9555934	cytochrome p450 III monooxygenase A system	Cyclosporin A	substrate
9556786	cytochrome P450 enzymes	tamoxifen	substrate
9562230	CYP3A	terfenadine	substrate
9562230	CYP2D6	sertindole	substrate
9562230	CYP3A4	sertindole	substrate
9563072	cytochrome P-450 3A	saquinavir	substrate
9565737	CYP3A4	grapefruit juice	inhibitor
9565737	CYP3A4	felodipine	substrate
9565737	CYP3A4	nitrendipine	substrate
9565737	CYP3A4	nisoldipine	substrate
9565737	CYP3A4	saquinavir	substrate
9565737	CYP3A4	nifedipine	substrate
9565737	CYP3A4	nimodipine	substrate
9565737	CYP3A4	verapamil	substrate
9565737	CYP3A4	cyclosporin	substrate
9565737	CYP3A4	midazolam	substrate
9565737	CYP3A4	triazolam	substrate
9565737	CYP3A4	terfenadine	substrate
9565737	CYP3A4	psoralen derivatives	inhibitor
9565737	CYP3A4	naringenin	inhibitor
9565779	P450 1A1/2	beta-naphthoflavone	inducer
9565779	P450 2B4	phenobarbital	inducer
9565779	P450 3A6	rifampicine	inducer
9565779	P450 4A	clofibrate	inducer
9565779	CYP1A2	thiabendazole	substrate
9566442	CYP3A4	erythromycin	substrate
9566442	CYP3A4	ketoconazole	inhibitor
9566724	CYP1A1	6-formylindolo[3,2-b]carbazole	inducer
9566724	CYP1A1	indolo[3,2-b]carbazole	inducer
9566724	CYP1A1	6-formylindolo[3,2-b]carbazole	inhibitor
9566724	CYP1A1	6-formylindolo[3,2-b]carbazole	substrate
9566746	rat cytochrome P450 1A2	2-acetylaminofluorene	substrate
9566824	CYP2E1	ethanol	inducer
9566824	CYP2E1	chlorzoxazone	substrate
9566840	CYP3A4	nifedipine	substrate
9566840	CYP3A4	warfarin	substrate
9566840	CYP3A4	acetaminophen	substrate
9566840	CYP3A4	cyclosporin	substrate
9566840	CYP3A4	FK-506	substrate
9571231	CYP 2B1/2	phenobarbital	inducer
9571301	CYP2D6	paroxetine	inhibitor
9571301	CYP2D6	paroxetine M2 metabolite	inhibitor
9578182	CYP3A4	saquinavir	substrate
9578182	CYP3A4	grapefruit juice	inhibitor
9578183	CYP1A2	theophylline	substrate
9578183	CYP1A2	phenacetin	substrate
9578183	CYP1A2	mexiletine	inhibitor
9578183	CYP1A2	propafenone	inhibitor
9578183	CYP1A2	disopyramide	inhibitor
9578183	CYP1A2	procainamide	inhibitor
9578183	CYP1A2	pilsicainide	inhibitor
9578183	CYP1A2	amiodarone	inhibitor
9578183	CYP1A2	bepridil	inhibitor
9578183	CYP1A2	aprindine	inhibitor
9578596	CYP2C19	S-mephenytoin	substrate
9578596	CYP2C19	omeprazole	substrate
9578596	CYP2C19	tolbutamide	substrate
9578596	CYP2C9	tolbutamide	substrate
9579827	cytochrome P450	all-trans-retinoic acid	substrate
9579827	cytochrome P450	4-oxo-all-trans-retinoic acid	substrate
9579827	cytochrome P450	5,6-epoxy-all-trans-retinoic acid	substrate
9579827	cytochrome P450	liarozole-fumarate	inhibitor
9580580	CYP3A4	pimozide	substrate
9580580	CYP1A2	pimozide	substrate
9580580	CYP2D6	pimozide	inhibitor
9580580	CYP3A4	pimozide	inhibitor
9580580	CYP3A4	ketoconazole	inhibitor
9580580	CYP3A4	troleandomycin	inhibitor
9580580	CYP1A2	furafylline	inhibitor
9581821	CYP1A2	heterocyclic amines	substrate
9582502	cytochrome P450 side-chain cleavage	murine interleukin-1 alpha	inhibitor
9582502	cytochrome P450 side-chain cleavage	(22R)-hydroxycholesterol	substrate
9584328	CYP3A4	ketoconazole	inhibitor
9584328	CYP3A5	ketoconazole	inhibitor
9585098	CYP3A4	omeprazole	substrate
9585098	CYP2C19	omeprazole	substrate
9585555	CYP1A2	furafylline	inhibitor
9585555	CYP1A2	cyclohexylline	inhibitor
9585555	CYP1A2	N7-methyl-8-methylxanthines	substrate
9585793	CYP3A4	lovastatin	substrate
9585793	CYP3A4	simvastatin	substrate
9585793	CYP3A4	grapefruit juice	inhibitor
9585795	CYP3A	rifabutin	substrate
9585795	CYP3A	25-O-desacetylrifabutin	substrate
9585795	CYP3A	ritonavir	inhibitor
9585799	CYP2D6	nortriptyline	substrate
9585799	CYP2D6	debrisoquine	substrate
9586947	CYP2C9	3'-azido-3'-deoxythymidine	substrate
9586947	CYP2A6	3'-azido-3'-deoxythymidine	substrate
9586947	CYP2E1	3'-azido-3'-deoxythymidine	substrate
9587945	CYP2D6	debrisoquine	substrate
9587945	CYP2D6	sparteine	substrate
9587945	CYP2A6	coumarin	substrate
9590361	CYP2D6	debrisoquine	substrate
9591923	CYP2E1	Ethanol	inducer
9591923	CYP2E1	Chlorzoxazone	substrate
9591923	CYP2E1	Paracetamol (acetaminophen)	substrate
9591923	CYP2E1	Halothane	substrate
9591923	CYP2E1	Enflurane	substrate
9591923	CYP2E1	Methoxyflurane	substrate
9591923	CYP2E1	Sevoflurane	substrate
9591923	CYP2E1	Aniline	substrate
9591923	CYP2E1	Trichloroethylene	substrate
9591930	CYP2D6	debrisoquine	substrate
9591930	CYP2D6	dextromethorphan	substrate
9591931	CYP3A	itraconazole	inhibitor
9591931	CYP3A	rifampicin	inducer
9591931	CYP3A	midazolam	substrate
9592188	cytochrome P450 1A1	benzanthracene	inducer
9592392	CYP2B1	cyclophosphamide	substrate
9592392	CYP2B1	ifosfamide	substrate
9593146	cytochrome P-450 3A subfamily	loratadine	substrate
9593146	cytochrome P-450 3A subfamily	descarboethoxyloratadine	substrate
9597161	CYP3A	chemically diverse drugs	substrate
9597349	CYP2D6	venlafaxine	inhibitor
9597349	CYP1A2	venlafaxine	inhibitor
9597349	CYP3A4	venlafaxine	inhibitor
9597349	CYP2C	venlafaxine	inhibitor
9597349	CYP3A4	nefazodone	inhibitor
9597349	CYP1A2	nefazodone	inhibitor
9597349	CYP2D6	nefazodone	inhibitor
9597349	CYP2D6	mCPP	inhibitor
9597349	CYP1A2	mirtazapine	inhibitor
9597349	CYP3A4	mirtazapine	inhibitor
9597349	CYP2D6	mirtazapine	inhibitor
9597349	CYP3A4	terfenadine	substrate
9597349	CYP3A4	astemizole	substrate
9597349	CYP3A4	cisapride	substrate
9597564	cytochrome P4502E1	Chlorzoxazone	substrate
9598299	CYP2B	phenobarbital	inducer
9598299	CYP2B	pyridine	inducer
9598299	CYP1A	beta-naphthoflavone	inducer
9598299	CYP2E1	ethanol	inducer
9598299	CYP2E1	acetone	inducer
9600351	CYP1A1	Mainstream cigarette smoke	inducer
9600351	CYP1A2	Mainstream cigarette smoke	inducer
9600351	CYP2B1/2	Mainstream cigarette smoke	inducer
9600351	CYP2B1/2	Mainstream cigarette smoke	inhibitor
9605429	CYP1A2	beta-naphthaflavone	inducer
9605429	CYP3A	phenobarbital	inducer
9606235	Cytochrome P450 3A4	cisapride	substrate
9606235	Cytochrome P450 3A4	macrolide antibiotic	inhibitor
9606477	CYP3A4	Felbamate	inducer
9606477	CYP2C19	Felbamate	inhibitor
9606477	CYP2C19	Topiramate	inhibitor
9606477	CYP2C	Valproate	inhibitor
9612666	CYP3A	grapefruit juice	inhibitor
9612666	CYP3A	cortisol	substrate
9616191	CYP3A4	ritonavir	substrate
9616191	CYP3A5	ritonavir	substrate
9616191	CYP3A5	indinavir	substrate
9616191	CYP3A4	indinavir	substrate
9616191	intestinal CYP3A	ritonavir	inhibitor
9616191	CYP3A4	ritonavir	inhibitor
9616193	CYP3A4	ebastine	substrate
9616193	CYP3A4	testosterone	substrate
9616193	CYP3A4	ketoconazole	inhibitor
9616193	CYP3A4	troleandomycin	inhibitor
9616193	CYP3A4	cyclosporin A	inhibitor
9616193	CYP3A4	midazolam	inhibitor
9616193	CYP3A4	anti-CYP3A antibodies	inhibitor
9616194	CYP3A4	trazodone	substrate
9616194	CYP3A4	ketoconazole	inhibitor
9617978	CYP2D6	paroxetine	inhibitor
9617978	CYP1A2	fluvoxamine	inhibitor
9617978	CYP1A2	17beta-estradiol	substrate
9617978	CYP1A2	arylamines in cigarette smoke	substrate
9617978	CYP1A2	caffeine	substrate
9617978	CYP2D6	dextromethorphan	substrate
9618413	CYP3A	sirolimus	substrate
9618413	CYP3A	anti-CYP3A antibodies	inhibitor
9618413	CYP3A	troleandomycin	inhibitor
9618413	CYP3A	erythromycin	inhibitor
9620098	cytochrome P450 1A2	mibefradil	inhibitor
9620098	cytochrome P450 2D6	mibefradil	inhibitor
9620098	cytochrome P450 3A4	mibefradil	inhibitor
9620105	cytochrome P450 isoenzyme 3A4	troglitazone	inducer
9622079	CYP3A4	17-(Allylamino)-17-demethoxygeldanamycin	substrate
9622079	CYP3A4	ketoconazole	inhibitor
9625027	cytochrome p450 3A	troglitazone	inducer
9625027	cytochrome p450 3A	rifampin	inducer
9625027	cytochrome p450 3A	phenobarbital	inducer
9625265	CYP2D6	dextromethorphan	substrate
9625273	CYP3A4	triazolam	substrate
9625273	CYP3A4	midazolam	substrate
9625273	CYP3A4	terfenadine	substrate
9625273	CYP3A4	cyclosporine	substrate
9625273	CYP3A4	felodipine	substrate
9625273	CYP3A4	nifedipine	substrate
9625273	CYP3A4	nitrendipine	substrate
9625273	CYP3A4	nisoldipine	substrate
9625273	CYP3A4	grapefruit juice	inhibitor
9626571	cytochrome P-450SCC	Amphenone B	inhibitor
9626571	cytochrome P-450SCC	SKF-525A	inhibitor
9626571	cytochrome P-450SCC	cholesterol	substrate
9626590	CYP1A1	NADPH	substrate
9626590	CYP1A1	dichlorofluorescein diacetate	substrate
9626590	CYP1A1	ferric-EDTA	substrate
9626590	CYP1A1	ferric-citrate	substrate
9626590	CYP1A1	nitric oxide	inhibitor
9626590	CYP1A2	NADPH	substrate
9626590	CYP1A2	dichlorofluorescein diacetate	substrate
9626590	CYP1A2	ferric-EDTA	substrate
9626590	CYP1A2	ferric-citrate	substrate
9626590	CYP1A2	nitric oxide	inhibitor
9626923	CYP3A4	itraconazole	inhibitor
9626923	CYP3A4	clozapine	substrate
9626925	CYP2C19	zonisamide	substrate
9626925	CYP3A4	zonisamide	substrate
9626925	CYP3A5	zonisamide	substrate
9626925	CYP3A4	cyclosporin A	inhibitor
9626925	CYP3A4	dihydroergotamine	inhibitor
9626925	CYP3A4	ketoconazole	inhibitor
9626925	CYP3A4	itraconazole	inhibitor
9626925	CYP3A4	miconazole	inhibitor
9626925	CYP3A4	triazolam	inhibitor
9626925	CYP3A4	fluconazole	inhibitor
9626925	CYP3A4	carbamazepine	inhibitor
9628589	CYP2B2	phenobarbital	inducer
9630823	CYP2E1	vesnarinone	substrate
9630823	CYP3A4	vesnarinone	substrate
9630823	CYP3A4	erythromycin	inhibitor
9630826	CYP2D6	tolterodine	substrate
9630828	cytochrome p450 2D6	dihydromorphone	substrate
9630843	CYP2B1	Caffeine	substrate
9630843	CYP3A1	Caffeine	substrate
9630843	CYP2E1	Caffeine	substrate
9630843	CYP1A2	Caffeine	substrate
9630843	CYP3A1	Testosterone	substrate
9630843	CYP2B1	Testosterone	substrate
9630843	CYP3A1	Testosterone	substrate
9630843	CYP1A1	Testosterone	substrate
9630843	CYP1A2	Testosterone	substrate
9630843	CYP2A1	Testosterone	substrate
9630846	P450 1A	coaltar	inducer
9631930	CYP3A isoforms	midazolam	substrate
9633991	CYP3A	acetaminophen	substrate
9633991	CYP2E	acetaminophen	substrate
9633991	CYP3A	Triacetyloleandomycin	inhibitor
9633991	CYP3A	alcohol	inducer
9635517	cytochrome P450	S-warfarin	substrate
9635517	cytochrome P450	Phenylbutazone	inhibitor
9635517	cytochrome P450	Bucolome	inhibitor
9635877	cytochrome P450	2-amino-3-methylimidazo[4,5-f]quinoline (IQ)	substrate
9635877	cytochrome P450	2-amino-3,4-dimethylimidazo[4,5-f]quinoline (MeIQ)	substrate
9635877	cytochrome P450	2-amino-1-methyl-6-phenylimidazo[4,5-b]pyridine (PhIP)	substrate
9637727	CYP1A1	3,3'-methylcholanthrene	inducer
9637727	CYP1A2	3,3'-methylcholanthrene	inducer
9637727	CYP1A1	ethoxyresorufin	substrate
9637727	CYP1A2	methyoxyresorufin	substrate
9638657	lanosterol 14 alpha-methyl demethylase	tamoxifen	inhibitor
9638684	CYP2D6	d-Methamphetamine	substrate
9638684	CYP2D1	d-Methamphetamine	substrate
9639396	CYP2D	debrisoquine	substrate
9639905	aryl hydrocarbon hydroxylase	benzo(a)pyrene	substrate
9640482	CYP3A4	cisapride	substrate
9640482	CYP3A4	clarithromycin	inhibitor
9640482	CYP3A4	azole antifungals	inhibitor
9640482	CYP3A4	erythromycin	inhibitor
9643352	CYP2E1	oleic acid	substrate
9643352	CYP4A	oleic acid	substrate
9643352	CYP2E1	lauric acid	substrate
9643352	CYP2E1	ethanol	inducer
9643352	CYP4A	clofibrate	inducer
9643585	human CYP1A2	2-aminoanthracene	substrate
9643585	human CYP1A2	aflatoxin B1	substrate
9643585	human CYP1A2	2-amino-3-methylimidazo[4,5-f]quinoline	substrate
9643585	human CYP1A2	alpha-naphthoflavone	inhibitor
9645391	cytochrome P450 monooxygenase	7-ethoxyresorufin	substrate
9645391	cytochrome P450 monooxygenase	apocynin	inhibitor
9645391	cytochrome P450 monooxygenase	Co2+	inhibitor
9645391	cytochrome P450 monooxygenase	metyrapone	inhibitor
9645391	cytochrome P450 monooxygenase	SKF525a	inhibitor
9645391	cytochrome P450 monooxygenase	arachidonic acid	substrate
9646011	cytochrome P450	praziquantel	substrate
9646011	cytochrome P450	cimetidine	inhibitor
9649346	CYP3A4	Amprenavir	substrate
9649346	CYP3A4	Ketoconazole	inhibitor
9649346	CYP3A4	Terfenadine	inhibitor
9649346	CYP3A4	Astemizole	inhibitor
9649346	CYP3A4	Ritonavir	inhibitor
9649346	CYP3A4	Indinavir	inhibitor
9649346	CYP3A4	Nelfinavir	inhibitor
9649346	CYP3A4	Saquinavir	inhibitor
9649346	CYP3A4	Amprenavir	inhibitor
9649353	CYP2C9	tolbutamide	substrate
9649353	CYP2C19	S-mephenytoin	substrate
9649353	CYP2C19	tolbutamide	substrate
9650537	CYP3A4	erythromycin	substrate
9650537	CYP3A4	rifampin	inducer
9650572	cytochrome P-4501A1	polychlorinated biphenyls	inducer
9650611	rabbit CYP4B1	2-aminoanthracene	substrate
9650611	rabbit CYP4B1	4-ipomeanol	substrate
9653071	17 alpha-hydroxylase/C17-20 lyase	Mesulergine	inhibitor
9653071	aromatase	Mesulergine	inducer
9653071	17 alpha-hydroxylase/C17-20 lyase	estradiol	inhibitor
9654200	CYP2D6	debrisoquine	substrate
9654200	CYP2D6	sparteine	substrate
9660037	cytochrome P450	antipyrine	substrate
9660037	cytochrome P450	interferon-alpha	inhibitor
9660037	cytochrome P450	interferon-beta	inhibitor
9660037	cytochrome P450	interferon-gamma	inhibitor
9660301	CYP2E1	arachidonic acid	substrate
9660842	CYP3A4	nelfinavir mesylate	inhibitor
9660842	CYP2D6	nelfinavir mesylate	inhibitor
9660842	CYP2C19	nelfinavir mesylate	inhibitor
9660842	CYP1A2	nelfinavir mesylate	inhibitor
9660842	CYP3A4	terfenadine	substrate
9660845	CYP2D6	delavirdine	substrate
9660845	CYP3A4	delavirdine	substrate
9660845	CYP2D6	quinidine	inhibitor
9661572	cytochrome P450 3A4	fluconazole	inhibitor
9661572	cytochrome P450 3A4	alfentanil	substrate
9661620	CYP3A4	T3	inhibitor
9661620	CYP3A4	dexamethasone	inducer
9661620	CYP3A4	GH	inducer
9661887	CYP1A1	diosmetin	inhibitor
9661887	CYP1A1	diosmin	inducer
9661887	CYP1A1	diosmetin	inducer
9661887	CYP1A1	7,12-dimethylbenz(a)anthracene	inducer
9661887	CYP1A1	benzo(a)pyrene	inducer
9663175	CYP3A	rifampin	inducer
9663807	CYP2C9	fluoxetine	substrate
9663807	CYP2C9	losartan	substrate
9663807	CYP2C9	phenytoin	substrate
9663807	CYP2C9	tolbutamide	substrate
9663807	CYP2C9	torsemide	substrate
9663807	CYP2C9	S-warfarin	substrate
9663807	CYP2C9	NSAIDs	substrate
9663807	CYP2C9	rifampicin	inducer
9663807	CYP2C9	carbamazepine	inducer
9663807	CYP2C9	ethanol	inducer
9663807	CYP2C9	phenobarbitone	inducer
9663807	CYP2C9	amiodarone	inhibitor
9663807	CYP2C9	fluconazole	inhibitor
9663807	CYP2C9	phenylbutazone	inhibitor
9663807	CYP2C9	sulphinpyrazone	inhibitor
9663807	CYP2C9	sulphaphenazole	inhibitor
9663807	CYP2C9	sulphonamides	inhibitor
9663813	cytochrome P450 2D6	dihydrocodeine	substrate
9663813	cytochrome P450 2D6	quinidine sulphate	inhibitor
9664231	CYP2B1	4-n-alkyl-methylenedioxybenzene derivatives	inducer
9664231	CYP2B2	4-n-alkyl-methylenedioxybenzene derivatives	inducer
9664231	CYP3A1	4-n-alkyl-methylenedioxybenzene derivatives	inducer
9664231	CYP1A1	longer side-chain-substituted 4-n-alkyl-methylenedioxybenzene derivatives	inducer
9664231	CYP1A2	longer side-chain-substituted 4-n-alkyl-methylenedioxybenzene derivatives	inducer
9664231	CYP2B1	phenobarbital	inducer
9664231	CYP2B2	phenobarbital	inducer
9664231	CYP3A1	phenobarbital	inducer
9666348	cytochrome P450 side‐chain cleavage (P450scc)	Insulin‐like growth factor‐I	inducer
9666348	cytochrome P450 side‐chain cleavage (P450scc)	human chorionic gonadorphin	inducer
9673362	cytochrome P-450	Chlorella vulgaris	inhibitor
9675018	CYP3A	paclitaxel	inducer
9675018	CYP3A	rifampicin	inducer
9675258	P450 3A4	Aflatoxin B1	substrate
9675258	P450 3A4	Aflatoxin B1	substrate
9680065	human cytochrome P450 gene	drug	substrate
9680065	human cytochrome P450 gene	toxin	substrate
9681669	CYP3A4	reduced haloperidol	substrate
9681669	CYP3A4	troleandomycin	inhibitor
9681669	CYP3A4	quinidine	inhibitor
9681669	CYP3A4	sparteine	inhibitor
9681669	CYP2D6	reduced haloperidol	inhibitor
9681669	CYP2D6	haloperidol	inducer
9681669	CYP2D6	haloperidol	inhibitor
9681670	CYP2D6	metoprolol	substrate
9681670	CYP2D6	quinidine	inhibitor
9681670	CYP2D6	fluoxetine	inhibitor
9681670	CYP2D6	norfluoxetine	inhibitor
9681670	CYP2D6	paroxetine	inhibitor
9681670	CYP2D6	fluvoxamine	inhibitor
9681670	CYP2D6	sertraline	inhibitor
9681670	CYP2D6	desmethylsertraline	inhibitor
9681670	CYP2D6	citalopram	inhibitor
9681670	CYP2D6	desmethylcitalopram	inhibitor
9681729	cytochrome P-450 isoenzyme 3A4	mibefradil	inhibitor
9682269	CYP2A6	(4)-cis-3,5-dimethyl-2-(3-pyridyl)thiazolidin-4-one hydrochloride	substrate
9682269	CYP2A6	coumarin	substrate
9682270	CYP2D6	tryptamine	substrate
9682270	CYP1A2	serotonin	inhibitor
9682270	CYP1A2	tryptamine	inhibitor
9682270	CYP1A2	dopamine	inhibitor
9682270	CYP1A2	L-tyrosine	inhibitor
9682270	CYP1A2	tryptophol	inhibitor
9682270	CYP1A2	5-hydroxytryptophol	inhibitor
9688171	P450	7-DH	inducer
9690035	25-hydroxyvitamin D3 1 alpha-hydroxylase	25-hydroxyvitamin D3	substrate
9690697	CYP1A2	clozapine	substrate
9690697	CYP1A2	caffeine	substrate
9690700	CYP2D6	dextromethorphan	substrate
9690701	D-fenfluramine	P450-1A2	inhibitor
9690701	D-fenfluramine	P450-2C9	inhibitor
9690701	D-fenfluramine	P450-2E1	inhibitor
9690701	D-fenfluramine	P450-3A	inhibitor
9690701	D-fenfluramine	P450-2D6	inhibitor
9690701	L-fenfluramine	P450-1A2	inhibitor
9690701	L-fenfluramine	P450-2C9	inhibitor
9690701	L-fenfluramine	P450-2E1	inhibitor
9690701	L-fenfluramine	P450-3A	inhibitor
9690701	L-fenfluramine	P450-2D6	inhibitor
9690701	phentermine	P450-1A2	inhibitor
9690701	phentermine	P450-2C9	inhibitor
9690701	phentermine	P450-2E1	inhibitor
9690701	phentermine	P450-3A	inhibitor
9690768	cytochrome P450 system	Tamoxifen	substrate
9690949	CYP3A4	itraconazole	inhibitor
9690949	CYP3A4	lovastatin	substrate
9690949	CYP3A4	lovastatin acid	substrate
9695714	CYP2C19	racemic mephenytoin	substrate
9695714	CYP2D6	debrisoquin	substrate
9695717	CYP2E1	disulfiram	inhibitor
9695717	CYP2E1	diethyldithiocarbamate	inhibitor
9695717	CYP2A6	diethyldithiocarbamate	inhibitor
9695717	CYP2A6	coumarin	substrate
9695719	CYP2E1	chlormethiazole	inhibitor
9695719	CYP2E1	chlorzoxazone	substrate
9696456	CYP2D6	codeine	substrate
9696881	CYP19	flavones	inhibitor
9696881	CYP19	isoflavones	inhibitor
9697076	CYP3A4	mifepristone	substrate
9697076	CYP3A4	lilopristone	substrate
9697076	CYP3A4	onapristone	substrate
9697076	CYP3A4	mifepristone	inhibitor
9697076	CYP3A4	lilopristone	inhibitor
9697076	CYP3A4	onapristone	inhibitor
9697076	CYP3A4	mifepristone	inducer
9698076	CYP3A1	anti-CYP3A1 antibody	inhibitor
9698079	CYP2C9	S-warfarin	substrate
9698079	CYP2C9	S-flurbiprofen	substrate
9698079	CYP2C9	diclofenac	substrate
9698084	CYP	citalopram	substrate
9698097	CYP1A2	3-methylcholanthrene	inducer
9698097	CYP1A2	2-amino-3-methylimidazo[4,5-f]quinoline	substrate
9698097	CYP1A2	2-amino-3,8dimethylimidazo[4,5-flquinoxaline	substrate
9698097	CYP1A2	2-amino-l-methyl-6-phenylimidazo[4,5-b]pyridine	substrate
9698290	CYP2D6	ibogaine	substrate
9698290	CYP2D6	bufuralol	substrate
9698290	CYP2D6	quinidine	inhibitor
9698291	CYP3A	irinotecan	substrate
9698291	CYP3A	ketoconazole	inhibitor
9698291	CYP3A	troleandomycin	inhibitor
9698291	CYP3A	ondansetron	inhibitor
9698291	CYP3A	loperamide	inhibitor
9698291	CYP3A	racecadotril	inhibitor
9698292	CYP2C9	(S)-mephenytoin	substrate
9698292	CYP2B6	(S)-mephenytoin	substrate
9698292	CYP2C9	sulfaphenazole	inhibitor
9698298	CYP3A4	Buprenorphine	substrate
9698298	CYP3A4	triazolam	substrate
9698298	CYP3A4	midazolam	substrate
9698298	CYP3A4	testosterone	substrate
9699015	CYP2E1	ethanol	substrate
9699015	CYP2E1	arachidonic acid	substrate
9701106	CYP 1A2	theophylline	substrate
9701106	CYP 1A2	zafirlukast	inhibitor
9703882	aromatase	testosterone	substrate
9703907	aromatase	androgens	substrate
9703907	aromatase	KGF	inducer
9703938	CYP3A	topotecan	substrate
9703938	CYP2B	topotecan	substrate
9703938	CYP2D	topotecan	substrate
9703938	CYP2E	topotecan	substrate
9705891	CYP2E1	chlorzoxazone	substrate
9705891	CYP2E1	diethyldithiocarbamate	inhibitor
9705891	CYP2E1	aniline	inhibitor
9705891	CYP1A	7,8-Benzoflavone	inhibitor
9705891	CYP1A	ethoxyresorufin	inhibitor
9705891	CYP3A	trioleandomycin	inhibitor
9706865	CYP1A1	17beta-estradiol	substrate
9706865	CYP1B1	17beta-estradiol	substrate
9707513	cytochrome P450	alpha-naphthoflavone	inhibitor
9709969	cytochrome P450 cholesterol side-chain cleavage	human CRH	inducer
9709969	cytochrome P450 17alpha-hydroxylase/17,20 lyase	human CRH	inducer
9711991	cytochrome P450	all-trans retinoic acid	substrate
9711991	cytochrome P450	ketoconazole	inhibitor
9711991	cytochrome P450	13-cis retinoic acid	inducer
9711991	cytochrome P450	9-cis retinoic acid	inducer
9711991	cytochrome P450	retinal	inducer
9711991	cytochrome P450	actinomycin D	inhibitor
9711991	cytochrome P450	cyclohexamide	inhibitor
9712458	CYP1A2	phenacetin	substrate
9712458	CYP1A2	active cigarette smoke	inducer
9712458	CYP1A2	passive cigarette smoke	inducer
9712460	CYP2D6	risperidone	substrate
9713905	CYP2D6	important neuroleptic drugs	substrate
9713905	CYP2D6	debrisoquine	substrate
9713905	CYP2D6	spartein	substrate
9713906	CYP2D6	neuroleptics	substrate
9714300	CYP1A2	Acetaminophen	substrate
9714300	CYP2E1	Acetaminophen	substrate
9714300	CYP3A	Acetaminophen	substrate
9714300	CYP2A5	Acetaminophen	substrate
9714300	CYP2G1	Acetaminophen	substrate
9714300	CYP2E1	Diallyl sulfide	inhibitor
9714300	CYP2A10/2A11	Diallyl sulfide	inhibitor
9714300	CYP2A5	Diallyl sulfide	inhibitor
9714300	CYP2G1	Diallyl sulfide	inhibitor
9717384	P450 cytochromes	imidazole antimycotics	inhibitor
9717384	P450 cytochromes	triazole antimycotics	inhibitor
9719453	cytochrome P450	4-(methylnitrosamino)-1-(3-pyridyl)-1-butanone	substrate
9719453	cytochrome P450	4-ipomeanol	substrate
9719453	cytochrome P450	4-hydroxy-1-phenyl-1-octanone	inhibitor
9719453	cytochrome P450	1,4-diphenyl-4-hydroxy-1-butanone	inhibitor
9719453	cytochrome P450	4-hydroxy-1-phenylpentane	inhibitor
9719453	cytochrome P450	amyl benzene	inhibitor
9719469	CYP1A1	2,3,7,8-tetrachlorodibenzo-p-dioxin	inducer
9719469	CYP1A2	2,3,7,8-tetrachlorodibenzo-p-dioxin	inducer
9719469	CYP1B1	2,3,7,8-tetrachlorodibenzo-p-dioxin	inducer
9719469	CYP1A1	carcinogenic aromatic amines	substrate
9719469	CYP1A2	carcinogenic aromatic amines	substrate
9719469	CYP1A1	polycyclic aromatic hydrocarbons	substrate
9719469	CYP1A2	polycyclic aromatic hydrocarbons	substrate
9721180	CYP2D15 WT2	bufuralol	substrate
9721180	CYP2D15 V1	bufuralol	substrate
9721180	CYP2D15 WT2	dextromethorphan	substrate
9721180	CYP2D15 V1	dextromethorphan	substrate
9721180	CYP2D15 WT2	quinidine	inhibitor
9721180	CYP2D15 V1	quinidine	inhibitor
9721180	CYP2D15 WT2	quinine	inhibitor
9721180	CYP2D15 V1	quinine	inhibitor
9721193	CYP7A1	cholesterol	substrate
9721193	CYP7A1	dexamethasone	inducer
9721336	cytochrome P-450	nitric oxide	inhibitor
9721433	cytochrome P450 3A	RAPA	substrate
9721433	cytochrome P450 3A	CsA	substrate
9721433	cytochrome P450 3A	FK506	substrate
9723817	CYP3A4	grapefruit juice	inhibitor
9723817	CYP3A4	felodipine	substrate
9723817	CYP3A4	terfenadine	substrate
9723817	CYP3A4	saquinavir	substrate
9723817	CYP3A4	cyclosporin	substrate
9723817	CYP3A4	midazolam	substrate
9723817	CYP3A4	triazolam	substrate
9723817	CYP3A4	verapamil	substrate
9723817	CYP3A4	lovastatin	substrate
9723817	CYP3A4	cisapride	substrate
9723817	CYP3A4	astemizole	substrate
9725998	cytochrome P4501A2	PhIP	substrate
9726692	CYP3A4	cerivastatin	substrate
9726692	CYP3A4	nifedipine	substrate
9726699	CYP3A4	itraconazole	inhibitor
9727070	CYP3A4	clinically used drugs	substrate
9727070	CYP3A4	a range of drugs	inducer
9728893	CYP3A	midazolam	substrate
9728893	CYP3A	clarithromycin	inhibitor
9728895	CYP3A4	codeine	substrate
9728895	CYP2D6	codeine	substrate
9728898	CYP3A4	simvastatin	substrate
9728898	CYP3A4	erythromycin	inhibitor
9728898	CYP3A4	verapamil	inhibitor
9730826	P450 3A4	aflatoxin B1	substrate
9730826	P450 3A5	aflatoxin B1	substrate
9730826	P450 3A4	testosterone	substrate
9731491	human testicular C17,20-lyase	L-2	inhibitor
9731491	human testicular C17,20-lyase	L-36	inhibitor
9731491	human testicular C17,20-lyase	L-37	inhibitor
9731491	human testicular C17,20-lyase	I-41	inhibitor
9731491	human testicular C17,20-lyase	ketoconazole	inhibitor
9731719	CYP2D6	sparteine	substrate
9731719	CYP2D6	debrisoquine	substrate
9731719	CYP2D6	dextromethorphan	substrate
9731719	CYP2D6	quinidine	inhibitor
9731949	CYP1A1	oxytetracycline	inhibitor
9731949	CYP2B	oxytetracycline	inhibitor
9731949	CYP2C	oxytetracycline	inhibitor
9731949	CYP2E1	oxytetracycline	inhibitor
9731949	CYP1A1	enrofloxacin	inhibitor
9731949	CYP2B	enrofloxacin	inhibitor
9731949	CYP2C	enrofloxacin	inhibitor
9731949	CYP2E1	enrofloxacin	inhibitor
9732386	CYP2B6	S-mephenytoin	substrate
9732386	CYP2B6	7-hydroxy-4-trifluoromethylcoumarin	substrate
9732386	CYP2B6	benzyloxyresorufin	substrate
9732386	CYP2B6	benzphetamine	substrate
9732386	CYP2B6	3-cyano 7-ethoxycoumarin	substrate
9732386	CYP2B6	midazolam	substrate
9732386	CYP2B6	4-chloromethyl-7-ethoxycoumarin	substrate
9732386	CYP2B6	testosterone	substrate
9732391	CYP3A4	etoposide	substrate
9732391	CYP1A2	etoposide	substrate
9732391	CYP2E1	etoposide	substrate
9732391	CYP3A4	ketoconazole	inhibitor
9732391	CYP3A4	troleandomycin	inhibitor
9732391	CYP3A4	verapamil	inhibitor
9732391	CYP3A4	cyclosporin	inhibitor
9732391	CYP2E1	p-nitrophenol	substrate
9732391	CYP3A4	vincristine	inhibitor
9732391	CYP3A4	prednisolone	inhibitor
9732415	CYP2C19*6	S-mephenytoin	substrate
9732415	CYP2C19*1B	S-mephenytoin	substrate
9733451	hepatic cytochrome P450	cigarette smoking	inducer
9733451	hepatic cytochrome P450	antimalarials	substrate
9733665	CYP1A2	methoxychlor	substrate
9733665	CYP2C18	methoxychlor	substrate
9733665	CYP2C18	methoxychlor	substrate
9733665	CYP2C19	methoxychlor	substrate
9733665	CYP2C19	methoxychlor	substrate
9733665	CYP2B6	methoxychlor	substrate
9733665	CYP2C9	methoxychlor	substrate
9733665	CYP2A6	methoxychlor	substrate
9733666	CYP2D6	terfenadine	substrate
9733666	CYP2D6	terfenadine	inhibitor
9733666	CYP3A4	terfenadine	substrate
9733666	CYP2D6	dextromethorphan	substrate
9733666	CYP2D6	bufuralol	substrate
9733675	cytochrome P450 enzymes	cimetidine	substrate
9734472	cytochrome P-450 monooxygenase	arachidonic acid	substrate
9734472	cytochrome P-450 monooxygenase	17-octadecynoic acid	inhibitor
9734472	cytochrome P-450 monooxygenase	miconazole	inhibitor
9737837	CYP2D6	nonpsychiatric drug	substrate
9737837	CYP3A4	nonpsychiatric drug	substrate
9740237	CYP26	all‐trans retinoic acid	substrate
9740237	CYP26	all‐trans retinoic acid	inducer
9740237	CYP26	CD367	inducer
9740237	CYP26	ketoconazole	inhibitor
9740237	CYP26	CD2665	inhibitor
9741959	CYP1A2	3,3'-diindolylmethane	inducer
9741959	CYP1A2	Aroclor 1254	inducer
9742082	Cyp2b10	phenobarbital	inducer
9744530	CYP1A1	polycyclic aromatic hydrocarbons	substrate
9744530	CYP1A1	2,3,7,8-tetrachlorodibenzo-p-dioxin	inducer
9744540	CYP1B1	TCDD	inducer
9744540	CYP1B1	DMBA	substrate
9744542	CYP4F1	Aflatoxin B1	inducer
9744542	CYP3A	Aflatoxin B1	inducer
9744552	CYP1A	omeprazole	inducer
9744552	CYP1A	lansoprazole	inducer
9744552	CYP1A	pantoprazole	inducer
9744552	CYP1A	3-methylcholanthrene	inducer
9744552	CYP3A	omeprazole	inducer
9744552	CYP3A	lansoprazole	inducer
9744552	CYP3A	pantoprazole	inducer
9744552	CYP3A	rifampin	inducer
9748124	aromatase	exemestane	inhibitor
9748125	cytochrome P450 system	4-ipomeanol	substrate
9750029	CYP3A4	docetaxel	substrate
9750029	CYP3A4	dexamethasone	inducer
9750029	CYP3A4	ketoconazole	inhibitor
9753209	CYP3A	terfenadine	substrate
9753209	CYP3A	ethinyl estradiol	substrate
9753209	CYP3A	troglitazone	inducer
9753209	CYP3A	rifampin	inducer
9753209	CYP3A	phenytoin	inducer
9753209	CYP3A	carbamazepine	inducer
9753209	CYP3A	phenobarbital	inducer
9754989	CYP2D6	debrisoquine	substrate
9754989	CYP2C19	proguanil	substrate
9754990	CYP2A6	coumarin	substrate
9756946	CYP1A1	2,3,7,8-tetrachloro-p-dioxin	inducer
9756946	CYP1A1	tumor necrosis factor alpha	inhibitor
9757148	cytochrome P450 3A4	grapefruit juice	inhibitor
9757149	CYP1A2	fluvoxamine	inhibitor
9757149	CYP2D6	fluvoxamine	inhibitor
9757149	CYP3A	fluvoxamine	inhibitor
9757150	CYP3A	midazolam	substrate
9757151	cytochrome P4503A	triazolam	substrate
9757151	cytochrome P4503A	troleandomycin	inhibitor
9757151	cytochrome P4503A	erythromycin	inhibitor
9757151	cytochrome P4503A	clarithromycin	inhibitor
9757151	cytochrome P4503A	azithromycin	inhibitor
9758674	cytochrome P450-2D6	desipramine	substrate
9758674	cytochrome P450-2D6	quinidine	inhibitor
9758674	cytochrome P450-2D6	ritonavir	inhibitor
9758674	cytochrome P450-2D6	indinavir	inhibitor
9758674	cytochrome P450-2D6	saquinavir	inhibitor
9758674	cytochrome P450-2D6	nelfinavir	inhibitor
9763399	cytochrome P450 3A	L-732,531	substrate
9763401	CYP3A4	ABT-761	substrate
9763401	CYP2C9	ABT-761	substrate
9763401	CYP3A4	ABT-438	substrate
9763401	CYP3A4	ketoconazole	inhibitor
9763401	CYP2C9	sulfaphenazole	inhibitor
9763401	CYP3A4	alpha-naphthoflavone	inducer
9763403	cytochrome P450 2D6	CI-1007	substrate
9763407	cytochrome P450 3A	atevirdine	substrate
9763408	CYP1A2	uroporphyrinogen	substrate
9763408	CYP1A2	methoxyresorufin	substrate
9763408	CYP1A2	ethoxyresorufin	substrate
9763408	CYP1A1	uroporphyrinogen	substrate
9763408	CYP3A4	uroporphyrinogen	substrate
9763408	CYP2E	uroporphyrinogen	substrate
9763408	CYP3A5	uroporphyrinogen	substrate
9763414	CYP1A2	bropirimine	substrate
9763414	CYP1A2	alpha-naphthoflavone	inhibitor
9764927	CYP1A2	Propofol	inhibitor
9764927	CYP2C9	Propofol	inhibitor
9764927	CYP2D6	Propofol	inhibitor
9764927	CYP3A4	Propofol	inhibitor
9764927	CYP1A2	Furafylline	inhibitor
9764927	CYP2C9	Sulphaphenazole	inhibitor
9764927	CYP2D6	Quinidine	inhibitor
9764927	CYP3A4	Ketoconazole	inhibitor
9764961	CYP2D6	chloroquine	inhibitor
9764962	CYP1A2	tacrine	substrate
9764962	CYP1A2	caffeine	substrate
9765518	CYP2E1	insulin	inhibitor
9765518	CYP2E1	triiodothyronine	inducer
9766669	CYP2B6	Cyclophosphamide	substrate
9766669	CYP2C18-Met	Cyclophosphamide	substrate
9766669	CYP3A4	ifosfamide	substrate
9766669	CYP2B6	ifosfamide	substrate
9766669	CYP2C18-Met	ifosfamide	substrate
9767182	cytochrome P-450 isoforms	non-genotoxic compounds	inducer
9770465	human CYP3A	rifampicin	inducer
9770465	murine CYP3A	pregnenolone 16alpha-carbonitrile	inducer
9771309	CYP2C9	propofol	substrate
9771309	CYP2A6	propofol	substrate
9771309	CYP2C8	propofol	substrate
9771309	CYP2C18	propofol	substrate
9771309	CYP2C19	propofol	substrate
9771309	CYP1A2	propofol	substrate
9771935	CYP1A1	DIM	inducer
9771940	human cytochrome P450 1A2	aflatoxin B1	substrate
9774143	CYP1A1	beta-naphthoflavone	inducer
9774143	CYP1A1	2,3,7,8-tetrachlorodibenzo-p-dioxin	inducer
9774143	CYP1A1	3-methylcholanthrene	inducer
9774143	CYP1A1	alpha-naphthoflavone	inhibitor
9774143	CYP1A1	8-methoxypsoralen	inhibitor
9774143	CYP1A1	ellipticin	inhibitor
9776437	CYP2D6	metoprolol	substrate
9780128	CYP1A2	most drugs in common use	substrate
9780128	CYP2C9	most drugs in common use	substrate
9780128	CYP2C19	most drugs in common use	substrate
9780128	CYP2D6	most drugs in common use	substrate
9780128	CYP2E1	most drugs in common use	substrate
9780128	CYP3A4	most drugs in common use	substrate
9781940	cytochrome P450	retinoic acid	substrate
9781940	cytochrome P450	liarozole	inhibitor
9784004	cytochrome P-450	S(-)-ciprofibrate	inhibitor
9784020	CYP1A1	beta-naphthoflavone	inducer
9784084	CYP3A4	itraconazole	inhibitor
9784084	CYP3A4	alprazolam	substrate
9784250	CYP1A1	omeprazole	inducer
9784250	CYP1A1	thiabendazole	inducer
9784250	CYP1A1	2,3,7,8-tetrachlorodibenzo-p-dioxin	inducer
9784250	CYP1A1	3-methylcholanthrene	inducer
9784250	CYP1A1	herbimycin-A	inhibitor
9784250	CYP1A1	tyrphostins	inhibitor
9784250	CYP1A1	genistein	inhibitor
9784250	CYP1A1	alpha-naphthoflavone	inhibitor
9784250	CYP1A1	3'-methoxy-4'-aminoflavone	inhibitor
9784494	cytochrome P-450 enzymes	endogenous hormones	substrate
9784494	cytochrome P-450 enzymes	xenobiotic compounds	substrate
9784494	cytochrome P-450 enzymes	dietary steroids	inducer
9784494	cytochrome P-450 enzymes	lipids	inducer
9784933	CYP3A4	rifampicin	inducer
9784933	CYP3A4	phenytoin	inducer
9786307	human cytochrome P450 enzymes	Selective serotonin reuptake inhibitors	inhibitor
9786307	human cytochrome P450 enzymes	related antidepressant compounds	inhibitor
9789061	CYP3A	epipodophyllotoxins	substrate
9789061	CYP3A	anticancer drugs	substrate
9794803	cytochrome P-450 2E1	dihaloalkanes	substrate
9795339	P450 side chain cleavage enzyme	aminoglutethimide	inhibitor
9795339	11beta-hydroxylase	metyrapone	inhibitor
9796864	CYP1A2	antidepressants	substrate
9796864	CYP1A2	antidepressants	inhibitor
9796864	CYP1A2	antidepressants	inducer
9796864	CYP2B6	antidepressants	substrate
9796864	CYP2B6	antidepressants	inhibitor
9796864	CYP2B6	antidepressants	inducer
9796864	CYP2C	antidepressants	substrate
9796864	CYP2C	antidepressants	inhibitor
9796864	CYP2C	antidepressants	inducer
9796864	CYP2D6	antidepressants	substrate
9796864	CYP2D6	antidepressants	inhibitor
9796864	CYP2D6	antidepressants	inducer
9796864	CYP3A4	antidepressants	substrate
9796864	CYP3A4	antidepressants	inhibitor
9796864	CYP3A4	antidepressants	inducer
9797019	cytochrome P450 aromatase	Vorozole	inhibitor
9797204	cytochrome P450 3A	indinavir	substrate
9797204	cytochrome P450 3A	ritonavir	inhibitor
9797791	cytochrome P450	clarithromycin	substrate
9797791	cytochrome P450	ritonavir	substrate
9797791	cytochrome P450	clarithromycin	inhibitor
9797791	cytochrome P450	ritonavir	inhibitor
9797793	cytochrome P4503A	lovastatin	substrate
9797793	cytochrome P4503A	diltiazem	substrate
9797793	cytochrome P4503A	diltiazem	inhibitor
9797793	cytochrome P4503A4	simvastatin	substrate
9797793	cytochrome P4503A4	fluvastatin	substrate
9797793	cytochrome P4503A4	atorvastatin	substrate
9797796	CYP2C19	proguanil	substrate
9797796	CYP2C19	mephenytoin	substrate
9797796	CYP2C19	omeprazole	substrate
9798360	aromatase	dopamine	inhibitor
9798360	aromatase	norepinephrine	inhibitor
9798731	P450scc	insulin-like growth factor-1	inducer
9798731	P450scc	follicle-stimulating hormone	inducer
9799568	P450 2D18	imipramine	substrate
9799568	P450 2D18	desipramine	substrate
9799568	P450 2D18	quinidine	inhibitor
9799568	P450 2D18	ketoconazole	inhibitor
9799568	P450 2D18	GBR-12935	inhibitor
9802319	3A3/4	cyclosporin A	inducer
9802319	3A3/4	phenobarbital	inducer
9802319	3A3/4	benzanthracene	inducer
9802319	3A3/4	ethanol	inducer
9802319	1A1	benzanthracene	inducer
9802319	1A1	lipopolysaccharide	inducer
9802319	1A1	12-O-tetradecanoyl-phorbol-13-acetat	inducer
9802319	1B1	dioxin	inducer
9802883	microsomal oxysterol 7alpha-hydroxylase	27-hydroxycholesterol	substrate
9803772	CYP3A4	terfenadine	substrate
9803961	Cytochrome P450 3A4	Saquinavir	substrate
9803961	Cytochrome P450 3A4	Ritonavir	substrate
9803961	Cytochrome P450 3A4	Indinavir	substrate
9803961	Cytochrome P450 3A4	Nelfinavir	substrate
9804906	cytochrome P450 1A1	2,3,7,8-tetrachloro-p-dioxin	inducer
9805209	cytochrome P450 3A	Cyclosporin	substrate
9806111	CYP2D6	mexiletine	substrate
9806111	CYP2D6	quinidine	inhibitor
9806111	CYP2D6	metoprolol	substrate
9806111	CYP1A2	theophylline	substrate
9806111	CYP2D6	phenytoin	inducer
9806111	CYP2D6	rifampicin	inducer
9806947	CYP1A2	ethoxyresorufin	substrate
9806947	CYP2A6	coumarin	substrate
9806947	CYP2B6	(S)-mephenytoin	substrate
9806947	CYP2C9	diclofenac	substrate
9806947	CYP2C19	(S)-mephenytoin	substrate
9806947	CYP2D6	bufuralol	substrate
9806947	CYP2E1	chlorzoxazone	substrate
9806947	CYP3A	midazolam	substrate
9806951	Cytochrome P450 enzymes	felbamate	substrate
9806952	CYP2D6	debrisoquine	substrate
9806952	CYP2D6	debrisoquine	substrate
9808502	cytochrome P450 3A4	tacrolimus	substrate
9808502	cytochrome P450 2D6	tacrolimus	substrate
9808502	cytochrome P450 3A4	mibefradil	inhibitor
9808502	cytochrome P450 2D6	mibefradil	inhibitor
9808684	CYP3A4	U-89678	substrate
9811158	cytochrome P450 3A4	mibefradil	substrate
9811158	cytochrome P450 3A4	mibefradil	inhibitor
9811484	CYP3A4	cyclosporine	substrate
9811484	CYP3A4	saquinavir	substrate
9811484	CYP3A4	K02	substrate
9812178	CYP3A	ritonavir	substrate
9812178	CYP2D6	ritonavir	substrate
9812178	CYP3A	ritonavir	inhibitor
9812178	CYP2D6	ritonavir	inhibitor
9812178	CYP3A	rifampicin	inducer
9812178	CYP1A4	ritonavir	inducer
9812178	CYP2C9	ritonavir	inducer
9812178	CYP2C19	ritonavir	inducer
9812178	CYP3A	clarithromycin	substrate
9812178	CYP3A	ketoconazole	substrate
9812178	CYP3A	rifabutin	substrate
9812178	CYP3A	indinavir	substrate
9812178	CYP3A	saquinavir	substrate
9812178	CYP3A	nelfinavir	substrate
9812178	CYP2D6	desipramine	substrate
9812178	CYP3A	methadone	substrate
9815579	cytochrome P450 1A1	anticancer agents	substrate
9815819	cytochrome P450 (testosterone synthesis)	flutamide	inhibitor
9815819	cytochrome P450 (histamine-binding)	flutamide	inhibitor
9815819	cytochrome P450 (aminopyrine demethylation)	flutamide	inhibitor
9815819	cytochrome P450 (histamine-binding)	flutamide	inducer
9815997	P450 3A4	ketoconazole	inhibitor
9815997	P450 3A4	CAI	substrate
9816072	24-hydroxylase	25-hydroxyvitamin D3	substrate
9816072	24-hydroxylase	1alpha,25-dihydroxyvitamin D3	inducer
9817083	CYP1A	beta naphthoflavone	inducer
9817083	CYP2B	phenobarbital	inducer
9817083	CYP2E	ethanol	inducer
9817083	CYP3A	dexamethasone	inducer
9817083	CYP4A	clofibrate	inducer
9817083	CYP2B6	nonylphenols	substrate
9817083	CYP2B2	nonylphenols	substrate
9817083	CYP2B2	4-amino-2,6-dinitro-1-t-butylxylene	inhibitor
9817619	CYP1A2	citalopram	substrate
9817619	CYP1A2	fluoxetine	substrate
9817619	CYP1A2	fluvoxamine	substrate
9817619	CYP1A2	paroxetine	substrate
9817619	CYP1A2	sertraline	substrate
9817619	CYP2C19	citalopram	substrate
9817619	CYP2C19	fluoxetine	substrate
9817619	CYP2C19	fluvoxamine	substrate
9817619	CYP2C19	paroxetine	substrate
9817619	CYP2C19	sertraline	substrate
9817619	CYP2D6	citalopram	substrate
9817619	CYP2D6	fluoxetine	substrate
9817619	CYP2D6	fluvoxamine	substrate
9817619	CYP2D6	paroxetine	substrate
9817619	CYP2D6	sertraline	substrate
9817619	CYP3A4	citalopram	substrate
9817619	CYP3A4	fluoxetine	substrate
9817619	CYP3A4	fluvoxamine	substrate
9817619	CYP3A4	paroxetine	substrate
9817619	CYP3A4	sertraline	substrate
9820175	CYP3A4	testosterone	substrate
9820175	CYP3A4	JM216	inhibitor
9820175	CYP2C8	paclitaxel	substrate
9820175	CYP2C8	JM216	inhibitor
9820175	CYP1A1	7-ethoxyresorufin	substrate
9820175	CYP1A1	JM216	inhibitor
9820175	CYP1A2	7-ethoxyresorufin	substrate
9820175	CYP1A2	JM216	inhibitor
9820175	CYP2A6	coumarin	substrate
9820175	CYP2A6	JM216	inhibitor
9820175	CYP2E1	aniline	substrate
9820175	CYP2E1	JM216	inhibitor
9820175	CYP2D6	(+/-)-bufuralol	substrate
9820175	CYP2D6	JM216	inhibitor
9820389	P4502E1	chlorzoxazone	substrate
9822896	CYP3A	erythromycin	substrate
9822896	CYP3A	midazolam	substrate
9822896	CYP3A	ketoconazole	inhibitor
9823980	CYP2D6	dextromethorphan	substrate
9823980	CYP3A	dextromethorphan	substrate
9825084	CYP3A subfamily	Tiagabine	substrate
9825726	CYP3A6	rifampicin	inducer
9825726	CYP3A6	interleukin-1beta	inhibitor
9825726	CYP3A6	interleukin-2	inhibitor
9825726	CYP3A6	interferon-gamma	inhibitor
9825831	cytochrome P450 3A4	Taxotere	substrate
9825831	cytochrome P450 3A5	Taxotere	substrate
9825831	cytochrome P450 3A4	RP70617	substrate
9825831	cytochrome P450 3A5	RP70617	substrate
9825831	cytochrome P450 3A4	testosterone	substrate
9825831	cytochrome P450 3A4	taxol	substrate
9825831	cytochrome P450 3A4	aflatoxin B1	substrate
9825832	CYP2D6	dextromethorphan	substrate
9825854	cholesterol side chain cleavage cytochrome P-450	oestrogen	inducer
9826540	CYP3A4	dexamethasone	inducer
9826540	Cyp3a	dexamethasone	inducer
9829356	CYP2C19	Omeprazole	substrate
9831966	CYP1A2	caffeine	substrate
9831966	CYP2A6	coumarin	substrate
9831966	CYP2C6	phenytoin	substrate
9831966	CYP2E1	chlorzoxazone	substrate
9831966	CYP3A3/4	nifedipine	substrate
9831966	CYP3A3/4	erythromycin	substrate
9831966	CYP3A3/4	lidocaine	substrate
9831966	CYP2C19	S-mephenytoin	substrate
9831966	CYP2D6	debrisoquine	substrate
9831966	CYP2D6	sparteine	substrate
9832299	CYP3A4	erythromycin	inhibitor
9832299	CYP3A4	itraconazole	inhibitor
9833017	CYP2D1	amphetamine	substrate
9833017	CYP2D1	quinine	inhibitor
9833017	CYP2D1	budipine	inhibitor
9834040	CYP1A2	ropivacaine	substrate
9834040	CYP3A4	ropivacaine	substrate
9834040	CYP1A2	fluvoxamine	inhibitor
9834040	CYP3A4	ketoconazole	inhibitor
9835492	sterol 14alpha-demethylase	fluconazole	inhibitor
9835499	CYP2D6	fluoxetine	inhibitor
9836023	CYP2D6	m-Chlorophenylpiperazine	substrate
9836023	CYP2D6	quinidine	inhibitor
9839000	P450(17) alpha	(17a)	inhibitor
9839000	P450(17) alpha	(17b)	inhibitor
9839153	cytochrome P450	1,1,1-Trifluoro-2,2-dichloroethane	inducer
9839397	cytochrome P-450	B[a]P	inducer
9840430	CYP1A2	clozapine	substrate
9840430	CYP3A4	clozapine	substrate
9840430	CYP2D6	clozapine	substrate
9840430	CYP2C8	clozapine	substrate
9840430	CYP2C19	clozapine	substrate
9840430	CYP2C9-cys	clozapine	substrate
9840430	CYP2C9-arg	clozapine	substrate
9840430	CYP3A5	clozapine	substrate
9840430	CYP1A2	clozapine	substrate
9840430	CYP3A4	clozapine	substrate
9840430	CYP2C8	clozapine	substrate
9840430	CYP2C19	clozapine	substrate
9840430	CYP3A5	clozapine	substrate
9842986	CYP2C8	paclitaxel	substrate
9842986	CYP2C8	R-verapamil	inhibitor
9842986	CYP2C8	tamoxifen	inhibitor
9842986	CYP2C8	etoposide	inhibitor
9842986	CYP2C8	cyclosporin A	inhibitor
9842986	CYP2C8	quercetin	inhibitor
9842986	CYP3A4	paclitaxel	substrate
9842986	CYP3A4	R-verapamil	inhibitor
9842986	CYP3A4	tamoxifen	inhibitor
9842986	CYP3A4	etoposide	inhibitor
9842986	CYP3A4	doxorubicin	inhibitor
9842986	CYP3A4	ketoconazole	inhibitor
9842987	cytochrome P450	tamoxifen	substrate
9842987	cytochrome P450	N,N-didesmethyl tamoxifen	inhibitor
9842988	CYP2D6	quinidine	inhibitor
9842988	CYP2C19	omeprazole	inhibitor
9844795	cytochrome P450	ethanol	inducer
9846169	aromatase	cortisol	inducer
9846169	aromatase	progesterone	inhibitor
9849639	CYP3A4	tamsulosin	substrate
9849639	CYP2D6	tamsulosin	substrate
9849639	CYP3A4	ketoconazole	inhibitor
9849639	CYP2D6	quinidine	inhibitor
9849639	CYP2D6	sparteine	inhibitor
9851678	CYP1A2	alpha-naphthoflavone	inhibitor
9851678	CYP1A2	furafylline	inhibitor
9851678	CYP1A1	2,3',4,4',5-PeCB	inducer
9851678	CYP1A1	2,2',3,4,4',5',5'-HpCB	inducer
9851678	CYP1A1	2,2',3,4',5,5',6-HpCB	inducer
9855065	CYP 1A2	caffeine	substrate
9855065	CYP 3A	cortisol	substrate
9855322	CYP1A2	theophylline	substrate
9855322	CYP1A2	olanzapine	inhibitor
9855322	CYP1A2	cimetidine	inhibitor
9855331	CYP3A4	vincristine	substrate
9855331	CYP3A4	itraconazole	inhibitor
9855331	CYP3A4	ketoconazole	inhibitor
9855331	CYP3A4	cyclosporine	substrate
9855331	CYP3A4	isoniazid	inhibitor
9855331	CYP3A4	nifedipine	substrate
9855339	CYP3A4	tacrolimus	substrate
9855339	CYP3A4	nefazodone	substrate
9855339	CYP3A4	nefazodone	inhibitor
9855631	CYP2E1	Ethanol	inducer
9860067	CYP2C9	Phenytoin	substrate
9860067	CYP2C19	Phenytoin	substrate
9860152	CYP3A4	carbamazepine	inducer
9860152	CYP1A2	carbamazepine	inducer
9860152	CYP1A2	olanzapine	substrate
9860486	cytochrome P450 1A1	beta-naphthoflavone	inducer
9860486	cytochrome P450 1A1	3-methylcholanthrene	inducer
9860486	cytochrome P450 1A1	resveratrol	inducer
9860486	cytochrome P450 1A1	nelfinavir	inducer
9860486	cytochrome P450 1A1	saquinavir	inducer
9860486	cytochrome P450 1A1	ritonavir	inducer
9860486	cytochrome P450 1A1	indinavir	inducer
9860486	cytochrome P450 1A1	omeprazole	inducer
9860486	cytochrome P450 1A1	lansoprazole	inducer
9860486	cytochrome P450 1A1	losartan	inducer
9860501	cytochrome P450 2E1	N-nitrosodiethanolamine (NDELA)	substrate
9860860	P450 3A4	Cumene hydroperoxide	inhibitor
9860923	P450	non-ionic detergents	substrate
9860924	P450 2B1	inhibitors	inhibitor
9860924	P450 3A4	substrates	substrate
9860924	P450 3A4	steroids	substrate
9860926	P450 2B4	aldehydes	substrate
9860926	P450 2B4	olefins	substrate
9860926	P450 2B4	various substrates	substrate
9860926	P450 2E1	aldehydes	substrate
9860926	P450 2E1	olefins	substrate
9860926	P450 2E1	various substrates	substrate
9860928	CYP51	lanosterol	substrate
9862748	CYP2B6	lidocaine	substrate
9862748	CYP2B6	amitriptyline	substrate
9862748	CYP2B6	bupropion	substrate
9862748	CYP2B6	arteether	substrate
9862748	CYP2B6	verapamil	substrate
9862754	cytochrome P-450	diclofenac	substrate
9862754	cytochrome P-450	proadifen	inhibitor
9862754	cytochrome P-450	ketoconazole	inhibitor
9862754	cytochrome P-450	5-hydroxydiclofenac	substrate
9862754	cytochrome P-450	N,5-dihydroxydiclofenac	substrate
9863553	P450 3A	testosterone	substrate
9863553	P450 3A	erythromycin	substrate
9863627	P-450scc	human recombinant luteinizing hormone	inducer
9863627	P-450c17	human recombinant luteinizing hormone	inducer
9865479	cytochrome P450 2B	Butylated hydroxytoluene	substrate
9867310	CYP1A2	caffeine	substrate
9867310	CYP1A2	theophylline	substrate
9867310	CYP2C9	tolbutamide	substrate
9867310	CYP2C9	phenytoin	substrate
9867310	CYP2C9	ibuprofen	substrate
9867310	CYP2C19	amitriptyline	substrate
9867310	CYP2C19	nortriptyline	substrate
9867310	CYP2E1	acetaminophen	substrate
9867310	CYP3A3/4	lidocaine	substrate
9867310	CYP3A3/4	midazolam	substrate
9867310	CYP3A3/4	terfenadine	substrate
9867757	CYP2C19	omeprazole	substrate
9871425	cytochrome P450 2D6	oxycodone	substrate
9871425	cytochrome P450 2D6	quinidine	inhibitor
9871429	CYP3A4	rifampin	inducer
9871429	CYP3A4	tamoxifen	substrate
9871429	CYP3A4	toremifene	substrate
9871430	cytochrome P450 3A4	buspirone	substrate
9871430	cytochrome P450 3A4	grapefruit juice	inhibitor
9872399	cytochrome P-450	phenobarbital	inducer
9873013	TXAS	clotrimazole	inhibitor
9875210	aromatase	PAAn-1b	inhibitor
9875210	aromatase	PAAn-E	inhibitor
9875304	CYP2E1	Acetaminophen	substrate
9875304	CYP1A2	Acetaminophen	substrate
9875304	CYP3A4	Acetaminophen	substrate
9875448	P450 1A2	arylamines	substrate
9875448	P450 1A2	heterocyclic amines	substrate
9875448	P450 1A2	2-aminoanthracene	substrate
9875448	P450 1A2	MelQ	substrate
9875680	CYP2C19	benzodiazepines	substrate
9875680	CYP2C19	tricyclic and tetracyclic antidepressants	substrate
9875680	CYP2D6	benzodiazepines	substrate
9875680	CYP2D6	tricyclic and tetracyclic antidepressants	substrate
9876810	CYP3A4	ritonavir	inhibitor
9876810	CYP3A4	warfarin	substrate
9877001	CYP1A2	ethoxyresorufin	substrate
9877205	CYP2E1	Halothane	substrate
9877205	CYP2E1	Diallylsulfide	inhibitor
9877205	CYP2E1	p-nitrophenol	inhibitor
9877205	CYP2E1	Isoniazid	inducer
9877235	cytochrome P450	tegafur	substrate
9879636	CYP2E1	trimethadione	substrate
9879636	CYP2C8	trimethadione	substrate
9879636	CYP3A4	trimethadione	substrate
9879636	CYP2E1	dimethyl-nitrosamine	inhibitor
9879636	CYP2E1	chlorzoxazone	inhibitor
9879636	CYP2E1	tolbutamide	inhibitor
9879636	CYP2E1	fluconazole	inhibitor
9880090	cytochrome P450	tacrine	substrate
9880090	cytochrome P450	donepezil	substrate
9880090	cytochrome P450	galantamine	substrate
9883986	aromatase	ICI 182,780	inhibitor
9883986	aromatase	letrozole	inhibitor
9883986	aromatase	4-OHA	inhibitor
9883986	aromatase	anastrozole	inhibitor
9884318	CYP3A	granisetron	substrate
9884318	CYP3A	cigarette smoke	inducer
9884318	CYP1A2	granisetron	substrate
9884318	CYP1A2	cigarette smoke	inducer
9884321	CYP2D6	Lu 25-109	substrate
9884321	CYP1A2	Lu 25-109	substrate
9884321	CYP2A6	Lu 25-109	substrate
9884321	CYP2C19	Lu 25-109	substrate
9884321	CYP3A4	Lu 25-109	substrate
9884321	CYP1A2	Lu 25-109	substrate
9884321	CYP2C19	Lu 25-109	substrate
9884814	CYP3A4	mibefradil	substrate
9884814	CYP3A4	mibefradil	inhibitor
9884817	CYP3A4	itraconazole	inhibitor
9886754	cytochrome P450sec	digoxin	inhibitor
9886849	25-hydroxyvitamin D3 24-hydroxylase	1,25-dihydroxyvitamin D3	inducer
9888551	CYP11B2	angiotensin II	inducer
9888551	CYP11B2	cAMP	inducer
9888551	CYP11B2	potassium	inducer
9888551	CYP11B2	forskolin	inducer
9888558	CYP 17	ACTH	inducer
9888558	CYP 17	TNF-alpha	inhibitor
9890442	CYP2B1	phenobarbital	inducer
9890442	CYP2B2	phenobarbital	inducer
9890442	CYP3A1	phenobarbital	inducer
9890442	CYP3A1	dexamethasone	inducer
9890442	CYP1A1	beta-naphthoflavone	inducer
9890552	CYP1A1	primaquine	inducer
9890552	CYP1A1	alpha-naphthoflavone	inhibitor
9890552	CYP1A1	8-methoxypsoralen	inhibitor
9892022	P450c17	pregnenolone	substrate
9892022	P450c17	17alpha-hydroxypregnenolone	substrate
9893738	1A2	drugs	substrate
9893738	2C8	drugs	substrate
9893738	2C9/10	drugs	substrate
9893738	2C19	drugs	substrate
9893738	2D6	drugs	substrate
9893738	2E1	drugs	substrate
9893738	3A4	drugs	substrate
9914647	CYP2D6-met	bunitrolol	substrate
9914647	CYP2D6-val	bunitrolol	substrate
9916309	cytochrome P450 2C19	omeprazole	substrate
9917326	CYP3A1	testosterone	substrate
9918136	CYP1A2	2-amino-3-methylimidazo[4,5-f]quinoline	substrate
9918136	CYP1A1	benz[a]anthracene	inducer
9918136	CYP1A1	alpha-naphthoflavone	inhibitor
9918546	CYP2A5	coumarin	substrate
9918546	CYP2G1	coumarin	substrate
9918546	CYP1A1	coumarin	substrate
9918546	CYP1A2	coumarin	substrate
9918546	CYP2B6	coumarin	substrate
9918546	CYP2E1	coumarin	substrate
9918546	CYP3A4	coumarin	substrate
9918565	CYP2D6	Dextromethorphan	substrate
9918565	CYP2D6	Quinidine	inhibitor
9918590	CYP-3A4	mifepristone	inhibitor
9918590	CYP-2B1	mifepristone	inhibitor
9918590	CYP-2D6	mifepristone	inhibitor
9918922	CYP2E1	acetaminophen	substrate
9918922	CYP1A2	acetaminophen	substrate
9920346	CYP 450	1-aminobenzotriazole	inhibitor
9920463	CYPIA	quercetin	inhibitor
9920463	CYPIA	epicatechin	inhibitor
9920463	CYPIA	myricetin	inducer
9920887	CYP1A1	2,3,7,8-Tetrachlorodibenzo-p-dioxin	inducer
9920887	CYP1A1	17beta-estradiol	inhibitor
9922992	CYP2E1	ethanol	inducer
9922992	CYP2E1	ethanol	substrate
9923542	CYP2B1	Cyclophosphamide	substrate
9923542	CYP2B1	Ifosfamide	substrate
9923542	CYP2B1	Metyrapone	inhibitor
9923542	CYP2B1	Paclitaxel	substrate
9923542	CYP3A4	Cyclophosphamide	substrate
9923542	CYP3A4	Ifosfamide	substrate
9923542	CYP3A4	Midazolam	inhibitor
9923542	CYP3A4	Troleandomycin	inhibitor
9923542	CYP3A4	Paclitaxel	substrate
9923542	CYP2E1	Paclitaxel	substrate
9923576	cytochrome P450 3A4	nifedipine	substrate
9923576	cytochrome P450 3A4	oral contraceptives	inhibitor
9923577	CYP1A2	fluvoxamine	inhibitor
9923577	CYP2C19	fluvoxamine	inhibitor
9923577	CYP2C19	proguanil	substrate
9923577	CYP3A4	ketoconazole	inhibitor
9923577	CYP3A4	bromocriptine	inhibitor
9923577	CYP3A4	midazolam	inhibitor
9923577	CYP3A4	dihydroergotamine	inhibitor
9923577	CYP2C19	omeprazole	substrate
9923577	CYP2C19	norfluoxetine	inhibitor
9923577	CYP2C19	sulfaphenazole	inhibitor
9923577	CYP2C19	imipramine	substrate
9923577	CYP2C19	clomipramine	substrate
9923577	CYP2C19	amitriptyline	substrate
9923577	CYP2C19	diazepam	substrate
9923578	CYP3A4	dapsone	substrate
9923578	CYP3A4	cortisol	substrate
9923578	CYP3A4	indinavir	inhibitor
9923578	CYP3A4	amprenavir	inhibitor
9923578	CYP3A4	ritonavir	inducer
9923578	CYP3A4	ritonavir	inhibitor
9924238	cytochrome 3A	fentanyl	substrate
9924238	cytochrome 3A	itraconazole	inhibitor
9929499	CYP3A	lovastatin	substrate
9929499	CYP3A	cyclosporine	inhibitor
9929499	CYP3A	ketoconazole	inhibitor
9929499	CYP3A	troleandomycin	inhibitor
9929499	CYP3A4	pravastatin	substrate
9929499	CYP3A5	pravastatin	substrate
9929500	CYP3A4	ketoconazole	inhibitor
9929500	CYP3A5	ketoconazole	inhibitor
9929500	CYP3A4	fluconazole	inhibitor
9929500	CYP3A5	fluconazole	inhibitor
9929502	CYP4A1	Dehydroepiandrosterone	inducer
9929502	CYP4A1	nafenopin	inducer
9929502	CYP3A23	Dehydroepiandrosterone	inducer
9929502	CYP3A23	triiodothyronine	inhibitor
9929502	CYP4A1	triiodothyronine	inhibitor
9929502	CYP4A2	triiodothyronine	inhibitor
9929510	CYP1A1	methanol	inhibitor
9929510	CYP2B6	methanol	inhibitor
9929510	CYP2C9	methanol	inhibitor
9929510	CYP2D6	methanol	inhibitor
9929510	CYP1A1	ethanol	inhibitor
9929510	CYP2B6	ethanol	inhibitor
9929510	CYP2C19	ethanol	inhibitor
9929510	CYP3A4	dimethyl sulfoxide	inhibitor
9929510	CYP2C19	dimethyl sulfoxide	inhibitor
9929510	CYP2D6	dimethyl sulfoxide	inhibitor
9929510	CYP1A1	acetonitrile	inhibitor
9929510	CYP2B6	acetonitrile	inhibitor
9929510	CYP2A6	acetonitrile	inhibitor
9929510	CYP3A4	acetonitrile	inhibitor
9929510	CYP2C19	acetonitrile	inhibitor
9929510	CYP2D6	acetonitrile	inhibitor
9929510	CYP2C9	acetonitrile	inducer
9929511	CYP3A4	testosterone	substrate
9929511	CYP2A6	coumarin	substrate
9929511	CYP1A2	(R)-warfarin	substrate
9929511	CYP2C19	(S)-mephenytoin	substrate
9929511	CYP2E1	p-nitrophenol	substrate
9929511	CYP2C9	tolbutamide	substrate
9929511	CYP2D6	dextromethorphan	substrate
9929512	cytochrome P-450	TMH-ferrocene	substrate
9929512	cytochrome P-450	phenobarbital	inducer
9929512	cytochrome P-450	piperonyl butoxide	inhibitor
9929512	cytochrome P-450	carbon monoxide	inhibitor
9929518	CYP2C9	irbesartan	substrate
9929518	CYP2C9	tolbutamide	substrate
9929518	CYP2C9	warfarin	substrate
9929518	CYP2C9	sulfaphenazole	inhibitor
9929518	CYP2C9	tolbutamide	inhibitor
9929518	CYP2C9	warfarin	inhibitor
9929518	CYP2C9	nifedipine	inhibitor
9929518	CYP2C9	irbesartan	inhibitor
9929520	CYP1A1	pranidipine	substrate
9929520	CYP1A2	pranidipine	substrate
9929520	CYP2D6	pranidipine	substrate
9929520	CYP3A4	pranidipine	substrate
9929520	CYP2D6	Quinidine	inhibitor
9929520	CYP3A4	Ketoconazole	inhibitor
9929520	CYP3A4	troleandomycin	inhibitor
9931287	CYP1A1	2,3,7,8-tetrachlorodibenzo-p-dioxin	inducer
9931287	CYP1A2	2,3,7,8-tetrachlorodibenzo-p-dioxin	inducer
9931287	CYP1B1	2,3,7,8-tetrachlorodibenzo-p-dioxin	inducer
9934857	CYP1A1	benzo[a]pyrene	inducer
9934857	CYP1A1	beta-napthoflavone	inducer
9934857	CYP1A1	TCDD	inducer
9951426	CYP3A	pimozide	substrate
9951426	CYP3A	clarithromycin	inhibitor
9972380	CYP3A4	cisapride	substrate
9972380	CYP3A4	clarithromycin	inhibitor
9973204	CYP1A1	bioactive compounds	substrate
9986909	cytochrome P450	lucigenin	inhibitor
9986909	cytochrome P450	dioxetane	substrate
9987703	cytochrome P-450	erythromycin	inhibitor
9987703	cytochrome P-450	ketoconazole	inhibitor
9988132	CYP3A4	BCNU	substrate
9988132	CYP3A4	tiamulin	inhibitor
9988132	CYP3A4	ketoconazole	inhibitor
9988537	cytochrome P450	all-trans retinoic acid	substrate
9988537	cytochrome P450	liarozole	inhibitor
9989663	CYP3A	rifampicin	inducer
9989663	CYP3A	dexamethasone	inducer
9989663	CYP3A	cimetidine	inhibitor
10022747	CYP1A2	tacrine	substrate
10022747	CYP1A2	fluvoxamine	inhibitor
10022749	CYP2D6	sparteine	substrate
10022751	CYP2C19*5A	S-mephenytoin	substrate
10022751	CYP2C19*5A	tolbutamide	substrate
10025363	Cytochrome P450	Trimethadione	substrate
10026857	CYP2B1	ifosfamide	substrate
10026857	CYP2B1	cyclophosphamide	substrate
10026902	CYP4B1	4-ipomeanol	substrate
10027478	cytochrome P450 3A4	obesity	inhibitor
10027478	cytochrome P450 2E1	obesity	inducer
10027663	CYP1A2	caffeine	substrate
10027798	P450 2C9	diclofenac	substrate
10027798	P450 3A4	diclofenac	substrate
10027798	P450 2C9	sulfaphenazole	inhibitor
10027798	P450 2C9	anti-P450 2C9 antibody	inhibitor
10027798	P450 3A4	troleandomycin	inhibitor
10027798	P450 3A4	ketoconazole	inhibitor
10027798	P450 3A4	anti-P450 3A4 antibody	inhibitor
10028046	CYP3A4	most drugs	substrate
10028046	CYP3A4	many drugs	inhibitor
10028689	cytochrome P450-dependent mixed function oxygenase system	rapamycin	substrate
10029205	CYP2E1	ethanol	substrate
10029205	CYP2E1	4-methylpyrazole	inhibitor
10030435	hepatic cytochrome P450 enzymes	tiagabine	substrate
10030435	hepatic cytochrome P450 enzymes	enzyme-inducing antiepileptic drugs	inducer
10030689	aromatase	aromatase inhibitors	inhibitor
10036214	CYP1A	methoxyresorufin	substrate
10036214	CYP1A	ethoxyresorufin	substrate
10036214	CYP1A	non-ortho-substituted polychlorinated biphenyls	inducer
10036214	CYP1A	mono-ortho-substituted polychlorinated biphenyls	inducer
10036214	CYP1A	multiple-ortho-substituted polychlorinated biphenyls	inducer
10036214	CYP1A	3,3',4,4',5 PeCB (PCB 126)	inducer
10037683	CYP2B6	phenobarbital	inducer
10037683	CYP2B6	chlorinated pesticides	inducer
10037683	CYP2B6	polychlorinated biphenyls	inducer
10037683	CYP2B6	chlorpromazine	inducer
10048153	CYP1A1	polychlorinated biphenyls	inducer
10048153	CYP2B	polychlorinated biphenyls	inducer
10048154	CYP1A1	2,3,7,8-Tetrachlorodibenzo-p-dioxin	inducer
10048600	CYP2D6	risperidone	substrate
10048600	CYP3A4	risperidone	substrate
10048600	CYP3A5	risperidone	substrate
10048600	CYP2D6	quinidine	inhibitor
10048600	CYP3A4	ketoconazole	inhibitor
10049266	CYP3A4	KNI-272	substrate
10049266	CYP3A4	ketoconazole	inhibitor
10050706	CYP2D6	remoxipride	substrate
10050706	CYP2E1	benzene	substrate
10051121	NADPH-cytochrome P450 reductase	diphenyleneiodonium sulphate	inhibitor
10051121	Cytochrome P450	D-isoidide dinitrate	substrate
10051580	CYP1B1	7,12-dimethylbenz[a]anthracene	substrate
10051580	CYP1B1	2,3,7,8-tetrachlorodibenzo-p-dioxin	inducer
10051580	CYP1A1	2,3,7,8-tetrachlorodibenzo-p-dioxin	inducer
10051580	CYP1A1	7,12-dimethylbenz[a]anthracene	substrate
10053173	cytochrome P450	methimazole	substrate
10053173	cytochrome P450	metyrapone	inhibitor
10064561	P-450 2E1	diethyldithiocarbamate	inhibitor
10064561	P-450 3A4	troleandomycin	inhibitor
10064561	P-450 2E1	salicylate	substrate
10064561	P-450 3A4	salicylate	substrate
10064561	P-450 2E1	ethanol	inducer
10064561	P-450 3A4	alcoholic beverages	inducer
10064566	CYP1A1	7-ethoxyresorufin	substrate
10064566	CYP1A1	ketoconazole	inhibitor
10064570	CYP2D6	debrisoquine	substrate
10064570	CYP2D6	bufuralol	substrate
10065373	CYP2J	arachidonic acid	substrate
10066640	CYP450	nelfinavir	inhibitor
10066640	CYP450	saquinavir	inhibitor
10066888	CYP17	steroidal CYP17 inhibitors	inhibitor
10066888	CYP17	non-steroidal CYP17 inhibitors	inhibitor
10067811	CYP1B1	2,3,7,8-tetrachlorodibenzo-p-dioxin	inducer
10068594	CYP2C19	proguanil	substrate
10069527	CYP 3A	rifampicin	inducer
10072770	CYP2B2	Phenobarbital	inducer
10073324	CYP1A2	caffeine	substrate
10073325	CYP3A4	midazolam	substrate
10073325	CYP3A4	tirilazad mesylate	substrate
10073329	cytochrome P450	oxybutynin	substrate
10073515	CYP2C9	S-warfarin	substrate
10073749	CYP2C19	omeprazole	substrate
10073749	CYP2C19	(S)-mephenytoin	substrate
10076532	CYP3A	caffeine	substrate
10076532	CYP3A	Troleandomycin	inhibitor
10076532	CYP3A2	anti-rat CYP3A2 polyclonal antibody	inhibitor
10076532	CYP3A	CYP3A inducers	inducer
10077492	P450 2C9	tienilic acid	substrate
10077492	P450 2C9	TAI	substrate
10078541	CYP3A4	sildenafil	substrate
10078840	CYP1A2	ethoxyresorufin	substrate
10078840	CYP3A4	erythromycin	substrate
10078840	CYP2D6	dextromethorphan	substrate
10078840	CYP2C9	naproxen	substrate
10078840	CYP2C19	diazepam	substrate
10078840	CYP1A2	furafylline	inhibitor
10078840	CYP2C9	sulphaphenazole	inhibitor
10078840	CYP2C19	omeprazole	inhibitor
10078840	CYP2D6	quinidine	inhibitor
10078840	CYP3A4	ketoconazole	inhibitor
10080920	CYP1A1	2,3,7,8-Tetrachlorodibenzo-p-dioxin	inducer
10080920	CYP1A1	testosterone	inhibitor
10082072	CYP3A4	saquinavir	inhibitor
10082072	CYP3A4	ritonavir	inhibitor
10082072	CYP3A4	delaviridine	inhibitor
10082072	CYP3A4	nevirapine	inducer
10082072	CYP3A4	efavirenz	inducer
10082215	CYP4502D6	debrisoquine	substrate
10082215	CYP4502D6	dextromethorphan	substrate
10084573	placental aromatase	androgens	substrate
10085276	cytochrome P450 3A4	ritonavir	inhibitor
10086984	CYP3A4	quinidine	substrate
10086984	CYP2C9	quinidine	substrate
10086984	CYP2E1	quinidine	substrate
10086984	CYP3A4	ketoconazole	inhibitor
10086984	CYP3A4	itraconazole	inhibitor
10086984	CYP3A4	triacetyloleandomycin	inhibitor
10087035	CYP2A6	SM-12502	substrate
10088712	CYP3A	tiamulin	inhibitor
10088712	CYP3A	triacetyloleandomycin	inhibitor
10088712	CYP3A	erythromycin	inhibitor
10088712	CYP3A	tilmicosin	inhibitor
10088712	CYP3A	tylosin	inhibitor
10092957	CYP3A4	docetaxel	substrate
10092957	CYP3A4	erythromycin	inhibitor
10092957	CYP3A4	ketoconazole	inhibitor
10092957	CYP3A4	cyclosporin	inhibitor
10092957	CYP3A4	anticonvulsants	inducer
10095132	human cytochrome P-450 isoforms	2-amino-1-methyl-6-phenylimidazo[4,5-b]pyridine	substrate
10095132	human cytochrome P-450 isoforms	tangeretin	inhibitor
10095132	rat cytochrome P-450 isoforms	2-acetylaminofluorene	substrate
10096255	CYP3A4	6',7'-Dihydroxybergamottin	inhibitor
10096255	CYP3A4	cyclosporine	substrate
10096258	CYP1A2	theophylline	substrate
10096258	CYP1A2	caffeine	substrate
10096258	CYP1A2	pefloxacin	inhibitor
10096258	CYP1A2	norfloxacin	inhibitor
10096258	CYP1A2	pefloxacin	substrate
10096258	CYP1A2	enoxacin	inhibitor
10096261	CYP2D6	haloperidol	substrate
10096261	CYP2D6	reduced haloperidol	substrate
10096433	CYP3A4	Carbamazepine	substrate
10096433	CYP2C8	Carbamazepine	substrate
10096433	CYP1A2	Carbamazepine	substrate
10096433	CYP3A	anti CYP3A antibodies	inhibitor
10099073	cytochrome P450 1A2	theophylline	substrate
10100022	CYP1A1	omeprazole	inducer
10100022	CYP1A2	omeprazole	inducer
10100307	CYP3A4	hypothetical substrate	substrate
10101136	CYP2D6	dextromethorphan	substrate
10101147	CYP2B6	methoxychlor	substrate
10101147	CYP2B6	(S)-mephenytoin	substrate
10101149	CYP2B6	ifosfamide	substrate
10101149	CYP3A4/5	ifosfamide	substrate
10101149	CYP2B6	(S)-mephenytoin	substrate
10101149	CYP3A4/5	testosterone	substrate
10101295	CYP1A2	caffeine	substrate
10103006	human P450SCC	cholesterol	substrate
10188874	CYP1A1	galangin	inhibitor
10188874	CYP1A1	7,12-dimethylbenz[a]anthracene	substrate
10188874	CYP1A1	2,3,5,7-tetrachlorodibenzo-p-dioxin	inducer
10189263	CYP3A4	Halofantrine	substrate
10189263	CYP3A4	Ketoconazole	inhibitor
10192755	CYP1A2	fluvoxamine	substrate
10192756	CYP2C9	tolbutamide	substrate
10192756	CYP2C9	(S)-warfarin	substrate
10192756	CYP2C9	fluvoxamine	inhibitor
10192756	CYP2C9	fluoxetine	inhibitor
10193676	CYP3A4	Lignocaine	substrate
10193676	CYP3A4	erythromycin	inhibitor
10193676	CYP3A4	itraconazole	inhibitor
10197301	CYP2C9	Losartan	substrate
10197301	CYP3A4	Losartan	substrate
10197301	CYP2C9	Fluvastatin	inhibitor
10200859	cytochrome P450 isoenzymes	nelfinavir	substrate
10202857	C17-20 lyase	YM116	inhibitor
10202857	17alpha-hydroxylase	YM116	inhibitor
10202857	C17-20 lyase	ketoconazole	inhibitor
10202857	17alpha-hydroxylase	ketoconazole	inhibitor
10202857	17alpha-hydroxylase	progesterone	substrate
10206083	CYP2C19	omeprazole	substrate
10207119	P450 2B1	n-Propylxanthate	inhibitor
10207119	P450 2B6	n-Propylxanthate	inhibitor
10207612	CYP2E1	benzene	substrate
10207612	CYP2E1	chlorzoxazone	substrate
10207612	CYP2E1	aniline	substrate
10207612	CYP2E1	dimethylformamide	substrate
10207612	CYP2E1	4-nitrophenol	substrate
10207612	CYP2E1	diethyldithiocarbamate	inhibitor
10208645	CYP2C9	phenytoin	substrate
10208645	CYP2C9	glipizide	substrate
10208645	CYP3A4	nifedipine	substrate
10208645	CYP2D6	chlorpheniramine	substrate
10209701	cytochrome P-450	mizolastine	substrate
10209701	cytochrome P-450	imidazole antifungals	inhibitor
10209701	cytochrome P-450	macrolide antibiotics	inhibitor
10209701	cytochrome P-450	terfenadine	substrate
10209701	cytochrome P-450	astemizole	substrate
10211916	CYP3A4	itraconazole	inhibitor
10211916	CYP3A4	haloperidol	substrate
10211916	CYP3A4	reduced haloperidol	substrate
10212021	cytochrome P450 3A4	nevirapine	inducer
10212021	cytochrome P450 3A4	methadone	substrate
10213372	CYP3A	terfenadine	substrate
10213372	CYP3A	erythromycin	substrate
10213372	CYP3A	lovastatin	substrate
10213372	CYP3A	nifedipine	substrate
10213372	CYP3A	midazolam	substrate
10213372	CYP3A	ketoconazole	inhibitor
10213372	other common human CYP isoforms	debrisoquine	substrate
10215182	cytochrome P-450	HCFC-225ca	inducer
10215182	cytochrome P-450	HCFC-225cb	inducer
10215637	CYP2D6	bufuralol	substrate
10215637	CYP2D6	testosterone	inhibitor
10215637	CYP3A4	testosterone	substrate
10215637	CYP3A4	bufuralol	inhibitor
10215662	CYP2E1	Chlomethiazole	inhibitor
10215662	CYP2E1	Chlomethiazole	inhibitor
10215662	CYP2E1	Ethanol	inducer
10215662	CYP2E1	chlorzoxazone	substrate
10215663	CYP1A2	mexiletine	inhibitor
10215663	CYP1A2	lidocaine	inhibitor
10215663	CYP1A2	tocainide	inhibitor
10215697	CYP3A4	cyclosporine	substrate
10215697	CYP3A4	saquinavir	substrate
10215697	CYP3A4	1alpha,25-dihydroxy-vitamin-D3	inducer
10215697	CYP3A4	midazolam	substrate
10215698	CYP3A4	midazolam	substrate
10215728	CYP2C19	omeprazole	substrate
10215754	CYP3A4/5	simvastatin	substrate
10215754	CYP3A4/5	lovastatin	substrate
10215754	CYP3A4/5	atorvastatin	substrate
10215754	CYP3A4/5	cerivastatin	substrate
10215754	CYP3A4/5	mibefradil	inhibitor
10215754	CYP2C8/9	fluvastatin	substrate
10215754	CYP2C8/9	tolbutamide	substrate
10215755	CYP1A2	furafylline	inhibitor
10215755	CYP2E1	diethyldithiocarbamate	inhibitor
10215755	CYP2E1	4-nitrophenol	inhibitor
10215755	CYP1A2	theobromine	substrate
10215755	CYP2E1	theobromine	substrate
10216974	cytochrome P450	phenobarbital	inducer
10217335	CYP3A4	(S)-mianserin	substrate
10217335	CYP3A4	(R)-mianserin	substrate
10217335	CYP3A4	carbamazepine	inducer
10217339	CYP1A2	caffeine	substrate
10217339	CYP1A2	mexiletine	substrate
10217353	P450 2E1	LDL	substrate
10217353	P450 2E1	phospholipids	substrate
10217353	P450 2E1	cholesteryl ester	substrate
10217353	rat P450 2B1	LDL	substrate
10217353	human P450 3A4	LDL	substrate
10217353	rat P450 1A1/2	LDL	substrate
10217419	Cytochrome P450 2A6	pre-carcinogens	substrate
10217419	Cytochrome P450 2A6	drugs	substrate
10217419	Cytochrome P450 2A6	nicotine	substrate
10218956	24-hydroxylase	1Alpha,25-dihydroxyvitamin D3	substrate
10218956	24-hydroxylase	liarozole fumarate	inhibitor
10219964	CYP1A1	arachidonic acid	inhibitor
10219964	CYP1A2	arachidonic acid	inhibitor
10219964	CYP2C8	arachidonic acid	inhibitor
10219964	CYP2C19	arachidonic acid	inhibitor
10219964	CYP1B1	arachidonic acid	inhibitor
10219964	CYP2B6	arachidonic acid	inhibitor
10219964	CYP2C9	arachidonic acid	inhibitor
10219964	CYP2D6	arachidonic acid	inhibitor
10219964	CYP2E1	arachidonic acid	inhibitor
10219964	CYP3A4	arachidonic acid	inhibitor
10219964	CYP1A1	retinol	inhibitor
10219964	CYP2C8	retinol	inhibitor
10219964	CYP2C19	retinol	inhibitor
10219964	CYP2B6	retinol	inhibitor
10219964	CYP1A1	retinoic acid	inhibitor
10219964	CYP2C8	retinoic acid	inhibitor
10219964	CYP2C19	retinoic acid	inhibitor
10219964	CYP1A1	cholecalciferol	inhibitor
10220485	CYP2E1	Pulegone	substrate
10220485	CYP1A2	Pulegone	substrate
10220485	CYP2C19	Pulegone	substrate
10220485	CYP2E1	Menthofuran	substrate
10220485	CYP1A2	Menthofuran	substrate
10220485	CYP2C19	Menthofuran	substrate
10220485	CYP2A6	Menthofuran	substrate
10220488	CYP3A	clotrimazole	inhibitor
10220488	CYP3A	ketoconazole	inhibitor
10220488	CYP3A	fluconazole	inhibitor
10220488	CYP3A	midazolam	substrate
10221366	cytochrome P450 2D6	tolterodine	substrate
10221366	cytochrome P450 3A4	tolterodine	substrate
10222315	CYP1A1	BNF	inducer
10222315	CYP2B1/2	BNF	inhibitor
10222315	CYP3A1/2	BNF	inhibitor
10222315	CYP3A1/2	DEX	inducer
10223772	CYP1A2	caffeine	substrate
10223772	CYP1A2	cimetidine	inhibitor
10223772	CYP1A2	ranitidine	inhibitor
10223772	CYP1A2	ebrotidine	inhibitor
10223772	CYP2D6	dextromethorphan	substrate
10223772	CYP2D6	cimetidine	inhibitor
10223772	CYP2D6	ranitidine	inhibitor
10223772	CYP2D6	ebrotidine	inhibitor
10223772	CYP3A4/5	dextrorphan	substrate
10223772	CYP3A4/5	ebrotidine	inhibitor
10223772	CYP3A4/5	cimetidine	inhibitor
10223772	CYP3A4/5	ranitidine	inhibitor
10224324	CYP1A1	ethoxyresorufin	substrate
10224324	CYP1A2	ethoxyresorufin	substrate
10224324	CYP2A6	coumarin	substrate
10224324	CYP3A4	erythromycin	substrate
10224324	CYP3A5	erythromycin	substrate
10224324	CYP1A1	benzo[a]pyrene	substrate
10224324	CYP1A1	7,12-dimethylbenz[a]anthracene	substrate
10224324	CYP1A1	aflatoxin B1	substrate
10224324	CYP1A2	aflatoxin B1	substrate
10224324	CYP2A6	aflatoxin B1	substrate
10224324	CYP3A4	aflatoxin B1	substrate
10224324	CYP3A5	aflatoxin B1	substrate
10226769	CYP3A	mibefradil	inhibitor
10227067	CYP3A4	buspirone	substrate
10227700	CYP3A	grapefruit juice	inhibitor
10227700	CYP3A	Vinblastine	substrate
10227700	CYP3A	Cyclosporine	substrate
10227700	CYP3A	Digoxin	substrate
10227700	CYP3A	Fexofenadine	substrate
10227700	CYP3A	Losartan	substrate
10227700	CYP3A	Felodipine	substrate
10227700	CYP3A	Nifedipine	substrate
10232828	cytochrome P-450	metyrapone	inhibitor
10233204	CYP1A2	caffeine	substrate
10233213	CYP2C19	omeprazole	substrate
10233213	CYP3A4	omeprazole	substrate
10233213	CYP2C19	ticlopidine	inhibitor
10233213	CYP3A4	ticlopidine	inhibitor
10234723	CYP3A4	disopyramide	substrate
10234723	CYP3A4	clarithromycin	inhibitor
10235417	CYP1A2	caffeine	substrate
10235417	CYP1A2	pantoprazole	inducer
10235695	CYP2D6	antipsychotics	substrate
10235695	CYP2D6	tricyclic antidepressants	substrate
10235695	CYP2D6	selective serotonin reuptake inhibitors	substrate
10319193	cytochrome P450	tricyclic antidepressants	substrate
10319378	CYP1A1	2-nitronaphthalene	substrate
10319378	CYP1A1	2-nitrodibenzopyranone	substrate
10319902	CYP2C19	psychotherapeutic drugs	substrate
10319902	CYP2D6	psychotherapeutic drugs	substrate
10319902	CYP2C19	selective serotonin reuptake inhibitors	inhibitor
10319902	CYP2D6	selective serotonin reuptake inhibitors	inhibitor
10320951	CYP3A4	protease inhibitors	substrate
10320951	CYP3A4	ritonavir	inhibitor
10320951	CYP3A4	saquinavir	inhibitor
10320951	CYP3A4	efavirenz	inducer
10320951	CYP3A4	nevirapine	inducer
10320951	CYP3A4	delavirdine	inhibitor
10323333	CYP1A1	ethoxyresorufin	substrate
10326030	cytochrome P450 2B1	ifosfamide	substrate
10328131	cytochrome P450 3A4	cisapride	substrate
10330311	CYP1A1	organochlorines	inducer
10330678	cytochrome P450	Perchloroethene	substrate
10331074	P-450 3A4	barbiturates	inducer
10331074	P-450 3A4	glucocorticoids	inducer
10331074	P-450 3A4	rifampicin	inducer
10331733	CYP3A	rifapentine	inducer
10331744	cytochrome P4501A	alpha-naphthoflavone	inhibitor
10331744	cytochrome P4501B	alpha-naphthoflavone	inhibitor
10331744	cytochrome P4501A	benzo[a]pyrene-7,8-diol	substrate
10331744	cytochrome P4501B	benzo[a]pyrene-7,8-diol	substrate
10333140	CYP1A	Compound 4	inhibitor
10333140	CYP1A	Compound 4	inducer
10333140	CYP2B	Compound 4	inhibitor
10333140	CYP2B	Compound 4	inducer
10333140	CYP1A	Compound 5	inhibitor
10333140	CYP1A	Compound 5	inducer
10333140	CYP2B	Compound 5	inhibitor
10333140	CYP2B	Compound 5	inducer
10333167	CYP1A2	Fluvoxamine	inhibitor
10333167	CYP1A2	clozapine	substrate
10334118	CYP2E1	acetaminophen	substrate
10334940	CYP3A4	testosterone	substrate
10338361	aromatase	SNAP	inhibitor
10338361	aromatase	NOC12	inhibitor
10340684	cytochrome P450 enzymes	loxapine	substrate
10341997	CYP3A4	midazolam	substrate
10341997	CYP3A4	fluconazole	inhibitor
10342671	CYP19A1	Testalactone	inhibitor
10342882	human testicular C(17,20)-lyase	L-12	inhibitor
10342882	human testicular C(17,20)-lyase	L-26	inhibitor
10342882	human testicular C(17,20)-lyase	L-38	inhibitor
10342882	human testicular C(17,20)-lyase	I-47	inhibitor
10342882	human testicular C(17,20)-lyase	ketoconazole	inhibitor
10343203	P450 isoenzymes	estrogens	inducer
10343203	P450 isoenzymes	alcohol	inducer
10348797	CYP3A4	4-hydroxy-tam	substrate
10348797	CYP2D6	4-hydroxy-tam	substrate
10348797	CYP3A4	ketoconazole	inhibitor
10348802	CYP2E1	disulfiram	inhibitor
10348802	CYP2E1	diethyldithiocarbamate	inhibitor
10350002	CYP3A4	terfenadine	substrate
10350002	CYP3A4	ketoconazole	inhibitor
10350185	CYP2A6	nicotine	substrate
10350185	CYP2B6	nicotine	substrate
10350185	CYP2D6	nicotine	substrate
10350185	CYP2E1	nicotine	substrate
10350185	CYP2C19	nicotine	substrate
10350185	CYP1A2	nicotine	substrate
10350185	CYP2C8	nicotine	substrate
10350185	CYP3A4	nicotine	substrate
10350185	CYP2C9	nicotine	substrate
10350185	CYP1A1	nicotine	substrate
10350185	CYP2B6	orphenadrine	inhibitor
10350185	CYP2A6	coumarin	inhibitor
10350185	CYP2A6	anti-CYP2A6	inhibitor
10353308	cytochrome P450 2E1	m-xylene	substrate
10353310	Cytochrome P450 2E1	chlorzoxazone	substrate
10353310	Cytochrome P450 2E1	ethanol	substrate
10353317	cytochrome P450	Acetaminophen	substrate
10353456	CYP1A2	smoking	inducer
10353456	CYP1A2	clomipramine	substrate
10354960	CYP2D6	nortriptyline	substrate
10354960	CYP3A4	nortriptyline	substrate
10354960	CYP2D6	quinidine	inhibitor
10354960	CYP3A4	ketoconazole	inhibitor
10354960	CYP3A4	pentobarbital	inducer
10354960	CYP3A4	carbamazepine	inducer
10354960	CYP3A4	rifampin	inducer
10354961	CYP3A4	cortisol	substrate
10357798	rat cytochrome P450-2B1	Aflatoxin B1	substrate
10359457	CYP1A1	UV	inducer
10359457	CYP1A1	6-formylindolo[3,2-b]carbazole	inducer
10359656	CYP1A1	quercetin	inducer
10359656	CYP1A1	kaempferol	inhibitor
10359656	CYP1A1	2,3,7,8-tetrachlorodibenzo-p-dioxin	inducer
10359672	CYP3A4	diazepam	substrate
10359672	CYP3A4	temazepam	substrate
10359672	CYP3A4	nordiazepam	substrate
10364917	CYP2C19	racemic mephenytoin	substrate
10365642	CYP3A4	itraconazole	substrate
10365642	CYP3A4	grapefruit juice	inhibitor
10366399	cytochrome P450	HIV-1 protease inhibitors	inhibitor
10366544	P450 2E1	N-Nitrosodimethylamine	substrate
10367111	cytochrome P4503A4	nifedipine	substrate
10368079	CYP3A	ethinylestradiol	substrate
10368079	CYP3A	levonorgestrel	substrate
10369806	CYP2E1	ethanol	substrate
10372658	CYP1A2	glucose	inhibitor
10372658	CYP2C6	glucose	inhibitor
10372658	CYP2C11	glucose	inhibitor
10372658	CYP3A2	glucose	inhibitor
10372660	cytochrome P4502E1	vitamin C	inducer
10372660	cytochrome P4502E1	ethanol	substrate
10372660	cytochrome P4502E1	p‐nitrophenol	substrate
10372718	P450c17	Dexamethasone	inhibitor
10372752	CYP2D6	venlafaxine	substrate
10375029	25(OH)D3-24-hydroxylase	1alpha,25(OH)2D3	substrate
10375029	25(OH)D3-24-hydroxylase	1alpha,25(OH)2-20-epi-D3	substrate
10375029	25(OH)D3-24-hydroxylase	ketoconazole	inhibitor
10375402	P450 1A2	phosphatidylcholine	substrate
10375402	P450 2E1	phosphatidylcholine	substrate
10375402	P450 1A2	anti-P450 1A2	inhibitor
10375402	P450 2C	anti-P450 2C	inhibitor
10375402	P450 2E1	anti-P450 2E1	inhibitor
10376760	CYP1A2	caffeine	substrate
10376760	CYP1A2	coffee	inducer
10376760	CYP1A2	oral contraceptives	inhibitor
10376760	CYP1A2	smoking	inducer
10376764	CYP2D6	phenylethylamines	substrate
10376764	CYP2D6	debrisoquine	substrate
10376764	CYP2D6	sparteine	substrate
10376764	CYP2D2	d-methamphetamine	substrate
10379422	CYP2D6	antipsychotic drugs	substrate
10379423	CYP3A3/4	carbamazepine	substrate
10379424	CYP3A4	zolpidem	substrate
10379638	CYP3A4	erythromycin	inhibitor
10379638	CYP3A4	clozapine	substrate
10379985	coumarin 7-hydroxylase	Phenobarbitone	inducer
10379985	cortisol 6beta-hydroxylase	Phenobarbitone	inducer
10379985	S-mephenytoin N-demethylase	Phenobarbitone	inducer
10380060	CYP	Phenytoin	inducer
10380060	CYP	Phenobarbiral	inducer
10380060	CYP	Primidone	inducer
10380060	CYP	Carbamazepine	inducer
10380060	CYP	Valproic acid	inhibitor
10381263	P450scc	digitoxin	inhibitor
10381752	CYP 2C9	meloxicam	substrate
10381752	CYP 3A4	meloxicam	substrate
10381752	CYP 2D6	quinidine	inhibitor
10381752	CYP 3A4	meloxicam	inhibitor
10381809	CYP3A4	midazolam	substrate
10381809	CYP3A	cyclosporin A	substrate
10381809	CYP3A4	quinine	substrate
10383889	cytochrome P450	cocaine	substrate
10383917	CYP2C9	sulfaphenazole	inhibitor
10383917	CYP3A4	triazolam	substrate
10383917	CYP2C19	mephenytoin	substrate
10383917	CYP2D6	quinidine	inhibitor
10383917	CYP2B6	anti-CYP2B6 antibody	inhibitor
10383917	CYP2B6	sertraline	substrate
10383917	CYP2C9	sertraline	substrate
10383917	CYP2C19	sertraline	substrate
10383917	CYP2D6	sertraline	substrate
10383917	CYP3A4	sertraline	substrate
10383919	CYP2D6	terbinafine	inhibitor
10383919	CYP2D6	quinidine	inhibitor
10383919	CYP2D6	dextromethorphan	substrate
10383920	CYP3A4	rokitamycin	inhibitor
10383920	CYP3A4	LMA7	inhibitor
10383920	CYP3A4	erythromycin	inhibitor
10383920	CYP3A4	clarithromycin	inhibitor
10383922	CYP2B6	desmethylazelastine	inhibitor
10383922	CYP2C9	azelastine	inhibitor
10383922	CYP2C9	desmethylazelastine	inhibitor
10383922	CYP2C9	6-hydroxyazelastine	inhibitor
10383922	CYP2C19	azelastine	inhibitor
10383922	CYP2C19	desmethylazelastine	inhibitor
10383922	CYP2C19	6-hydroxyazelastine	inhibitor
10383922	CYP2D6	azelastine	inhibitor
10383922	CYP2D6	desmethylazelastine	inhibitor
10383922	CYP2D6	6-hydroxyazelastine	inhibitor
10383922	CYP3A4	azelastine	inhibitor
10383922	CYP3A4	desmethylazelastine	inhibitor
10383923	CYP2F1	3-Methylindole	substrate
10383923	CYP2F1	3-Methylindole	inhibitor
10383923	CYP2F1	naphthalene	substrate
10383924	CYP3A4	erythromycin	substrate
10383929	CYP2E1	diallyl disulfide	substrate
10383929	CYP2E1	diethyldithiocarbamate	inhibitor
10383929	CYP2E1	tranylcypromine	inhibitor
10383930	cytochrome P-450	molinate	substrate
10385214	CYP 3A4	halofantrine	substrate
10385214	CYP 3A5	halofantrine	substrate
10385214	CYP 2C8	halofantrine	substrate
10385214	CYP 3A4	ketoconazole	inhibitor
10385214	CYP 3A4	diltiazem	inhibitor
10385214	CYP 3A4	erythromycin	inhibitor
10385214	CYP 3A4	nifedipine	inhibitor
10385214	CYP 3A4	cyclosporin	inhibitor
10385433	cytochrome P-450 21-hydroxylase	progesterone	substrate
10391665	cytochrome P450 enzymes	dapsone	substrate
10391666	CYP2C19	Lansoprazole	substrate
10391666	CYP1A2	Lansoprazole	inducer
10391666	CYP1A2	Theophylline	substrate
10392310	CYP3A	Haloperidol	substrate
10392310	CYP3A	troleandomycin	inhibitor
10392310	CYP3A	anti?rat CYP3A serum	inhibitor
10392310	CYP1A1	anti?rat CYP1A1 serum	inhibitor
10392310	CYP1A2	anti?rat CYP1A2 serum	inhibitor
10392310	CYP2B1	anti?rat CYP2B1 serum	inhibitor
10392310	CYP2C11	anti?rat CYP2C11 serum	inhibitor
10392310	CYP2E1	anti?rat CYP2E1 serum	inhibitor
10392310	CYP3A	erythromycin	inhibitor
10392310	CYP3A	dexamethasone	inducer
10392320	CYP3A4	midazolam	substrate
10392320	CYP3A4	alfentanil	substrate
10392325	cytochrome P450 3A isozymes	bosentan	inducer
10393276	P450 1A2	2-amino-3-methylimidazo[4,5-f]quinoline	substrate
10393276	P450 1A2	2-amino-3,4-dimethylimidazo[4,5-f]quinoline	substrate
10393276	P450 1A2	2-amino-3,8-dimethylimidazo[4,5-f]quinoxaline	substrate
10393276	P450 1A2	2-amino-1-methyl-6-phenylimidazo[4,5-b]pyridine	substrate
10393276	P450 1A2	2-aminofluorene	substrate
10393276	P450 1A2	unknown compounds in meat extracts	inhibitor
10393280	CYP1A2	7-ethoxyresorufin	substrate
10393280	CYP1A2	IQ	substrate
10393280	CYP1A2	MeIQ	substrate
10393280	CYP1A2	MeIQx	substrate
10397283	CYP2E1	ethanol	substrate
10397283	CYP2E1	ethanol	inducer
10397283	CYP2E1	CCl4	substrate
10397283	CYP2E1	acetaminophen	substrate
10397283	CYP2E1	dimethylnitrosamine	substrate
10397283	CYP2E1	polyenylphosphatidylcholine	inhibitor
10398344	Human CYP51	[32-3H]-3beta-hydroxylanost-7-en-32-ol	substrate
10398344	Human CYP51	ketoconazole	inhibitor
10398344	Human CYP51	itraconazole	inhibitor
10398344	Candida albicans CYP51	[32-3H]-3beta-hydroxylanost-7-en-32-ol	substrate
10398344	Candida albicans CYP51	ketoconazole	inhibitor
10398344	Candida albicans CYP51	itraconazole	inhibitor
10399886	CYP11B2	cholic acid	inhibitor
10403137	aromatase	apigenin	inhibitor
10403137	aromatase	chrysin	inhibitor
10403137	aromatase	hesperetin	inhibitor
10403516	CYP1A1	PCB 81	inducer
10403516	CYP1A1	PCB 126	inducer
10403516	CYP1A1	PCB 39	inducer
10403516	CYP1A1	PCB 169	inhibitor
10403516	CYP1B1	PCB 81	inducer
10403516	CYP1B1	PCB 126	inducer
10403516	CYP1B1	PCB 39	inducer
10403516	CYP1B1	PCB 126	inhibitor
10403516	CYP1B1	PCB 169	inhibitor
10404819	P450c21	genistein	inhibitor
10404819	P450c21	daidzein	inhibitor
10406185	P-450 3A	aminopyrine	substrate
10406185	P-450 3A	Liver Growth Factor	inducer
10409393	P450 2D6	7-methoxy-4-(aminomethyl)coumarin	substrate
10409393	P450 1A2	7-methoxy-4-(aminomethyl)coumarin	substrate
10409393	P450 2D6	quinidine	inhibitor
10409393	P450 1A2	furafylline	inhibitor
10410379	vitamin D-24-hydroxylase	25-hydroxyvitamin D3	substrate
10411000	cytochrome P450	troleandomycin	inhibitor
10411572	CYP2C19	S-mephenytoin	substrate
10411572	CYP2C19	omeprazole	substrate
10411572	CYP2C19	proguanil	substrate
10411572	CYP2C19	barbiturates	substrate
10411572	CYP2C19	diazepam	substrate
10411572	CYP2C19	propranolol	substrate
10411572	CYP2C19	citalopram	substrate
10411572	CYP2C19	imipramine	substrate
10411572	CYP2C198	S-mephenytoin	substrate
10411572	CYP2C198	tolbutamide	substrate
10411572	CYP2C191B	S-mephenytoin	substrate
10411572	CYP2C191B	tolbutamide	substrate
10411602	CYP3A	midazolam	substrate
10411602	CYP3A	LY335979	inhibitor
10411963	CYP enzymes	Cimetidine	inhibitor
10411963	CYP enzymes	Ranitidine	inhibitor
10415108	CYP1A1	2,3,7,8-tetrachlorodibenzo-p-dioxin	inducer
10415108	CYP1B1	2,3,7,8-tetrachlorodibenzo-p-dioxin	inducer
10415878	CYP2B1	ifosfamide	substrate
10417041	cytochrome P450 3A4	erythromycin	inhibitor
10417041	cytochrome P450 3A4	sertraline	substrate
10417494	CYP3A4	(R/S)-verapamil	substrate
10417494	CYP3A4	ketoconazole	inhibitor
10418968	CYP1A2	Furafylline	inhibitor
10418968	CYP2C9	sulfaphenazole	inhibitor
10418968	CYP2D6	quinidine	inhibitor
10418968	CYP3A4	ketoconazole	inhibitor
10418968	CYP2A6	tranylcypromine	inhibitor
10418968	CYP2C9	tranylcypromine	inhibitor
10418968	CYP2C19	tranylcypromine	inhibitor
10418968	CYP2E1	tranylcypromine	inhibitor
10418968	CYP2A6	diethyldithiocarbamate	inhibitor
10418968	CYP2C9	diethyldithiocarbamate	inhibitor
10418968	CYP2C19	diethyldithiocarbamate	inhibitor
10418968	CYP2E1	diethyldithiocarbamate	inhibitor
10418998	1alpha-hydroxylase	25(OH)D3	substrate
10421611	CYP1A2	phenacetin	substrate
10421611	CYP1A1	phenacetin	substrate
10421611	CYP2C19	phenacetin	substrate
10421611	CYP2D6	phenacetin	substrate
10421611	CYP2E1	phenacetin	substrate
10421611	CYP3A4	phenacetin	substrate
10421611	CYP1A2	fluvoxamine	inhibitor
10421611	CYP1A2	anti-CYP1A2 antibodies	inhibitor
10421611	CYP2E1	diethyldithiocarbamate	inhibitor
10421611	CYP2E1	aniline	inhibitor
10421615	CYP3A	paclitaxel	inducer
10421615	CYP3A	testosterone	substrate
10421615	CYP3A	rifampicin	inducer
10421615	CYP3A	triacetyloleandomycin	inhibitor
10421620	CYP2D1	dextromethorphan	substrate
10421620	CYP2D1	quinine	inhibitor
10421620	CYP2D1	quinidine	inhibitor
10421620	CYP2D1	anti-CYP2D6 peptide antiserum	inhibitor
10421796	P450arom	leptin	inducer
10422890	CYP1A2	clozapine	substrate
10422890	CYP3A4	clozapine	substrate
10422890	CYP2C19	clozapine	substrate
10422890	CYP2D6	clozapine	substrate
10422890	CYP2C9	clozapine	inhibitor
10422890	CYP2C19	clozapine	inhibitor
10422890	CYP1A	clozapine	inducer
10422890	CYP2B	clozapine	inducer
10422890	CYP3A	clozapine	inducer
10422890	CYP2D6	risperidone	substrate
10422890	CYP3A4	risperidone	substrate
10422890	CYP1A2	olanzapine	substrate
10422890	CYP2D6	olanzapine	substrate
10422890	CYP3A4	quetiapine	substrate
10422890	CYP2D6	sertindole	substrate
10423178	cytochrome P450 2C11	testosterone	substrate
10424320	CYP2D6	debrisoquine	substrate
10424320	CYP2C19	mephenytoin	substrate
10424323	CYP1A2	ropinirole	substrate
10424323	CYP1A2	theophylline	substrate
10425027	cytochrome P-450	phenobarbitone	inducer
10425027	cytochrome P-450	dexamethasone	inducer
10425027	cytochrome P-450	3-methylcholanthrene	inducer
10426800	CYP2E1	benzene	substrate
10426800	CYP2E1	phenol	substrate
10426800	CYP2E1	hydroquinone	substrate
10426800	CYP2E1	trans-dichloroethylene	inhibitor
10427467	CYP1A1	polycyclic aromatic hydrocarbons	inducer
10427467	CYP1A2	polycyclic aromatic hydrocarbons	inducer
10427467	CYP2E1	polycyclic aromatic hydrocarbons	inducer
10427467	CYP1A2	caffeine	substrate
10427467	CYP2E1	chlorzoxazone	substrate
10427467	CYP2E1	nicotine	inducer
10427467	CYP2A1/2A2	nicotine	inducer
10427467	CYP2B1/2B2	nicotine	inducer
10428990	rat microsomal cholesterol 7alpha-hydroxylase	7-dehydrocholesterol	inhibitor
10428990	rat microsomal cholesterol 7alpha-hydroxylase	8-dehydrocholesterol	inhibitor
10428990	rat mitochondrial sterol 27-hydroxylase	7-dehydrocholesterol	substrate
10428990	rat mitochondrial sterol 27-hydroxylase	8-dehydrocholesterol	substrate
10434486	CYP2D6	paroxetine	substrate
10435174	CYP3A4	simvastatin	substrate
10435174	CYP3A4	atorvastatin	substrate
10435174	CYP3A4	phenytoin	inducer
10435879	cytochrome P-450 enzymes	Cyclosporin	substrate
10435879	cytochrome P-450 enzymes	Fluconazole	inhibitor
10437143	CYP2C19	mephenytoin	substrate
10438656	CYP 19	Testosterone	substrate
10438656	CYP 19	reconstituted PCB mixture	inhibitor
10440408	CYP3A	tacrolimus	substrate
10440408	CYP3A	saquinavir	inhibitor
10440408	CYP3A	ritonavir	inhibitor
10440408	CYP3A	nelfinavir	inhibitor
10443682	aromatase	[1beta-3H]androstenedione	substrate
10443682	aromatase	atamestane	inhibitor
10445380	P450-3A4	nefazodone	substrate
10445380	P450-3A4	nefazodone	inhibitor
10445380	P450-3A4	hydroxy-nefazodone	inhibitor
10445380	P450-3A4	para-hydroxy-nefazodone	inhibitor
10445380	P450-2D6	meta-chlorophenylpiperazine	substrate
10445380	P450-3A4	ketoconazole	inhibitor
10445380	P450-3A4	troleandomycin	inhibitor
10445380	P450-2D6	quinidine	inhibitor
10445394	CYP1A1	omeprazole	inducer
10445394	CYP1A1	thiabendazole	inducer
10445394	CYP1A1	TCDD	inducer
10445394	CYP1A1	3-methylcholanthrene	inducer
10445394	CYP1A1	herbimycin-A	inhibitor
10445394	CYP1A1	tyrphostins	inhibitor
10445394	CYP1A1	genistein	inhibitor
10445394	CYP1A1	3'-methoxy-4'-aminoflavone	inhibitor
10445394	CYP1A1	alpha-naphthoflavone	inducer
10445398	P450 IIE1	aniline	substrate
10445398	P450 IIIA1	ethylmorphine	substrate
10445398	P450 IIB1	amidopyrine	substrate
10445398	P450 IA2	antipyrine	substrate
10447581	CYP3A4	trofosfamide	substrate
10447581	CYP2B6	trofosfamide	substrate
10447581	CYP3A4	ketoconazole	inhibitor
10448061	human P450 1A1	resveratrol	inhibitor
10448061	human P450 1A2	resveratrol	inhibitor
10448261	aromatase	letrozole	inhibitor
10449188	CYP2C9	diclofenac	substrate
10449188	CYP2C9	diclofenac	substrate
10449188	CYP2C9	diclofenac	substrate
10449188	CYP2C8	diclofenac	substrate
10449188	CYP2C19	diclofenac	substrate
10449188	CYP2C18	diclofenac	substrate
10449188	CYP2B6	diclofenac	substrate
10452125	Adrenal mitochondrial P-450	erythromycin	substrate
10452125	Adrenal mitochondrial P-450	benzfetamine	substrate
10452125	Adrenal mitochondrial P-450	aminophenazone	substrate
10452125	Adrenal mitochondrial P-450	troleandomycin	inducer
10453802	CYP2D6	risperidone	substrate
10453802	CYP3A	risperidone	substrate
10454019	cytochrome P450	Cyclosporine A	substrate
10454242	CYP3A1/2	testosterone	substrate
10454485	CYP3A	Diltiazem	substrate
10454485	CYP3A	Triacetyloleandomycin	inhibitor
10454485	CYP3A4(+b(5))	Diltiazem	inhibitor
10454485	CYP3A	Midazolam	substrate
10454578	CYP2B	phenobarbital	inducer
10456381	cytochrome P450 enzymes	rifampicin	inducer
10456381	cytochrome P450 enzymes	rifabutin	inducer
10456381	cytochrome P450 enzymes	clarithromycin	inhibitor
10456381	cytochrome P450 enzymes	clarithromycin	substrate
10456381	cytochrome P450 enzymes	HIV protease inhibitors	substrate
10456482	CYP3A4	ketoconazole	inhibitor
10456482	CYP3A4	fluconazole	inhibitor
10456487	CYP1A2	tacrine	substrate
10456487	CYP1A2	fluvoxamine	inhibitor
10456581	CYP2E1	ethanol	inducer
10456689	CYP3A4	Artelinic acid	substrate
10456689	CYP3A5	Artelinic acid	substrate
10456689	CYP2C9	Artelinic acid	inhibitor
10456689	CYP2D6	Artelinic acid	inducer
10456689	CYP3A4	ketoconazole	inhibitor
10456689	CYP3A4	miconazole	inhibitor
10456689	CYP3A4	verapamil	inhibitor
10456692	CYPIA2	GTS-21	substrate
10456692	CYP2E1	GTS-21	substrate
10456692	CYP3A	GTS-21	substrate
10460064	CYP3A4	midazolam	substrate
10460064	CYP3A4	propofol	inhibitor
10460794	CYP1A1	nicotine	inducer
10460794	CYP1A2	nicotine	inducer
10460798	CYP3A4	testosterone	substrate
10460798	CYP3A4	nifedipine	substrate
10460798	CYP3A4	midazolam	substrate
10460801	CYP1A2	ethoxyresorufin	substrate
10460801	CYP2D6	dextromethorphan	substrate
10460801	CYP3A4	erythromycin	substrate
10460801	CYP2C9	naproxen	substrate
10460801	CYP2C19	diazepam	substrate
10460802	CYP2C19	bufuralol	substrate
10460802	CYP2D6	bufuralol	substrate
10460802	CYP1A2	bufuralol	substrate
10460802	CYP2C19	S-mephenytoin	inhibitor
10460802	CYP2C19	S-mephenytoin	substrate
10460802	CYP2D6	quinidine	inhibitor
10460802	CYP2D6	quinine	inhibitor
10460802	CYP2C19	ticlopidine	inhibitor
10460802	CYP2D6	ticlopidine	inhibitor
10460803	CYP2C9	terbinafine	substrate
10460803	CYP2C8	terbinafine	substrate
10460803	CYP1A2	terbinafine	substrate
10460803	CYP2C9	terbinafine	substrate
10460803	CYP1A2	terbinafine	substrate
10460803	CYP3A4	terbinafine	substrate
10460803	CYP1A2	terbinafine	substrate
10460803	CYP2C8	terbinafine	substrate
10460803	CYP2C9	terbinafine	substrate
10460803	CYP2C19	terbinafine	substrate
10460803	CYP3A4	troleandomycin	inhibitor
10460803	CYP3A4	azole antifungals	inhibitor
10460803	CYP1A2	furafylline	inhibitor
10460803	CYP2D6	terbinafine	inhibitor
10460810	CYP2D6	thioridazine	inhibitor
10460810	CYP2D6	perphenazine	inhibitor
10460810	CYP2D6	chlorpromazine	inhibitor
10460810	CYP2D6	haloperidol	inhibitor
10460810	CYP2D6	fluphenazine	inhibitor
10460810	CYP2D6	risperidone	inhibitor
10460810	CYP2D6	clozapine	inhibitor
10460810	CYP2D6	cis-thiothixene	inhibitor
10460810	CYP2D6	quinidine	inhibitor
10460810	CYP1A2	perphenazine	inhibitor
10460810	CYP1A2	fluphenazine	inhibitor
10462436	CYP2	phenobarbital	inducer
10462436	CYP3	pregnenolone 16alpha-carbonitrile	inducer
10462436	CYP3	rifampicin	inducer
10462436	CYP4	clofibric acid	inducer
10463320	CYP3A4	carbamazepine	inducer
10463320	CYP3A4	itraconazole	inhibitor
10463320	CYP3A4	bromperidol	substrate
10463320	CYP3A4	reduced bromperidol	substrate
10463384	CYP3A	rifampicin	inducer
10463513	CYP2C9	celecoxib	substrate
10463589	CYP3A	P-glycoprotein inhibitors	substrate
10463589	CYP3A	P-glycoprotein inhibitors	inhibitor
10463589	CYP3A	nifedipine	substrate
10464558	cytochromes P-450	gold compounds	inhibitor
10464558	cytochromes P-450	antipyrine	substrate
10464602	CYP2E1	ethanol	substrate
10464602	CYP2E1	ethanol	inducer
10466905	cytochrome P450 3A4	carbamazepine	substrate
10466905	cytochrome P450 3A4	fluconazole	inhibitor
10468020	CYP2D6	metoprolol	substrate
10469630	CYP1A2	4-Aminobiphenyl	substrate
10469989	cytochrome P450 side chain cleavage	porcine adrenocorticotropic hormone	inducer
10469989	cytochrome P450 21-hydroxylase	porcine adrenocorticotropic hormone	inducer
10470100	CYP enzymes	indole-3-carbinol	inducer
10470100	CYP enzymes	estrogen	substrate
10470147	Aromatase	Aminoglutethimide	inhibitor
10470147	Aromatase	Aminoglutethimide	inducer
10471059	CYP2D6	sparteine	substrate
10471059	CYP2D6	dextromethorphan	substrate
10471061	CYP2B6	ethoxyresorufin	substrate
10471061	CYP2B6	pentoxyresorufin	substrate
10471061	CYP2B6	benzyloxyresorufin	substrate
10471061	CYP2B6	ethoxycoumarin	substrate
10471061	CYP2B6	testosterone	substrate
10471061	CYP2B6	cyclophosphamide	substrate
10471061	CYP2B6	phenobarbital	inducer
10471061	CYP2B6	cyclophosphamide	inducer
10471063	CYP2C19	proguanil	substrate
10471070	CYP2E1	chlorzoxazone	substrate
10471070	CYP3A4	chlorzoxazone	substrate
10471070	CYP2E1	diethyldithiocarbamate	inhibitor
10471070	CYP3A4	ketoconazole	inhibitor
10471070	CYP3A4	tamoxifen	substrate
10471070	CYP3A4	nifedipine	substrate
10471070	CYP3A4	grapefruit juice	inhibitor
10471070	CYP1A	cigarette smoking	inducer
10471985	CYP1A2	caffeine	substrate
10471985	CYP1A2	estradiol	inhibitor
10473105	CYP1A1	DTIC	substrate
10473105	CYP1A2	DTIC	substrate
10473105	CYP2E1	DTIC	substrate
10473105	CYP1A1	alpha-naphthoflavone	inhibitor
10473105	CYP1A2	alpha-naphthoflavone	inhibitor
10473105	CYP1A2	quercetin	inhibitor
10473105	CYP1A2	chlorzoxazone	inhibitor
10473105	CYP2E1	chlorzoxazone	inhibitor
10473105	CYP2E1	di-sulfiram	inhibitor
10473105	CYP1A2	antihuman CYP1A2 antiserum	inhibitor
10484078	CYP2C8	all-trans-retinoic acid	substrate
10484078	CYP2C9	all-trans-retinoic acid	substrate
10484078	CYP3A4	all-trans-retinoic acid	substrate
10484078	CYP2C8	paclitaxel	inhibitor
10484078	CYP2C8	diclofenac	inhibitor
10484078	CYP3A4	troleandomycin	inhibitor
10484078	CYP3A4	anti-CYP3A IgG	inhibitor
10484078	CYP3A4	parathion	inhibitor
10484078	CYP3A4	quinidine	inhibitor
10484078	CYP3A4	ketoconazole	inhibitor
10485779	cytochrome P450 3A4	ritonavir	inhibitor
10485779	cytochrome P450 3A4	fentanyl	substrate
10488687	CYP1A1	polyaromatic hydrocarbons	substrate
10488687	CYP1A2	polyaromatic hydrocarbons	substrate
10488687	CYP1B1	polyaromatic hydrocarbons	substrate
10488687	CYP1A1	heterocyclic amines	substrate
10488687	CYP1A2	heterocyclic amines	substrate
10488687	CYP1B1	heterocyclic amines	substrate
10488687	CYP1A1	nitroaromatic hydrocarbons	substrate
10488687	CYP1A2	nitroaromatic hydrocarbons	substrate
10488687	CYP1B1	nitroaromatic hydrocarbons	substrate
10488716	7-ethoxycoumarin O-deethylase	7-ethoxycoumarin	substrate
10488716	7-ethoxyresorufin O-dealkylase	7-ethoxyresorufin	substrate
10488716	7-methoxyresorufin O-dealkylase	7-methoxyresorufin	substrate
10488716	7-benzoxyresorufin O-dealkylase	7-benzoxyresorufin	substrate
10488716	coumarin 7-hydroxylase	coumarin	substrate
10488716	p-nitrophenol hydroxylase	p-nitrophenol	substrate
10488716	CYP-dependent testosterone metabolism	testosterone	substrate
10490896	cytochrome P-450 3A	lovastatin	substrate
10490896	cytochrome P-450 3A	cyclosporine	inhibitor
10490896	cytochrome P-450 3A	ketoconazole	inhibitor
10490896	cytochrome P-450 3A	troleandomycin	inhibitor
10491169	bovine CYP11B1	Adx 4-108	inducer
10491169	bovine CYP11B1	Adx 4-114	inducer
10491169	bovine CYP11B1	Adx 1-108	inducer
10491169	human CYP11B1	Adx 1-108	inducer
10491169	human CYP11B2	Adx 1-108	inducer
10491650	P450(arom)	FSH	inducer
10491650	P450(arom)	transforming growth factor beta	inducer
10491650	P450(arom)	leptin	inhibitor
10492058	CYP1A2	quinidine	substrate
10492058	CYP2C19	quinidine	substrate
10492058	CYP3A4	fluvoxamine	inhibitor
10493258	CYP1A2	aromatic amines	substrate
10493258	CYP1A2	heterocyclic amines	substrate
10493258	CYP1A2	nitroaromatic compounds	substrate
10493258	CYP1A2	mycotoxins	substrate
10493258	CYP1A2	estrogens	substrate
10493258	CYP1A2	drugs	substrate
10493258	CYP1A2	cigarette smoking	inducer
10493258	CYP1A2	dietary factors	inducer
10493258	CYP1A2	drugs	inducer
10493258	CYP1A2	polybrominated biphenyls	inducer
10493258	CYP1A2	2,3,7,8-tetrachlorodibenzo-p-dioxin	inducer
10493258	CYP1A2	caffeine	substrate
10494994	CYP2D6	MDMA	substrate
10494994	CYP2D1	MDMA	substrate
10496299	CYP3A	terfenadine	substrate
10496299	CYP3A	cyclosporin	substrate
10496299	CYP3A	atorvastatin	substrate
10496299	CYP3A	fexofenadine	substrate
10496299	CYP3A	ethinylestradiol	substrate
10496299	CYP3A	norethindrone	substrate
10496299	CYP3A	levonorgestrel	substrate
10496649	CYP3A4	testosterone	substrate
10496649	CYP3A4	nifedipine	substrate
10496649	CYP3A4	linopirdine	substrate
10496649	CYP3A4	ketoconazole	inhibitor
10496649	CYP3A4	TAO	inhibitor
10496959	CYP1A1	resveratrol	inhibitor
10496959	CYP1A2	resveratrol	inhibitor
10496959	CYP1A1	benzo[a]pyrene	substrate
10496959	CYP1A2	benzo[a]pyrene	substrate
10496959	CYP1A1	benzo[a]pyrene	inducer
10496959	CYP1A1	dimethylbenz[a]anthracene	inducer
10496962	cytochrome P-450 1A1	resveratrol	inhibitor
10496974	1alpha,25-dihydroxyvitamin D(3)-24-hydroxylase	1,25(OH)(2)D(3)-3-BE	inducer
10497136	CYP1A1	ethoxyresorufin	substrate
10497136	CYP1A2	ethoxyresorufin	substrate
10497136	CYP2C8	paclitaxel	substrate
10497136	CYP2C9	diclofenac	substrate
10497136	CYP2C19	S-mephenytoin	substrate
10497136	CYP2D6	bufuralol	substrate
10497136	CYP2E1	chlorzoxazone	substrate
10497136	CYP3A4	testosterone	substrate
10497136	CYP3A5	testosterone	substrate
10497136	CYP1A1	chlorzoxazone	substrate
10497136	CYP1A2	chlorzoxazone	substrate
10497136	CYP1A1	alpha-naphthoflavone	inhibitor
10497136	CYP1A2	alpha-naphthoflavone	inhibitor
10497136	CYP2C8	quercetin	inhibitor
10497136	CYP2C9	sulfaphenazole	inhibitor
10497136	CYP2D6	quinidine	inhibitor
10497136	CYP3A4	ketoconazole	inhibitor
10497136	CYP3A5	ketoconazole	inhibitor
10497136	CYP2C19	ticlopidine	inhibitor
10497136	CYP2D6	ticlopidine	inhibitor
10497139	CYP2D15	celecoxib	substrate
10497139	CYP2D15	quinidine	inhibitor
10497145	cytochrome P450 2C9	(S)-warfarin	substrate
10497145	cytochrome P450 2C9	bucolome	inhibitor
10497147	CYP3A	troglitazone	inducer
10497147	CYP3A	rifampicin	inducer
10503812	CYP3A	cyclosporin	substrate
10503815	CYP2C9	phenytoin	substrate
10503815	CYP2C19	phenytoin	substrate
10503926	CYP2E1	Ethanol	inducer
10503926	CYP3A1/2	Ethanol	inducer
10503953	CYP1A1	Benzo[a]pyrene	substrate
10503953	CYP1A1	alpha-naphthoflavone	inhibitor
10503953	CYP1A1	beta-naphthoflavone	inducer
10503953	CYP1A1	Benzo[a]pyrene	inducer
10506434	CYP2D6	PNU-106893	substrate
10506434	CYP3A4	PNU-106893	substrate
10506434	CYP2D6	PNU-109165	substrate
10506434	CYP3A4	PNU-109165	substrate
10506434	CYP2D6	PNU-109166	substrate
10506434	CYP3A4	PNU-109166	substrate
10506434	CYP2D6	PNU-109167	substrate
10506434	CYP3A4	PNU-109167	substrate
10506434	CYP2D6	PNU-109168	substrate
10506434	CYP3A4	PNU-109168	substrate
10510150	CYP2D6	dextromethorphan	substrate
10510150	CYP2D6	quinidine sulphate	inhibitor
10510154	CYP2C9	phenytoin	substrate
10510156	CYP2C8	rosiglitazone	substrate
10510156	CYP2C9	rosiglitazone	substrate
10510156	CYP2C8	13-cis retinoic acid	inhibitor
10510156	CYP2C9	sulphaphenazole	inhibitor
10510156	CYP2C8	rosiglitazone	inhibitor
10510156	CYP2C9	rosiglitazone	inhibitor
10510158	cytochrome P4501A2	theophylline	substrate
10510158	cytochrome P4501A2	omeprazole	inducer
10510158	cytochrome P4501A2	lansoprazole	inducer
10510158	cytochrome P4501A2	pantoprazole	inducer
10510746	CYP2E1	Chlorzoxazone	substrate
10510746	CYP3A2	Testosterone	substrate
10510747	CYP1A2	lidocaine	substrate
10510747	CYP3A2	lidocaine	substrate
10510747	CYP2B1	lidocaine	substrate
10510747	CYP2C11	lidocaine	substrate
10511057	CYP3A	erythromycin	substrate
10511057	CYP3A	midazolam	substrate
10511062	CYP2C19	omeprazole	substrate
10511062	CYP3A4	omeprazole	substrate
10511062	CYP2C19	clarithromycin	substrate
10511062	CYP3A4	clarithromycin	substrate
10511062	CYP2C19	clarithromycin	inhibitor
10511065	CYP3A4	erythromycin	substrate
10511065	CYP3A4	nifedipine	substrate
10511396	cytochrome P450 3A4	midazolam	substrate
10511396	cytochrome P450 3A4	nifedipine	substrate
10511396	cytochrome P450 3A4	terfenadine	substrate
10511396	cytochrome P450 3A4	cyclosporin	substrate
10511917	CYP1A2	olanzapine	substrate
10511917	CYP2D6	olanzapine	substrate
10511917	CYP1A2	fluvoxamine	inhibitor
10511917	CYP1A2	tobacco smoke	inducer
10511917	CYP1A2	carbamazepine	inducer
10511919	CYP3A4	grapefruit juice	inhibitor
10511919	CYP3A4	naringenin	inhibitor
10511919	CYP3A4	furanocoumarins	inhibitor
10512767	CYP105D1	benzo[a]pyrene	substrate
10512767	CYP105D1	erythromycin	substrate
10512767	CYP105D1	warfarin	substrate
10512767	CYP105D1	testosterone	substrate
10512767	CYP105D1	alpha-benzoflavone	inducer
10512767	CYP105D1	beta-benzoflavone	inducer
10513455	CYP2D6	dextromethorphan	substrate
10516665	CYP	metyrapone	inhibitor
10516665	CYP	proadifen	inhibitor
10516665	CYP	17-octadecynoic acid	inhibitor
10516665	CYP3A	progesterone	inhibitor
10516665	CYP3A	ketoconazole	inhibitor
10516665	CYP3A	arachidonic acid	substrate
10517986	CYP2A6	N-nitrosamines possessing relatively long alkyl chains	substrate
10517986	CYP2E1	N-nitrosamines with relatively short alkyl chains	substrate
10518631	CYP3A4	midazolam	substrate
10518631	CYP3A4	indinavir	substrate
10518631	CYP3A4	saquinavir	substrate
10518631	CYP3A4	rifabutin	substrate
10519444	CYP2D6	haloperidol	substrate
10519449	CYP2C19	omeprazole	substrate
10519458	CYP2D6	dextromethorphan	substrate
10519458	CYP2D6	paroxetine	inhibitor
10519459	cytochrome P450-1A2	clozapine	substrate
10519459	cytochrome P450-1A2	cigarette smoking	inducer
10521685	CYP1A2	purpurin	inhibitor
10521685	CYP1A2	Trp-P-2	substrate
10521697	cytochrome P450 1A1	2-Nitronaphthalene	substrate
10523022	P450c17	CRH	inducer
10525096	CYP3A4	mAb(3A4a)	inhibitor
10525096	CYP3A5	mAb(3A4a)	inhibitor
10525096	CYP3A7	mAb(3A4a)	inhibitor
10525096	CYP3A4	testosterone	substrate
10525096	CYP3A5	testosterone	substrate
10525096	CYP3A4	diazepam	substrate
10525096	CYP3A5	diazepam	substrate
10525096	CYP3A4	ketoconazole	inhibitor
10525281	P450 1A2	dihydralazine	inhibitor
10525281	P450 3A4	dihydralazine	inhibitor
10525285	CYP1A6	3-methylcholanthrene	inducer
10525285	CYP1A6	beta-naphthoflavone	inducer
10525285	CYP1A7	3-methylcholanthrene	inducer
10525285	CYP1A7	beta-naphthoflavone	inducer
10528754	cytochrome P-450 IIIA4	selective serotonin reuptake inhibitor antidepressants	substrate
10528754	cytochrome P-450 IIIA4	cyclosporine	substrate
10528754	cytochrome P-450 IIIA4	nefazodone	inhibitor
10530940	P450 17	3-imidazol-1-yl-methyl substituted biphenyl compounds	inhibitor
10530940	P450 17	4-imidazol-1-yl-methyl substituted biphenyl compounds	inhibitor
10530940	P450 arom	3-imidazol-1-yl-methyl substituted biphenyl compounds	inhibitor
10530940	P450 arom	4-imidazol-1-yl-methyl substituted biphenyl compounds	inhibitor
10530940	P450 17	ketoconazole	inhibitor
10534309	CYP3A4	gallopamil enantiomers	substrate
10534309	CYP3A4	testosterone	substrate
10534309	CYP3A4	ketoconazole	inhibitor
10534309	CYP3A4	troleandomycin	inhibitor
10534309	CYP3A4	polyclonal antibodies raised against CYP3A4/5	inhibitor
10534309	CYP3A5	polyclonal antibodies raised against CYP3A4/5	inhibitor
10534309	CYP2C8	gallopamil enantiomers	substrate
10534309	CYP2D6	gallopamil enantiomers	substrate
10534310	CYP1A1	troglitazone	substrate
10534310	CYP2C8	troglitazone	substrate
10534310	CYP2C19	troglitazone	substrate
10534310	CYP3A4	troglitazone	substrate
10534310	CYP2C8	quercetin	inhibitor
10534310	CYP2C19	quercetin	inhibitor
10534310	CYP3A4	ketoconazole	inhibitor
10534310	CYP2C8	anti-CYP2C antibodies	inhibitor
10534310	CYP2C19	anti-CYP2C antibodies	inhibitor
10534312	CYP1A1	7-ethoxycoumarin	substrate
10534312	CYP1A2	7-ethoxycoumarin	substrate
10534312	CYP2E1	7-ethoxycoumarin	substrate
10534312	CYP2A6	7-ethoxycoumarin	substrate
10534312	CYP2B6	7-ethoxycoumarin	substrate
10534312	CYP3A4	chlorzoxazone	substrate
10534312	CYP1A2	chlorzoxazone	substrate
10534312	CYP2E1	chlorzoxazone	substrate
10534312	CYP2D6	chlorzoxazone	substrate
10534316	CYP3A7	imipramine	substrate
10534316	CYP3A7	triacetyloleandomycin	inhibitor
10534316	CYP3A7	alpha-naphthoflavone	inhibitor
10534316	CYP1A1	alpha-naphthoflavone	inhibitor
10534316	CYP1B1	alpha-naphthoflavone	inhibitor
10534319	CYP3A4	(S,S)-reboxetine	substrate
10534319	CYP3A4	(R,R)-reboxetine	substrate
10534319	CYP3A4	ketoconazole	inhibitor
10534319	CYP2D6	(S,S)-reboxetine	inhibitor
10534319	CYP2D6	(R,R)-reboxetine	inhibitor
10534319	CYP3A4	(S,S)-reboxetine	inhibitor
10534319	CYP3A4	(R,R)-reboxetine	inhibitor
10535697	cytochrome P450 system	deuterated drugs	substrate
10535697	cytochrome P450 system	insecticides	substrate
10537117	cytochrome P450-17alpha	leptin	inhibitor
10541881	CYP27	vitamin D3	inducer
10541881	CYP27	UVB radiation	inducer
10544257	CYP2A6	drugs	substrate
10544257	CYP2A6	precarcinogens	substrate
10544257	CYP2A6	nicotine	substrate
10544257	CYP2A6	coumarin	substrate
10545418	CYP1A2	heterocyclic aromatic amines	substrate
10546851	cytochrome P450 3A4	sildenafil	substrate
10546851	cytochrome P450 3A4	sildenafil	inhibitor
10546851	cytochrome P450 3A4	indinavir	substrate
10546851	cytochrome P450 3A4	indinavir	inhibitor
10546851	cytochrome P450 3A4	ritonavir	substrate
10546851	cytochrome P450 3A4	ritonavir	inhibitor
10546851	cytochrome P450 3A4	saquinavir	substrate
10546851	cytochrome P450 3A4	saquinavir	inhibitor
10546851	cytochrome P450 3A4	nelfinavir	substrate
10546851	cytochrome P450 3A4	nelfinavir	inhibitor
10546924	CYP3A4	mibefradil	inhibitor
10546924	CYP3A4	isradipine	inhibitor
10546924	CYP3A4	triazolam	substrate
10548450	CYP2C9	S-2-[4-(3-methyl-2-thienyl)phenyl] propionic acid	substrate
10548450	CYP2C9	sulphaphenazole	inhibitor
10548453	CYP3A4	alprazolam	substrate
10548453	CYP3A4	troleandomycin	inhibitor
10548453	CYP3A4	midazolam	substrate
10548453	CYP3A4	dextromethorphan	substrate
10548453	CYP3A4	erythromycin	substrate
10551545	CYP2D6	haloperidol	substrate
10553719	CYP3A4	tauromustine	substrate
10553719	CYP2C19	tauromustine	substrate
10553719	CYP2D6	tauromustine	substrate
10553719	CYP3A4	cyanopregnenolone	inducer
10553725	CYP1A2	Zolmitriptan	substrate
10553725	CYP1A2	Furafylline	inhibitor
10556708	CYP51	azole antifungal compounds	inhibitor
10556708	CYP51 (Y132H)	fluconazole	inhibitor
10556708	CYP51 (wild-type)	fluconazole	inhibitor
10562412	CYP2C9	(S)-phenprocoumon	substrate
10562412	CYP2C9	(S)-warfarin	substrate
10562412	CYP2C9	sulfaphenazole	inhibitor
10562433	CYP2D17	bufuralol	substrate
10562433	CYP2D17	dextromethorphan	substrate
10562433	CYP2D17	quinidine	inhibitor
10562433	CYP2D17	quinine	inhibitor
10562433	CYP2D6	bufuralol	substrate
10562433	CYP2D6	dextromethorphan	substrate
10562433	CYP2D6	quinidine	inhibitor
10562433	CYP2D6	quinine	inhibitor
10565810	CYP2C11	androst-4-ene-3,17-dione	substrate
10565810	CYP3A2	androst-4-ene-3,17-dione	substrate
10565810	CYP2A1/2	steroid	substrate
10570017	cytochrome P-450 1A2	caffeine	substrate
10570018	CYP2D6	azelastine	substrate
10570018	CYP1A1	azelastine	substrate
10570018	CYP3A4	azelastine	substrate
10570018	CYP1A2	azelastine	substrate
10570018	CYP2D6	Bufuralol	inhibitor
10570024	CYP2B6	S-mephobarbital	substrate
10570024	CYP2B6	Orphenadrine	inhibitor
10570035	CYP3A	midazolam	substrate
10570035	CYP3A	rifampin	inducer
10570062	CYP3A4	rifampicin	inducer
10573527	CYP2E1	ethanol	substrate
10574192	CYP3A	testosterone	substrate
10574228	CYP3A4	ginsenoside Rd	inhibitor
10574228	CYP2D6	ginsenoside Rd	inhibitor
10574228	CYP2C19	ginsenoside Rd	inhibitor
10574228	CYP2C9	ginsenoside Rd	inhibitor
10574228	CYP1A2	furafylline	inhibitor
10574228	CYP2C9	sulfaphenazole	inhibitor
10574228	CYP2C19	tryanylcypromine	inhibitor
10574228	CYP2D6	quinidine	inhibitor
10574228	CYP3A4	ketoconizole	inhibitor
10574247	P450c17	VN/63-1	inhibitor
10574247	P450c17	VN/85-1	inhibitor
10574247	P450c17	VN/87-1	inhibitor
10574247	P450c17	VN/107-1	inhibitor
10574247	P450c17	VN/108-1	inhibitor
10574247	P450c17	VN/109-1	inhibitor
10574247	P450c17	ketoconazole	inhibitor
10574680	CYP2C19	flunitrazepam	substrate
10574680	CYP3A4	flunitrazepam	substrate
10574680	CYP1A2	flunitrazepam	substrate
10575002	CYP1A1	dehydroepiandrosterone	inhibitor
10575002	CYP1A1	dimethylbenzanthracene	inducer
10575002	CYP1A1	2,3,7,8-tetrachlorodibenzo-p-dioxin	inducer
10575059	CYP3A4	lovastatin	substrate
10575059	CYP3A4	simvastatin	substrate
10575059	CYP450	atorvastatin	substrate
10575059	CYP450	cerivastatin	substrate
10575059	CYP450	fluvastatin	substrate
10575324	CYP3A4	citalopram	substrate
10575324	CYP2C19	citalopram	substrate
10575324	CYP2D6	citalopram	substrate
10575324	CYP2D6	demethylcitalopram	substrate
10575324	CYP2D6	citalopram	substrate
10579149	CYP3A4	vesnarinone	substrate
10579149	CYP2E1	vesnarinone	substrate
10579149	CYP2E1	disulfiram	inhibitor
10579149	CYP2E1	chlorzoxazone	substrate
10579472	CYP3A4	ketoconazole	inhibitor
10579472	CYP1A2	fluvoxamine	inhibitor
10579472	CYP2C19	fluvoxamine	inhibitor
10579472	CYP3A4	quinine	substrate
10579481	CYP2C19	Omeprazole	substrate
10579482	CYP2D6	dextromethorphan	substrate
10579688	CYP3A	rokitamycin	inhibitor
10579688	CYP3A	leucomycin A7	inhibitor
10579688	CYP3A	leucomycin V	inhibitor
10579688	CYP3A	erythromycin	inhibitor
10579688	CYP3A	clarithromycin	inhibitor
10583023	CYP2B6	artemisinin	substrate
10583023	CYP2B6	orphenadrine	inhibitor
10583023	CYP3A4	artemisinin	substrate
10583023	CYP3A4	ketoconazole	inhibitor
10583023	CYP2A6	artemisinin	substrate
10583023	CYP2A6	8-methoxypsoralen	inhibitor
10583025	CYP3A4	grapefruit juice	inhibitor
10583025	CYP3A4	saquinavir	substrate
10583025	CYP3A4	6', 7'-dihydroxybergamottin	inhibitor
10583025	CYP3A4	bergamottin	inhibitor
10583025	CYP3A4	ketoconazole	inhibitor
10583026	CYP2D6	tolterodine	substrate
10583026	CYP2D6	fluoxetine	inhibitor
10583027	CYP3A4	ketoconazole	inhibitor
10583027	CYP3A4	tolterodine	substrate
10583027	CYP2D6	debrisoquine	substrate
10583694	CYP2D6	drugs	substrate
10583694	CYP2C19	drugs	substrate
10583696	CYP3A4	therapeutic drugs	substrate
10583697	CYP3A4	benzodiazepines	substrate
10583711	cholesterol 7alpha-hydroxylase	deoxycholic acid	inhibitor
10584064	CYP2C9	(S)-naproxen	substrate
10584064	CYP2C9	phenytoin	substrate
10584064	CYP2C9	progesterone	substrate
10584978	CYP450	fusidic acid	inducer
10584978	CYP450	antipyrine	substrate
10584979	CYP1A	omeprazole	inducer
10584979	CYP2C19	omeprazole	inhibitor
10584979	CYP3A4	omeprazole	inhibitor
10584979	CYP1A2	omeprazole	inhibitor
10585740	CYP3A4	nifedipine	substrate
10585740	CYP1A2	methoxyresorufin	substrate
10586386	CYP3A	erythromycin	substrate
10586386	CYP3A	midazolam	substrate
10586386	CYP3A	ketoconazole	inhibitor
10586395	CYP2C9	phenytoin	substrate
10587283	CYP2C19	thioridazine	substrate
10587283	CYP1A2	thioridazine	substrate
10589372	CYP2D6	mexiletine	substrate
10589372	CYP1A2	mexiletine	substrate
10589373	CYP3A	clarithromycin	substrate
10589373	CYP3A	astemidole	substrate
10589373	CYP3A	cisapride	substrate
10589373	CYP3A	pimozide	substrate
10589373	CYP3A	midazolam	substrate
10589373	CYP3A	triazolam	substrate
10589373	CYP3A	omeprazole	inhibitor
10589373	CYP3A	ritonavir	inhibitor
10589373	CYP3A	rifampicin	inducer
10589373	CYP3A	rifabutin	inducer
10591534	CYP2C19	S-mephenytoin	substrate
10591535	CYP2D6	propafenone	substrate
10591535	CYP3A4	propafenone	substrate
10591535	CYP1A2	propafenone	substrate
10591535	CYP2D6	rifampicin	inducer
10591535	CYP3A4	rifampicin	inducer
10591535	CYP1A2	rifampicin	inducer
10591538	CYP2C19	proguanil	substrate
10592324	cytochrome P450 1A2	aflatoxin B1	substrate
10593363	aromatase	C19 steroids	substrate
10593363	aromatase	prostaglandin E2	inducer
10593363	aromatase	aromatase inhibitor	inhibitor
10593594	CYP2E1	lauric acid	substrate
10593594	CYP2E1	myristic acid	substrate
10593594	CYP2E1	palmitic acid	substrate
10593594	CYP2E1	oleic acid	substrate
10593594	CYP2E1	linoleic acid	substrate
10593594	CYP2E1	4-nitrophenol	substrate
10593594	CYP4A	lauric acid	substrate
10594467	CYP1A2	tacrine	substrate
10594474	CYP3A4	erythromycin	substrate
10594474	CYP3A4	dextromethorphan	substrate
10594474	CYP3A4	diazepam	substrate
10594474	CYP3A4	testosterone	substrate
10594474	CYP3A4	midazolam	substrate
10594474	CYP3A4	triazolam	substrate
10594474	CYP3A4	nifedipine	substrate
10594474	CYP3A4	cyclosporin	substrate
10594474	CYP3A4	terfenadine	substrate
10594474	CYP3A4	benzyloxyresorufin	substrate
10595685	CYP2D6	haloperidol	substrate
10595685	CYP2D6	reduced haloperidol	substrate
10597863	cytochrome P450 3A4	ketoconazole	inhibitor
10598045	placental aromatase	letrozole	inhibitor
10598045	placental aromatase	anastrozole	inhibitor
10599932	CYP2D6	dextromethorphan	substrate
10600094	cytochrome P450 3A4	itraconazole	inhibitor
10600094	cytochrome P450 3A4	clarithromycin	substrate
10601559	CYP1A1	2,3,7,8-tetrachlorodibenzo-p-dioxin	inducer
10601559	CYP1A1	17beta-estradiol	inducer
10604964	CYP3A4	indinavir	substrate
10606837	CYP3A4	grapefruit juice	inhibitor
10606837	CYP3A4	felodipine	substrate
10608481	CYP3A4	lidocaine	substrate
10608481	CYP1A2	lidocaine	substrate
10608481	CYP3A4	erythromycin	inhibitor
10608481	CYP3A4	ketoconazole	inhibitor
10608481	CYP1A2	fluvoxamine	inhibitor
10608488	CYP1A2	smoking	inducer
10608488	CYP1A2	clozapine	substrate
10609607	P450 2D6	fluoxetine	inhibitor
10609607	P450 2D6	fluvoxamine	inhibitor
10609607	P450 2D6	paroxetine	inhibitor
10610012	CYP2D6	antipsychotic drugs	substrate
10610012	CYP2D6	antidepressant agents	substrate
10611136	CYP2A6	Methoxsalen (8-methoxypsoralen)	inhibitor
10611136	CYP2A6	Coumarin	substrate
10611138	CYP2C9	acetonitrile	inducer
10611138	CYP2C9	acetonitrile	inhibitor
10611138	CYP2C9	acetone	inducer
10611138	CYP2C9	acetone	inhibitor
10611138	CYP2C9	methanol	inhibitor
10611138	CYP2C9	ethanol	inhibitor
10611138	CYP2C9	propanol	inhibitor
10611138	CYP2C9	1-butanol	inhibitor
10611138	CYP2C9	2-butanol	inhibitor
10611138	CYP2C9	1-pentanol	inhibitor
10611138	CYP2C9	2-pentanol	inhibitor
10611138	CYP2C9	acetaldehyde	inhibitor
10611138	CYP2C9	dimethyl sulfoxide	inhibitor
10611140	CYP3A4	Eletriptan	inducer
10611140	CYP3A4	Rifampicin	inducer
10611140	CYP2A6	Eletriptan	inducer
10611140	CYP2A6	Rifampicin	inducer
10611141	CYP2C19	H 259/31	substrate
10611141	CYP2C19	H 259/31	substrate
10611141	CYP3A4	H 259/31	substrate
10611141	CYP3A4	H 259/31	substrate
10611141	CYP3A4	H 259/31	substrate
10611141	CYP2C9	H 259/31	substrate
10611141	CYP2C9	H 259/31	substrate
10611143	CYP1A2	pimobendan	substrate
10611143	CYP3A4	pimobendan	substrate
10611146	CYP1A1	metyrapone	inducer
10611146	CYP1A1	beta-naphthoflavone	inducer
10611146	CYP1A1	2,3,7,8-tetrachlorodibenzo-rho-dioxin	inducer
10611146	CYP1A1	omeprazole	inducer
10611146	CYP3A4	metyrapone	inducer
10611146	CYP3A4	rifampicin	inducer
10613181	CYP1A1	promutagenic PAH	substrate
10613610	CYP2E1	chlorzoxazone	substrate
10613612	CYP2C9	(S)-warfarin	substrate
10613612	CYP2C9	benzbromarone	inhibitor
10613614	CYP3A4	vincristine	substrate
10613614	CYP3A4	carbamazepine	inducer
10613614	CYP3A4	phenytoin	inducer
10613616	CYP1A2	tacrine	substrate
10613616	CYP1A2	estradiol valerate	inhibitor
10613616	CYP1A2	levonorgestrel	inhibitor
10614715	cytochrome P450 2E1	ethanol	inducer
10614715	cytochrome P450 2E1	acetaminophen	inducer
10616772	CYP2C19	Omeprazole	substrate
10619402	CYP1A1	TCDD	inducer
10620136	cytochrome P450	aminobenzotriazole	inhibitor
10620136	cytochrome P450	very long-chain fatty acids	substrate
10620320	CYP2E1	Ethanol	substrate
10620320	CYP2E1	procarcinogens	substrate
10620320	CYP2E1	chlorzoxazone	substrate
10620335	CYP1A1	2,3,7,8-tetrachlorodibenzo-p-dioxin	inducer
10620351	CYP1A2	green tea extract	inhibitor
10620351	CYP1A2	quercetin	inducer
10620351	CYP1A2	phorbol 12-O-tetradecanoate 13-acetate	inducer
10620362	CYP3A37	progesterone	substrate
10620362	CYP3A37	testosterone	substrate
10620362	CYP3A37	androstenedione	substrate
10620362	CYP3A37	metyrapone	inducer
10620362	CYP3A37	phenobarbital	inducer
10620362	CYP3A37	dexamethasone	inducer
10620362	CYP3A37	pregnenolone 16alpha-carbonitrile	inducer
10620362	CYP2H1	metyrapone	inducer
10620362	CYP2H1	phenobarbital	inducer
10620362	CYP2H1	dexamethasone	inducer
10620362	CYP2H1	pregnenolone 16alpha-carbonitrile	inducer
10622035	CYP 3A4	Efavirenz	inducer
10622415	cytochrome P450arom	testosterone	substrate
10622415	cytochrome P450arom	dexamethasone	inducer
10622415	cytochrome P450arom	aromatase inhibitor	inhibitor
10625111	CYP1A2	clozapine	substrate
10625111	CYP1A2	carbamazepine	inducer
10625111	CYP1A2	fluvoxamine	inhibitor
10626755	CYP2C19	artemisinin	inducer
10628896	CYP3A4	haloperidol	substrate
10628896	CYP2D6	haloperidol	inhibitor
10628896	CYP2D6	haloperidol	inducer
10628896	CYP3A4	reduced haloperidol	substrate
10628896	CYP2D6	reduced haloperidol	inhibitor
10628907	CYP2D6	dextromethorphan	substrate
10628907	CYP3A4	denitronifedipine	substrate
10628907	CYP1A2	caffeine	substrate
10628907	CYP2E1	chlorzoxazone	substrate
10628907	CYP2C19	S-(+)-mephenytoin	substrate
10628907	CYP2C9	S-(-)-warfarin	substrate
10628907	CYP2A6	coumarin	substrate
10628907	CYP2D6	trospium chloride	inhibitor
10628907	CYP3A4	trospium chloride	inhibitor
10628907	CYP1A2	trospium chloride	inhibitor
10628907	CYP2E1	trospium chloride	inhibitor
10628907	CYP2C19	trospium chloride	inhibitor
10628907	CYP2C9	trospium chloride	inhibitor
10628907	CYP2A6	trospium chloride	inhibitor
10630706	CYP1A	musk xylene	inducer
10630706	CYP2B	musk xylene	inducer
10630706	CYP3A	musk xylene	inducer
10630706	CYP2B	musk ketone	inducer
10630706	CYP1A	musk ketone	inducer
10631103	CYP1A1	polycyclic aromatic hydrocarbons	substrate
10631103	CYP1A1	fetal bovine serum	inducer
10631103	CYP1A1	adult bovine serum	inducer
10631103	CYP1A1	human serum	inducer
10631103	CYP1A1	3-methylcholanthrene	inducer
10634129	CYP2D6	quinidine hydrogen sulfate	inhibitor
10634129	CYP2D6	galanthamine	substrate
10634130	CYP2D6	concomitant drug therapy	inhibitor
10634131	CYP2D6	procainamide	substrate
10634131	CYP2D6	quinidine	inhibitor
10634132	CYP2D6	Debrisoquine	substrate
10634132	CYP2D6	antidepressants	substrate
10634132	CYP2D6	neuroleptics	substrate
10634132	CYP2D6	antiarrhythmic agents	substrate
10634132	CYP2D6	beta-adrenoceptor antagonists	substrate
10634132	CYP2D6	opiates	substrate
10634135	CYP3A4	Alprazolam	substrate
10634135	CYP1A2	caffeine	substrate
10634135	CYP3A4	ketoconazole	inhibitor
10634135	CYP3A4	rifampin	inducer
10638395	CYP2D6	psychotropic drugs	substrate
10638395	CYP2D6	dopamine	substrate
10638395	CYP2D6	dopamine-related neurotransmitters	substrate
10638395	CYP2D6	dextromethorphan	substrate
10639689	CYP2D6	risperidone	substrate
10640299	CYP3A	Midazolam	substrate
10640299	CYP3A	Triazolam	substrate
10640299	CYP3A	Ketoconazole	inhibitor
10640299	CYP3A	anti-CYP3A1 antibodies	inhibitor
10640299	CYP2C11	Midazolam	substrate
10640299	CYP2C11	anti-CYP2C11 antibodies	inhibitor
10640505	CYP1A1	estrone	substrate
10640505	CYP1A1	17beta-estadiol	substrate
10640505	CYP2B6	estrone	substrate
10640505	CYP2B6	17beta-estadiol	substrate
10640505	CYP2E1	estrone	substrate
10640505	CYP2E1	17beta-estadiol	substrate
10641132	aromatase	insulin like growth factor-1	inducer
10641980	CYP3A4	methadone	substrate
10641980	CYP3A	ritonavir	inducer
10644680	CYP2N1	arachidonic acid	substrate
10644680	CYP2N2	arachidonic acid	substrate
10644680	CYP2N1	benzphetamine	substrate
10644680	CYP2N2	benzphetamine	substrate
10644680	CYP2N1	alkoxyresorufin	substrate
10644680	CYP2N2	alkoxyresorufin	substrate
10647504	human cytochrome P450 enzyme system	cyclophosphamide	substrate
10647912	CYP3A	ecabapide	substrate
10647912	CYP3A	ketoconazole	inhibitor
10647912	CYP3A	miconazole	inhibitor
10647912	CYP3A	troleandomycin	inhibitor
10647912	CYP3A	nifedipine	substrate
10649961	P450	benzo[a]pyrene	substrate
10649961	P450	7,12-dimethylbenz[a]anthracene	substrate
10649961	P450	dibenzo[a,l]pyrene	substrate
10651391	cytochrome P450 3A4	quinupristin/dalfopristin	inhibitor
10652212	Aromatase	interleukin-1beta	inducer
10652212	Aromatase	fadrozole-HCL	inhibitor
10653206	CYP1A2	clozapine	substrate
10653206	CYP1A2	fluvoxamine	inhibitor
10653206	CYP2C19	clozapine	substrate
10653206	CYP2C19	fluvoxamine	inhibitor
10653206	CYP2C9	clozapine	substrate
10653206	CYP2C9	fluvoxamine	inhibitor
10653206	CYP2D6	clozapine	substrate
10653206	CYP2D6	fluvoxamine	inhibitor
10653206	CYP3A4	clozapine	substrate
10653206	CYP3A4	fluvoxamine	inhibitor
10653207	CYP2D6	codeine	substrate
10653207	CYP2D6	fluoxetine	inhibitor
10655456	cytochrome P450 aromatase	4-androstene-3,17-dione	substrate
10655974	CYP2E1	chlorzoxazone	substrate
10655974	CYP2E1	aminopyrine	substrate
10656854	aromatase	androgens	substrate
10659703	human 17alpha-hydroxylase/C17,20-lyase	VN/85-1	inhibitor
10659703	human 17alpha-hydroxylase/C17,20-lyase	VN/108-1	inhibitor
10659949	CYP1A1	Aroclor 1254	inducer
10659949	CYP1A1	beta-naphthoflavone	inducer
10659949	CYP3A4	DEX	inducer
10659949	CYP3A4	PB	inducer
10659949	CYP3A4	Aroclor 1254	inducer
10659949	CYP3A4	beta-naphthoflavone	inducer
10659949	CYP2C8	diazepam	substrate
10659949	CYP2C9-ARG	diazepam	substrate
10659949	CYP2C9-CYS	diazepam	substrate
10659949	CYP2C19	diazepam	substrate
10659949	CYP3A4	diazepam	substrate
10659949	CYP3A4+cytochrome b5	diazepam	substrate
10659949	CYP3A5	diazepam	substrate
10659950	CYP3A4	L-775,606	substrate
10659950	CYP2C8	L-775,606	substrate
10659950	CYP3A4	SKF525-A	inhibitor
10659950	CYP3A4	troleandomycin	inhibitor
10659950	CYP3A4	ketoconazole	inhibitor
10659950	CYP3A4	anti-CYP3A antibodies	inhibitor
10659950	CYP3A4	quercetin	inhibitor
10659951	CYP2C8	troglitazone	inhibitor
10659951	CYP2C9	troglitazone	inhibitor
10659951	CYP2C19	troglitazone	inhibitor
10659951	CYP3A4	troglitazone	inhibitor
10659951	CYP2C8	pioglitazone	inhibitor
10659951	CYP2C9	pioglitazone	inhibitor
10659951	CYP2C8	rosiglitazone	inhibitor
10659951	CYP2C9	rosiglitazone	inhibitor
10659951	CYP2C8	M3	inhibitor
10659951	CYP2C9	M3	inhibitor
10659951	CYP2C8	M1	inhibitor
10659951	CYP2C9	M1	inhibitor
10659951	CYP2C8	M2	inhibitor
10659951	CYP2C9	M2	inhibitor
10659952	CYP3A4	ambroxol	substrate
10659952	CYP3A4	ketoconazole	inhibitor
10659953	CYP2A5	gamma-nonanoic lactone	inhibitor
10659953	CYP2A5	gamma-decanolactone	inhibitor
10659953	CYP2A5	gamma-phenyl-gamma-butyrolactone	inhibitor
10659953	CYP2A5	2-benzoxazolinone	inhibitor
10659953	CYP2A5	2-indanone	inhibitor
10659953	CYP2A5	gamma-valerolactone	inhibitor
10659953	CYP2A6	7-methylcoumarin	inhibitor
10659953	CYP2A6	butylcyclohexane	inhibitor
10659953	CYP2A6	indan	inhibitor
10659953	CYP2A6	2-benzoxazolinone	inhibitor
10659953	CYP2A6	2-indanone	inhibitor
10659953	CYP2A6	gamma-valerolactone	inhibitor
10660572	CYP4F2	arachidonic acid	substrate
10660572	CYP4A11	arachidonic acid	substrate
10661723	CYP3A	quinine	substrate
10661723	CYP3A	midazolam	inhibitor
10661723	CYP3A	troleandomycin	inhibitor
10664926	CYP2D6	timolol	substrate
10664926	CYP2D6	cimetidine	inhibitor
10665838	cytochrome P450-3A4	simvastatin	substrate
10665838	cytochrome P450-3A4	lovastatin	substrate
10665838	cytochrome P450-3A4	cerivastatin	substrate
10665838	cytochrome P450-3A4	atorvastatin	substrate
10665838	cytochrome P450-3A4	cyclosporine A	inhibitor
10665838	cytochrome P450-3A4	mibefradil	inhibitor
10665838	cytochrome P450-3A4	nefazodone	inhibitor
10665838	cytochrome P450-2C9	fluvastatin	substrate
10668638	P450 AROM	L-arginine	inhibitor
10668854	CYP2A6	Nicotine	substrate
10669878	CYP2D6	new chemical entities (NCEs)	inhibitor
10669878	CYP3A4	new chemical entities (NCEs)	inhibitor
10670824	CYP2B1/2	D4	inducer
10670824	CYP2B1/2	D5	inducer
10670824	CYP3A1/2	D4	inducer
10670824	CYP3A1/2	D5	inducer
10670824	CYP2B1/2	phenobarbital	inducer
10670824	CYP3A1/2	phenobarbital	inducer
10671640	CYP2D6*	debrisoquine	substrate
10671640	CYP2D6*	sparteine	substrate
10671640	CYP2C19*	mephenytoin	substrate
10671640	CYP2C19*	proguanil	substrate
10671640	CYP2C19*	omeprazole	substrate
10671640	CYP2C19*	barbiturates	substrate
10671908	CYP3A4	grapefruit juice	inhibitor
10671908	CYP3A4	omeprazole	substrate
10671908	CYP2C19	omeprazole	substrate
10671909	CYP1A2	caffeine	substrate
10671914	CYP2D6	debrisoquine	substrate
10671914	CYP2D6	quinidine	inhibitor
10673364	CYP3A4	rifampicin	inducer
10673364	CYP2C9	rifampicin	inducer
10674711	CYP2D6	Paroxetine	inhibitor
10674711	CYP2D6	Fluoxetine	inhibitor
10674711	CYP2D6	Norfluoxetine	inhibitor
10674711	CYP1A2	Fluvoxamine	inhibitor
10674711	CYP2C19	Fluvoxamine	inhibitor
10678291	CYP3A4	losartan	substrate
10678291	CYP2C9	losartan	substrate
10678302	CYP2E1	Acetaminophen	substrate
10678302	CYP2C	Phenytoin	inducer
10678302	CYP3A4	Phenytoin	inducer
10678302	CYP3A4	Acetaminophen	substrate
10681367	CYP3A4	drug substrate	substrate
10681373	CYP1A1	all‐trans‐retinal	substrate
10681373	CYP1A2	all‐trans‐retinal	substrate
10681373	CYP1B1	all‐trans‐retinal	substrate
10681373	CYP3A4+b(5)	all‐trans‐retinal	substrate
10681373	CYP1A2	9‐cis‐retinal	substrate
10681373	CYP1A1	9‐cis‐retinal	substrate
10681373	CYP2C19	9‐cis‐retinal	substrate
10681373	CYP3A4+b(5)	9‐cis‐retinal	substrate
10681381	P450 2D	amphetamines	substrate
10681381	P450 2D	3-methylcholanthrene	inducer
10681381	P450 2D	isosafrole	inducer
10681381	P450 2D	phenobarbital	inducer
10681381	P450 2D	ethanol	inducer
10681381	P450 2D	pregnenolone-alpha-carbonitrile	inducer
10681381	P450 2D	clofibrate	inducer
10681381	P450 2D	1-aminobenzotriazole	inhibitor
10681381	P450 2D	CCl(4)	inhibitor
10681381	P450 2D	quinidine	inhibitor
10681381	P450 2D	quinine	inhibitor
10681381	P450 2D	primaquine	inhibitor
10681382	CYP2C9	tolbutamide	substrate
10681382	CYP2C19	tolbutamide	substrate
10681382	CYP2C9	diclofenac	substrate
10681382	CYP2C19	S-mephenytoin	substrate
10684785	CYP2E1	chlorzoxazone	substrate
10684785	CYP2E1	ethanol	inducer
10685079	cytochrome P450	DRAQ5NO	substrate
10688273	CYP2D6	chlorpromazine	substrate
10688273	CYP2D6	haloperidol	substrate
10688273	CYP2D6	perphenazine	substrate
10688273	CYP2D6	thioridazine	substrate
10688273	CYP2D6	zuclopenthixol	substrate
10688273	CYP2D6	risperidone	substrate
10688273	CYP2D6	sertindole	substrate
10688273	CYP2D6	chlorpromazine	inhibitor
10688273	CYP2D6	haloperidol	inhibitor
10688273	CYP2D6	perphenazine	inhibitor
10688273	CYP2D6	thioridazine	inhibitor
10688273	CYP2D6	zuclopenthixol	inhibitor
10688619	CYP3A	midazolam	substrate
10688619	CYP3A	alprazolam	substrate
10688619	CYP3A	ketoconazole	inhibitor
10688619	CYP2C11	midazolam	substrate
10691018	CYP2D6	dextromethorphan	substrate
10692561	CYP3A4	cyclophosphamide	substrate
10692561	CYP3A4	ifosfamide	substrate
10692561	CYP2B6	ifosfamide	substrate
10692561	CYP3A4	troleandomycin	inhibitor
10692561	CYP2B6	inhibitory monoclonal antibody to CYP2B6	inhibitor
10693172	CYP1A1	quercetin	inhibitor
10693172	CYP1A1	benzo[a]pyrene	inducer
10694219	cytochrome P450	17-octadecynoic acid	inhibitor
10694219	cytochrome P450	econazole	inhibitor
10694240	CYP3A4	tacrolimus	substrate
10694240	CYP3A5	tacrolimus	substrate
10696073	CYP1A1	2,3,7,8-tetrachlorodibenzo-p-dioxin (TCDD)	inducer
10696073	CYP1B1	2,3,7,8-tetrachlorodibenzo-p-dioxin (TCDD)	inducer
10696073	CYP3A5	dexamethasone	inducer
10696073	CYP3A5	phenobarbital	inducer
10696073	CYP1A1	genistein	inhibitor
10696073	CYP1A1	staurosporine	inhibitor
10696569	CYP1B1	17 beta-estradiol	substrate
10696794	cytochrome P-450	Trichloroethylene	substrate
10698361	CYP2D6	dextromethorphan	substrate
10698361	CYP3A4	alprazolam	substrate
10698361	CYP2D6	St. John's wort	inhibitor
10698361	CYP3A4	St. John's wort	inhibitor
10699872	cytochrome P450	lidocaine	substrate
10699872	cytochrome P450	phenobarbital	inducer
10702886	CYP2D6	quinidine sulfate	inhibitor
10702886	CYP2D6	metoprolol	substrate
10702887	CYP1A2	cilostazol	substrate
10702887	CYP2D6	cilostazol	substrate
10702887	CYP3A4	cilostazol	substrate
10702887	CYP2C19	cilostazol	substrate
10702887	CYP2C19	omeprazole	inhibitor
10702888	CYP1A2	cilostazol	substrate
10702888	CYP2D6	cilostazol	substrate
10702888	CYP3A	cilostazol	substrate
10702888	CYP2C19	cilostazol	substrate
10702888	CYP3A	erythromycin	inhibitor
10702888	CYP3A	OPC-13213	substrate
10704911	cytochrome P450 aromatase	androstenedione	substrate
10704911	cytochrome P450 aromatase	4-hydroxyandrostenedione	inhibitor
10704911	cytochrome P450 aromatase	genistein	inducer
10704911	cytochrome P450 aromatase	quercetin	inhibitor
10704911	cytochrome P450 aromatase	tamoxifen	inhibitor
10704911	cytochrome P450 aromatase	raloxifene	inhibitor
10707959	CYP3A1	phthalic acid	inducer
10707959	CYP3A1	nonylphenol	inducer
10708604	CYP3A7	dehydroepiandrosterone	substrate
10708981	cytochrome P450‐linked B(a)P‐bioactivating monooxygenases	alpha‐naphthoflavone	inhibitor
10709776	CYP3A4	ketoconazole	inhibitor
10709776	CYP3A4	itraconazole	inhibitor
10709776	CYP3A4	fluconazole	inhibitor
10709776	CYP3A4	cyclosporin	substrate
10709776	CYP3A4	tacrolimus	substrate
10709776	CYP3A4	alprazolam	substrate
10709776	CYP3A4	triazolam	substrate
10709776	CYP3A4	midazolam	substrate
10709776	CYP3A4	nifedipine	substrate
10709776	CYP3A4	felodipine	substrate
10709776	CYP3A4	simvastatin	substrate
10709776	CYP3A4	lovastatin	substrate
10709776	CYP3A4	vincristine	substrate
10709776	CYP3A4	terfenadine	substrate
10709776	CYP3A4	astemizole	substrate
10709776	CYP2C9	fluconazole	inhibitor
10709776	CYP2C9	miconazole	inhibitor
10709776	CYP2C9	sulfamethoxazole	inhibitor
10709776	CYP2C9	phenytoin	substrate
10709776	CYP2C9	warfarin	substrate
10709776	CYP2C9	losartan	substrate
10709776	CYP2C19	fluconazole	inhibitor
10709776	CYP2D6	terbinafine	inhibitor
10711354	cytochrome P-450	1-aminobenzotriazole	inhibitor
10711354	cytochrome P-450	alpha-napthoflavone	inhibitor
10713305	aromatase	formestane	inhibitor
10713305	aromatase	examestane	inhibitor
10715546	P450arom	TGF-beta1	inducer
10716067	CYP3A4	quinine	substrate
10716067	CYP3A4	ketoconazole	inhibitor
10716067	CYP3A4	doxycycline	inhibitor
10716067	CYP3A4	omeprazole	inhibitor
10716067	CYP3A4	tetracycline	inhibitor
10716067	CYP3A4	troleandomycin (with pre-incubation)	inhibitor
10716067	CYP3A4	primaquine	inhibitor
10716067	CYP3A4	troleandomycin (without pre-incubation)	inhibitor
10716067	CYP3A4	nifedipine	inhibitor
10716067	CYP3A4	erythromycin	inhibitor
10716067	CYP3A4	verapamil	inhibitor
10716067	CYP3A4	oleandomycin	inhibitor
10716067	CYP3A4	diltiazem	inhibitor
10716067	CYP3A4	cimetidine	inhibitor
10716067	CYP3A4	hydralazine	inhibitor
10718120	CYP2D6	indinavir	substrate
10718120	CYP3A4	indinavir	substrate
10718120	CYP3A4	ketoconazole	inhibitor
10718120	CYP2D6	quinidine	inhibitor
10718120	CYP2D6	quinine	inhibitor
10718120	CYP2D6	monoclonal antibody against CYP2D6	inhibitor
10718120	CYP3A4	monoclonal antibody against CYP3A4	inhibitor
10718122	CYP3A4	ketoconazole	inhibitor
10718122	CYP2D6	quinidine	inhibitor
10718122	CYP2C9	sulfaphenazole	inhibitor
10718122	CYP2A6	tranylcypromine	inhibitor
10718122	CYP2C19	alpha-naphthoflavone	inhibitor
10718122	CYP1A2	4-methylpyrazole	inhibitor
10718122	CYP2E1	4-methylpyrazole	inhibitor
10718780	CYP2C9	amiodarone	inhibitor
10718780	CYP2D6	amiodarone	inhibitor
10718780	CYP3A4	amiodarone	inhibitor
10718780	CYP2D6	desethylamiodarone	inhibitor
10718780	CYP2A6	desethylamiodarone	inhibitor
10718780	CYP2B6	desethylamiodarone	inhibitor
10718780	CYP3A4	desethylamiodarone	inhibitor
10718780	CYP1A1	desethylamiodarone	inhibitor
10718780	CYP1A2	desethylamiodarone	inhibitor
10718780	CYP2C9	desethylamiodarone	inhibitor
10718780	CYP2C19	desethylamiodarone	inhibitor
10718780	CYP3A4	amiodarone	inhibitor
10718780	CYP1A1	desethylamiodarone	inhibitor
10718780	CYP1A2	desethylamiodarone	inhibitor
10718780	CYP2B6	desethylamiodarone	inhibitor
10718780	CYP2D6	desethylamiodarone	inhibitor
10722500	CYP3A4	amprenavir	substrate
10722500	CYP3A4	clarithromycin	substrate
10723863	CYP2D6	prescribed drugs	substrate
10725303	CYP1A2	ethoxyresorufin	substrate
10725303	CYP2E1	ethoxycoumarin	substrate
10725303	CYP3A4	midazolam	substrate
10725303	CYP3A5	midazolam	substrate
10725303	CYP2C8	paclitaxel	substrate
10725303	CYP2C9	tolbutamide	substrate
10725306	CYP3A4	sildenafil	substrate
10725306	CYP2C9	sildenafil	substrate
10725306	CYP2C19	sildenafil	substrate
10725306	CYP2D6	sildenafil	substrate
10725306	CYP3A4	ketoconazole	inhibitor
10725306	CYP3A4	ritonavir	inhibitor
10725309	CYP3A4	miocamycin	substrate
10725309	CYP3A5	miocamycin	substrate
10725309	CYP3A4	ketoconazole	inhibitor
10725309	CYP3A4	troleandomycin	inhibitor
10725315	CYP3A4	L-754,394	inhibitor
10725317	CYP2C8	tolbutamide	substrate
10725317	CYP2C9	tolbutamide	substrate
10725317	CYP2C19	tolbutamide	substrate
10725317	CYP2C9	sulfaphenazole	inhibitor
10725317	CYP2C9	sulfadiazine	inhibitor
10725317	CYP2C9	sulfamethizole	inhibitor
10725317	CYP2C9	sulfisoxazole	inhibitor
10725317	CYP2C9	sulfamethoxazole	inhibitor
10725317	CYP2C9	sulfapyridine	inhibitor
10725317	CYP2C9	sulfadimethoxine	inhibitor
10725317	CYP2C9	sulfamonomethoxine	inhibitor
10725473	CYP4A13	PPARalpha agonists	inducer
10727413	CYP7A1	cholesterol	substrate
10727413	CYP7A1	insulin	inhibitor
10727880	CYP3A4	artemether	substrate
10727880	CYP3A4	lumefantrine	substrate
10727880	CYP3A4	mefloquine	substrate
10727880	CYP3A4	mefloquine	inhibitor
10727902	CYP1A2	1-nitropyrene	substrate
10727902	CYP1A2	1-aminopyrene	substrate
10727902	CYP1A2	furafylline	inhibitor
10727902	CYP1A2	2-aminofluorene	substrate
10728777	CYP1A1	2,3,7,8-tetrachlorodibenzo-p-dioxin	inducer
10728777	CYP1A2	2,3,7,8-tetrachlorodibenzo-p-dioxin	inducer
10729196	CYP1A2	3-methylcholanthrene	inducer
10729196	CYP1A1	3-methylcholanthrene	inducer
10729196	CYP2B6	phenobarbital	inducer
10729196	CYP3A4	phenobarbital	inducer
10729196	CYP3A5	phenobarbital	inducer
10729196	CYP2B6	rifampin (rifampicin)	inducer
10729196	CYP3A4	rifampin (rifampicin)	inducer
10729196	CYP3A5	rifampin (rifampicin)	inducer
10729197	P450scc	cholesterol	substrate
10729197	P450scc	human FSH	inducer
10729206	CYP2C9	linoleic acid	substrate
10730684	aromatase	androgenic precursors	substrate
10730688	CYP3A4	midazolam	substrate
10730688	CYP3A4	gatifloxacin	inhibitor
10731062	CYP3A4	tacrolimus	substrate
10731108	aromatase	formestane	inhibitor
10731108	aromatase	exemestane	inhibitor
10731108	aromatase	anastrozole	inhibitor
10731108	aromatase	letrozole	inhibitor
10731108	aromatase	aminoglutethimide	inhibitor
10731109	aromatase	14alpha-hydroxy-4-androstene-3,6,17-trione	inhibitor
10731109	aromatase	aminoglutethimide	inhibitor
10731109	aromatase	4-hydroxyandrostenedione	inhibitor
10731110	aromatase	dexamethasone	inducer
10731110	aromatase	4-hydroxyandrostenedione	inhibitor
10731110	aromatase	letrozole	inhibitor
10731110	aromatase	anastrozole	inhibitor
10731111	aromatase	4-hydroxyandrostenedione	inhibitor
10731111	aromatase	atamestane	inhibitor
10731111	aromatase	fadrozole	inhibitor
10731111	aromatase	vorozole	inhibitor
10731111	aromatase	pentrozole	inhibitor
10731122	aromatase	C19 steroids	substrate
10731122	aromatase	prostaglandin E2	inducer
10731122	aromatase	aromatase inhibitor	inhibitor
10731125	aromatase	delta1-testolactone	inhibitor
10731517	CYP3A4	ketoconazole	inhibitor
10731517	CYP3A4	itraconazole	inhibitor
10731517	CYP51	ketoconazole	inhibitor
10731517	CYP51	itraconazole	inhibitor
10731517	CYP3A4	diclobutrazol RR(+)	inhibitor
10731517	CYP51	diclobutrazol RR(+)	inhibitor
10731517	CYP3A4	SCH39304 RR(+)	inhibitor
10731517	CYP51	SCH39304 RR(+)	inhibitor
10731723	CYP1A1	2,3,7,8-tetrachlorodibenzo-p-dioxin	inducer
10732791	Aromatase	androgens	substrate
10732791	Aromatase	aminoglutethimide	inhibitor
10732791	Aromatase	anastrozole	inhibitor
10732791	Aromatase	letrozole	inhibitor
10732791	Aromatase	vorozole	inhibitor
10732791	Aromatase	4-OH androstenedione	inhibitor
10732791	Aromatase	exemestane	inhibitor
10734183	CYP26	R115866	inhibitor
10734183	CYP26	all-trans-retinoic acid	substrate
10736248	CYP19	testosterone	substrate
10741627	CYP3A	cyclosporine	substrate
10741627	CYP3A	midazolam	substrate
10741629	CYP1A2	caffeine	substrate
10741630	CYP3A	simvastatin	substrate
10741630	CYP3A	diltiazem	substrate
10741630	CYP3A	diltiazem	inhibitor
10742306	cytochrome P450 mono-oxygenase	ketoconazole	inhibitor
10744044	CYP1A2	3,2'-dimethyl-4-aminobiphenyl	substrate
10744044	CYP1A2	2-amino-1-methyl-6-phenylimidazo[4,5-b]pyridine	substrate
10745059	CYP3A4	trazodone	substrate
10745059	CYP3A4	ketoconazole	inhibitor
10745059	CYP3A4	ritonavir	inhibitor
10745059	CYP3A4	indinavir	inhibitor
10745059	CYP3A4	saquinavir	inhibitor
10745059	CYP3A4	nelfinavir	inhibitor
10746649	CYP17	leptin	inducer
10746929	cytochrome P450	oltipraz	inhibitor
10748001	CYP2B	xenobiotics	inducer
10748001	CYP3A	xenobiotics	inducer
10749518	CYP2C9	celecoxib	substrate
10752642	CYP3A4	terfenadine	substrate
10752642	CYP3A4	cyclosporine	substrate
10752642	CYP3A4	troglitazone	inducer
10752642	CYP2B6	troglitazone	inducer
10752642	CYP3A4	rifampin	inducer
10752642	CYP3A4	dexamethasone	inducer
10752642	CYP3A	troglitazone	inducer
10752642	CYP2B1/2	troglitazone	inducer
10755464	CYP3A	buprenorphine	substrate
10755464	CYP3A	benzodiazepines	substrate
10755464	CYP3A	buprenorphine	inhibitor
10755464	CYP3A	ketoconazole	inhibitor
10755579	CYP2D6	fluoxetine	substrate
10757990	CYP3A4	diazepam	substrate
10757990	CYP3A4	erythromycin	substrate
10757990	CYP3A4	nifedipine	substrate
10757990	CYP3A4	testosterone	substrate
10757990	CYP3A4	ketoconazole	inhibitor
10757990	CYP3A4	clotrimazole	inhibitor
10757990	CYP3A4	econazole	inhibitor
10757990	CYP3A4	miconazole	inhibitor
10759690	CYP2C19	ticlopidine	inhibitor
10759690	CYP2D6	ticlopidine	inhibitor
10759690	CYP1A2	ticlopidine	inhibitor
10759690	CYP2C9	ticlopidine	inhibitor
10759690	CYP2E1	ticlopidine	inhibitor
10759690	CYP3A4	ticlopidine	inhibitor
10759694	CYP3A	amiodarone	substrate
10759694	CYP3A	grapefruit juice	inhibitor
10764440	CYP 2D6	codeine	substrate
10764626	CYP1A1	benzo[a]pyrene	inducer
10767777	cytochrome P-450 3A4	SDZ-RAD	substrate
10767777	cytochrome P-450 3A4	rapamycin	substrate
10770451	CYP2D6	nortriptyline	substrate
10770452	CYP3A4	alprazolam	substrate
10770452	CYP3A4	sertraline	inhibitor
10770456	CYP2D6	perphenazine	substrate
10770465	CYP2D6	medications	substrate
10770516	cytochrome P450	carbamazepine	inducer
10770516	cytochrome P450	phenytoin	inducer
10770516	cytochrome P450	phenobarbital	inducer
10770516	cytochrome P450	primidone	inducer
10770516	cytochrome P450	valproate	inhibitor
10771285	CYP3A4/5	inhibitory monoclonal antibody specific to CYP3A4/5	inhibitor
10771285	CYP2C8/9/19	inhibitory monoclonal antibody specific to CYP2C8/9/19	inhibitor
10771285	CYP2E1	inhibitory monoclonal antibody specific to CYP2E1	inhibitor
10771285	CYP3A4/5	testosterone	substrate
10771285	CYP3A4/5	taxol	substrate
10771285	CYP3A4/5	diazepam	substrate
10771285	CYP3A4/5	diazepam	substrate
10771285	CYP3A4/5	aflatoxin B1	substrate
10771285	CYP2E1	chlorzoxazone	substrate
10771285	CYP2E1	p-nitroanisole	substrate
10771285	CYP2E1	toluene	substrate
10771285	CYP2C8/9/19	diazepam	substrate
10771452	CYP3A4	ziprasidone	substrate
10771452	CYP2D6	ziprasidone	inhibitor
10771452	CYP3A4	ziprasidone	inhibitor
10771452	CYP2D6	risperidone	inhibitor
10771452	CYP3A4	risperidone	inhibitor
10771452	CYP2D6	9-hydroxyrisperidone	inhibitor
10771452	CYP3A4	9-hydroxyrisperidone	inhibitor
10771453	CYP2D6	dextromethorphan	substrate
10771453	CYP2D6	paroxetine	inhibitor
10771458	CYP3A4	ketoconazole	inhibitor
10771458	CYP3A4	ziprasidone	substrate
10772431	CYP3A	carbamazepine	inducer
10772431	CYP3A	indinavir	substrate
10772431	CYP3A	indinavir	inhibitor
10772626	CYP3A4	hydrocortisone	inducer
10772626	CYP3A4	dexamethasone	inducer
10772626	CYP3A4	rifampicin	inducer
10772633	CYP2D6	anticyclic peptide antibody (254?273)	inhibitor
10772633	CYP2D6	anticyclic peptide antibody (261?272)	inhibitor
10772633	CYP2D6	anticyclic peptide antibody (257?268)	inhibitor
10772633	CYP2D6	debrisoquine	substrate
10772937	CYP2C9	diclofenac	substrate
10773001	CYP2C19	amitriptyline	substrate
10773001	CYP3A4	amitriptyline	substrate
10773005	cytochrome P450 enzymes	verapamil	substrate
10773015	CYP2C9	celecoxib	substrate
10773015	CYP3A4	celecoxib	substrate
10773015	CYP2C9	anti-CYP2C9 antibody	inhibitor
10773015	CYP3A4	anti-CYP3A4 antibody	inhibitor
10773015	CYP2C9	sulfaphenazole	inhibitor
10773015	CYP3A4	ketoconazole	inhibitor
10773044	CYP4A11	ethanol	inducer
10773044	CYP4A11	dexamethasone	inducer
10774624	CYP2C19	citalopram	substrate
10774624	CYP3A4	citalopram	substrate
10774624	CYP2D6	fluoxetine	substrate
10774624	CYP1A2	fluvoxamine	substrate
10774624	CYP2D6	fluvoxamine	substrate
10774624	CYP2D6	paroxetine	substrate
10774624	CYP3A4	sertraline	substrate
10774634	CYP2D6	venlafaxine	substrate
10774635	CYP2D6	(L)-TRI	substrate
10774635	CYP2D6	(L)DTRI	substrate
10774635	CYP2D6	(D)-DTRI	substrate
10774635	CYP2C19	(D)-TRI	substrate
10774635	CYP3A4/5	(L)-TRI	substrate
10774639	CYP2C9	phenytoin	substrate
10774639	CYP2C19	phenytoin	substrate
10774820	CYP2E1	Trichloroethylene	substrate
10774820	CYP2E1	diallyl sulfide	inhibitor
10778948	CYP3A4	docetaxel	substrate
10780263	CYP2D6	venlafaxine	substrate
10780263	CYP2D6	quinidine	inhibitor
10780971	CYP3A4	cisapride	substrate
10780971	CYP2A6	cisapride	substrate
10780971	CYP3A4	nefazodone	inhibitor
10780971	CYP3A4	troleandomycin	inhibitor
10780971	CYP3A4	ritonavir	inhibitor
10780971	CYP3A4	indinavir	inhibitor
10780971	CYP3A4	mibefradil	inhibitor
10780971	CYP3A4	ketoconazole	inhibitor
10780971	CYP3A4	miconazole	inhibitor
10780971	CYP3A4	hydroxy-itraconazole	inhibitor
10780971	CYP3A4	itraconazole	inhibitor
10780971	CYP3A4	fluconazole	inhibitor
10781868	CYP1A	acacetin	inhibitor
10781868	CYP1B1	acacetin	inhibitor
10781868	CYP1A	diosmetin	inhibitor
10781868	CYP1B1	diosmetin	inhibitor
10781868	CYP1A	eriodictyol	inhibitor
10781868	CYP1A	homoeriodictyol	inhibitor
10781868	CYP1A	naringenin	inhibitor
10781868	CYP1A1	hesperetin	inhibitor
10781868	CYP1B1	hesperetin	inhibitor
10781868	CYP1A1	homoeriodictyol	inhibitor
10781868	CYP1B1	homoeriodictyol	inhibitor
10781868	CYP1A1	hesperetin	substrate
10781892	CYP1A	5,6-benzoflavone	inducer
10781892	CYP1A	indole-3-carbinol	inducer
10781892	CYP1A	caffeine	substrate
10783994	cytochrome P450	fat-soluble toxins	substrate
10783994	cytochrome P450	drugs	substrate
10786743	CYP3A4	fentanyl	substrate
10786743	CYP3A4	nifedipine	substrate
10786743	CYP3A4	lidocaine	substrate
10786743	CYP3A4	erythromycin	substrate
10786743	CYP3A4	cyclosporine	substrate
10786743	CYP3A4	paracetamol	substrate
10786743	CYP3A4	paracetamol	inhibitor
10789495	CYP3A4	DMSO	inducer
10792207	CYP2C19	omeprazole	substrate
10796078	CYP2B2	phenobarbital	inducer
10796078	Cyp2b10	phenobarbital	inducer
10796891	cytochrome-P4502E1	ethanol	substrate
10799337	CYP1A1	Diflubenzuron	inhibitor
10799337	CYP1A1	2,3,7,8-tetrachlorodibenzo-p-dioxin	inducer
10799337	CYP1A1	3-methylcholanthrene	inducer
10799646	CYP2B1	nicotine	substrate
10799646	CYP2B1	nicotine	inducer
10801218	CYP3A4	ketoconazole	inhibitor
10801218	CYP3A4	midazolam	substrate
10801223	CYP2C9	sulfaphenazole	inhibitor
10801223	CYP2C9	tolbutamide	substrate
10801241	CYP3A	ritonavir	inhibitor
10801241	CYP3A	ritonavir	inducer
10801241	CYP3A	alprazolam	substrate
10801247	CYP3A4	Tangeretin	inducer
10801247	CYP3A4	midazolam	substrate
10801323	P450 2E1	ethanol	substrate
10801323	P450 2E1	arachidonic acid	substrate
10802201	CYP2D6	dextromethorphan	substrate
10803453	CYP isoforms (4-hydroxylation)	cyclophosphamide	substrate
10803453	CYP isoforms (dechloroethylation)	ifosfamide	substrate
10803453	Multiple CYP isoforms	cyclophosphamide	inducer
10803453	Multiple CYP isoforms	ifosfamide	inducer
10803456	cytochrome P450 3A4	felbamate	inducer
10803456	cytochrome P450 3A4	oxcarbazepine	inducer
10803456	cytochrome P450 3A4	topiramate	inducer
10803676	CYP1A2	Caffeine	substrate
10803676	CYP2C19	Mephenytoin	substrate
10803676	CYP2C19	Omeprazole	substrate
10803676	CYP2D6	Dextromethorphan	substrate
10803676	CYP2D6	Debrisoquin	substrate
10803676	CYP2D6	Sparteine	substrate
10803676	CYP2E1	Chlorzoxazone	substrate
10803676	CYP3A	Midazolam	substrate
10803676	CYP3A	Erythromycin	substrate
10803680	CYP2E1	4-(methylnitrosamino)-1-(3-pyridyl)-1-butanone	substrate
10803680	CYP2D6	4-(methylnitrosamino)-1-(3-pyridyl)-1-butanone	substrate
10803680	CYP2E1	diethyldithiocarbamate	inhibitor
10803680	CYP2D6	quinidine	inhibitor
10805060	CYP2C19	phenobarbitone (PB)	substrate
10805063	CYP1A1	benidipine	inhibitor
10805063	CYP1A1	amlodipine	inhibitor
10805063	CYP1A2	nifedipine	inhibitor
10805063	CYP1A2	nisoldipine	inhibitor
10805063	CYP1A2	aranidipine	inhibitor
10805063	CYP2B6	barnidipine	inhibitor
10805063	CYP2B6	amlodipine	inhibitor
10805063	CYP2C9	nicardipine	inhibitor
10805063	CYP2C9	benidipine	inhibitor
10805063	CYP2C9	manidipine	inhibitor
10805063	CYP2C9	barnidipine	inhibitor
10805063	CYP2D6	nicardipine	inhibitor
10805063	CYP2D6	benidipine	inhibitor
10805063	CYP2D6	manidipine	inhibitor
10805063	CYP2D6	barnidipine	inhibitor
10805063	CYP2E1	nifedipine	inhibitor
10805063	CYP2E1	aranidipine	inhibitor
10805063	CYP2C19	nicardipine	inhibitor
10805063	CYP2C19	benidipine	inhibitor
10805063	CYP2C19	barnidipine	inhibitor
10805063	CYP3A4	nicardipine	inhibitor
10805063	CYP3A4	benidipine	inhibitor
10805063	CYP3A4	barnidipine	inhibitor
10805063	CYP3A4	1,4-dihydropyridine	substrate
10805064	CYP2E1	halothane	substrate
10805064	CYP2A6	halothane	substrate
10805064	CYP2A6	halothane	substrate
10805064	CYP3A4	halothane	substrate
10805064	CYP2E1	disulfiram	inhibitor
10805064	CYP3A4	troleandomycin	inhibitor
10805064	CYP2A6	methoxsalen	inhibitor
10806309	benzyloxyresorufin O-dealkylase	lycopene	inducer
10806309	ethoxyresorufin O-dealkylase	lycopene	inducer
10806608	CYP2C9	tolcapone	inhibitor
10806608	CYP2C9	tolbutamide	substrate
10807556	cytochrome P450	Trichloroethylene	substrate
10807556	cytochrome P450	Chloral	substrate
10810283	cytochrome P450 aromatase	FSH isoform I	inhibitor
10810283	cytochrome P450 aromatase	FSH isoform II	inducer
10810283	cytochrome P450 aromatase	FSH isoform III	inducer
10810283	cytochrome P450 aromatase	FSH isoform IV	inducer
10810283	cytochrome P450 aromatase	FSH isoform V	inducer
10810283	cytochrome P450 aromatase	FSH isoform VI	inducer
10810283	cytochrome P450 aromatase	FSH isoform VII	inducer
10811468	CYP1A2	Acetaminophen	substrate
10813648	rat P450 2B1	trichloroethylene	substrate
10813648	human P450 2E1	trichloroethylene	substrate
10813648	rat P450 2E1	isoniazid	inducer
10813648	rat P450 2B1	phenobarbital	inducer
10813809	CYP2D6	neuroleptic drugs	substrate
10813809	CYP2C19	neuroleptic drugs	substrate
10813809	CYP2C9	neuroleptic drugs	substrate
10814527	P450arom	Troglitazone	inhibitor
10814527	P450arom	LG100268	inhibitor
10814552	CYP1A2	aflatoxin B1	substrate
10814552	CYP3A4	aflatoxin B1	substrate
10814892	CYP4A	clofibrate	inducer
10815771	CYP1A2h	heterocyclic amines	substrate
10820131	CYP2D6	debrisoquine	substrate
10820139	CYP2C19	modafinil	inhibitor
10820139	CYP1A2	modafinil	inducer
10820139	CYP2B6	modafinil	inducer
10820139	CYP3A4/5	modafinil	inducer
10820139	CYP2C9	modafinil	inhibitor
10820437	cytP450scc	cholesterol	substrate
10820437	cytP450scc	22R-hydroxycholesterol	substrate
10820437	cytP450scc	aminoglutethimide	inhibitor
10821664	P450 3A4	indinavir	substrate
10821664	P450 3A4	indinavir	inhibitor
10821664	P450 3A4	YPFP-NH(2)	inhibitor
10821664	P450 3A4	testosterone	substrate
10821664	P450 3A4	midazolam	substrate
10822009	CYP1A1	ethoxyresorufin	substrate
10822009	CYP1A1	2,3,7,8-tetrachlorodibenzo-p-dioxin	inducer
10824623	CYP3A4	St John's Wort	inducer
10824625	CYP2D6	diphenhydramine	inhibitor
10824625	CYP2D6	metoprolol	substrate
10826103	CYP2E1	ethanol	substrate
10826103	CYP2E1	acetaldehyde	substrate
10828274	Cyp1a1	2-amino-3-methylimidazo[4,5-f]quinoline	inducer
10828274	Cyp1b1	2-amino-3-methylimidazo[4,5-f]quinoline	inducer
10828274	Cyp1a2	2-amino-3-methylimidazo[4,5-f]quinoline	inducer
10829051	CYP3A4	Cortisol	substrate
10829051	CYP3A4	docetaxel	substrate
10830728	cyp4b1	4-ipomeanol	substrate
10834269	CYP3A	AQ4N	substrate
10834269	CYP3A4	AQ4N	substrate
10834303	cytochrome P450 3A	mefloquine	substrate
10834303	cytochrome P450 3A	dexamethasone	inducer
10834303	cytochrome P450 3A	rifampycin	inducer
10834303	cytochrome P450 3A	ketoconazole	inhibitor
10837014	CYP2E1	N-nitrosodimethylamine	substrate
10837014	CYP2E1	N-nitrosodiethylamine	substrate
10837014	CYP2E1	N-nitrosodipropylamine	substrate
10837014	CYP2E1	N-nitrosodibutylamine	substrate
10837014	CYP2E1	N-nitrosopyrrolidine	substrate
10837014	CYP2E1	4-(methylnitrosamino)-1-(3-pyridyl)-1-butanone	substrate
10837014	CYP2A6	N-nitrosodimethylamine	substrate
10837014	CYP2A6	N-nitrosodiethylamine	substrate
10837014	CYP2A6	N-nitrosodipropylamine	substrate
10837014	CYP2A6	N-nitrosodibutylamine	substrate
10837014	CYP2A6	N-nitrosomethylphenylamine	substrate
10837014	CYP2A6	N-nitrosopyrrolidine	substrate
10837014	CYP2A6	N-nitrosonornicotine	substrate
10837014	CYP2A6	4-(methylnitrosamino)-1-(3-pyridyl)-1-butanone	substrate
10837555	CYP1A	polycyclic aromatic hydrocarbons	inducer
10837555	CYP1A	indole-related phytochemicals	inducer
10837555	CYP2E1	phenethyl isothiocyanate	inhibitor
10837555	CYP3A	constituents of grapefruit juice	inhibitor
10837559	CYP 3A4	rifampicin	inducer
10837559	CYP 3A4	rifabutin	inducer
10837775	CYP3A4	HIV protease inhibitors	substrate
10843459	CYP2D6	risperidone	substrate
10843459	CYP3A4	ziprasidone	substrate
10843459	CYP3A4	quetiapine	substrate
10843459	CYP3A4	zotepine	substrate
10850388	CYP2C9 Ile359	diclofenac	substrate
10850388	CYP2C9 Leu359	diclofenac	substrate
10850388	CYP2C9 Thr359	diclofenac	substrate
10850388	CYP2C9 Thr359	phenytoin	substrate
10850389	CYP2D6	haloperidol	substrate
10850389	CYP2D6	reduced haloperidol	substrate
10850391	CYP2D6	codeine	substrate
10850391	CYP2D6	debrisoquine	substrate
10850391	CYP2D6	dextromethorphan	substrate
10850406	cytochrome P4502D6	propafenone	substrate
10852623	CYP 3A4	nelfinavir	substrate
10852623	CYP 3A4	tacrolimus	substrate
10852961	CYP3A4	hypericum extracts	inducer
10852961	CYP3A4	hyperforin	inducer
10853880	CYP2C9	diclofenac	substrate
10855463	CYP2D6	venlafaxine	substrate
10855463	CYP2D6	mianserin	inhibitor
10855463	CYP2D6	propranolol	inhibitor
10855463	CYP2D6	thioridazine	inhibitor
10856441	cytochrome P450 omega-/omega-4 oxygenase	arachidonic acid	substrate
10856441	cytochrome P450 omega-/omega-4 oxygenase	SKF525A	inhibitor
10859142	CYP3A4	anti-peptide antibody	inhibitor
10859142	CYP3A4	testosterone	substrate
10859150	CYP3A	testosterone	substrate
10859150	CYP3A	grapefruit juice	inhibitor
10859150	CYP3A	sweetie juice	inhibitor
10859150	CYP3A	pomelo juice	inhibitor
10859150	CYP3A	sour orange juice	inhibitor
10859150	CYP3A	(R)-6',7'-dihydroxybergamottin	inhibitor
10859150	CYP3A	GF-I-1	inhibitor
10859150	CYP3A	GF-I-2	inhibitor
10859150	CYP3A	GF-I-4	inhibitor
10859150	CYP3A	GF-I-5	inhibitor
10859150	CYP3A	GF-I-6	inhibitor
10859152	CYP1A1	3-methylcholanthrene	inducer
10859152	CYP1A1	omeprazole	inducer
10859152	CYP1A1	lansoprazole	inducer
10859152	CYP3A4	rifampicin	inducer
10859152	CYP3A4	lansoprazole	inducer
10860553	CYP3A4	bergamottin	inhibitor
10860553	CYP3A4	DHB	inhibitor
10860553	CYP3A4	GF-I-1	inhibitor
10860553	CYP3A4	GF-I-4	inhibitor
10860553	CYP1A2	bergamottin	inhibitor
10860553	CYP1A2	DHB	inhibitor
10860553	CYP2C9	bergamottin	inhibitor
10860553	CYP2C19	bergamottin	inhibitor
10860553	CYP2D6	bergamottin	inhibitor
10860553	CYP2A6	nootkatone	inhibitor
10860553	CYP2C19	nootkatone	inhibitor
10860554	CYP4F2	leukotriene B(4)	substrate
10860554	CYP4F2	trans-Retinoic acid	inducer
10860554	CYP4F2	9-cis-retinoic acid	inducer
10860554	CYP4F2	peroxisome proliferators	inhibitor
10860554	CYP4F2	saturated fatty acids	inducer
10860554	CYP4F2	12-hydroxydodecanoic acid	inducer
10860926	CYP3A23	dexamethasone	inducer
10862503	CYP1A2	selegiline	substrate
10862503	CYP3A4	selegiline	substrate
10862503	CYP1A2	furafylline	inhibitor
10862503	CYP3A4	ketoconazole	inhibitor
10862503	CYP1A2	fluvoxamine	inhibitor
10862503	CYP2C19	fluvoxamine	inhibitor
10862503	CYP3A4	fluvoxamine	inhibitor
10862503	CYP2C19	selegiline	inhibitor
10862503	CYP2C19	desmethylselegiline	inhibitor
10862503	CYP1A2	selegiline	inhibitor
10862525	CYP1B1	estradiol	substrate
10862525	CYP1B1	(-)-trans-(7R,8R)-benzo[a]pyrene 7,8-dihydrodiol	substrate
10862525	CYP1B1	ethoxyresorufin	substrate
10862525	CYP1B1	bufuralol	substrate
10868344	total CYP450	bergapten	inhibitor
10868344	total CYP450	xanthotoxin	inhibitor
10868344	total CYP450	bergapten+xanthotoxin	inducer
10868344	CYP1A1	bergapten	inducer
10868344	CYP1A1	bergapten+xanthotoxin	inducer
10868554	CYP3A4	amprenavir	substrate
10868554	CYP2D6	amprenavir	substrate
10868554	CYP2C9	amprenavir	substrate
10869407	CYP2A1	phenobarbital	inducer
10869407	CYP2A2	phenobarbital	inducer
10869407	CYP2C6	phenobarbital	inducer
10869407	CYP3A1	phenobarbital	inducer
10869407	CYP3A2	phenobarbital	inducer
10869407	CYP2C7	phenobarbital	inducer
10870985	CYP3A4	erythromycin	inhibitor
10870985	CYP3A4	triazolam	substrate
10871299	CYP2D6	hyperforin	inhibitor
10871299	CYP2C9	hyperforin	inhibitor
10871299	CYP3A4	hyperforin	inhibitor
10871299	CYP3A4	I3,II8-biapigenin	inhibitor
10871299	CYP2C9	I3,II8-biapigenin	inhibitor
10871299	CYP1A2	I3,II8-biapigenin	inhibitor
10871337	CYP3A4	vinblastine	substrate
10871337	CYP3A4	vinblastine	inducer
10872632	P-450 1A1	MEP extract	inducer
10872632	P-450 1A1	benzo[a]pyrene	inducer
10872632	P-450 1A1	3-methylcholanthrene	inducer
10872632	P-450 1A1	7-ethoxycoumarin	substrate
10872632	P-450 1A1	7-ethoxyresorufin	substrate
10872641	CYP2E1	acetaminophen	substrate
10872641	CYP2E1	ethanol	inhibitor
10872641	CYP2E1	ethanol	inducer
10872651	CYP2C19	lansoprazole	substrate
10872651	CYP2C19	omeprazole	substrate
10873074	cytochrome P450	liarozole	inhibitor
10873074	cytochrome P450	retinoid acid	substrate
10873607	CYP3A4	rifampicin	inducer
10873607	CYP3A4	phenobarbital	inducer
10873607	CYP1A1	3-methylcholanthrene	inducer
10873607	CYP1A1	beta-naphtoflavone	inducer
10874309	CYP2D6	antidepressants	substrate
10874309	CYP2D6	neuroleptics	substrate
10874309	CYP2D6	antiarrhythmics	substrate
10874309	CYP2D6	antihypertensive agents	substrate
10875679	CYP3A	pregnenalone 16alpha-carbonitrile	inducer
10875679	CYP3A	dexamethasone	inducer
10875679	CYP3A	clotrimazole	inducer
10875679	CYP3A	miconazole	inducer
10875679	CYP1A1	beta-napthoflavone	inducer
10875679	CYP1A2	beta-napthoflavone	inducer
10875679	CYP1A1	3-methylcholanthrene	inducer
10875679	CYP1A2	3-methylcholanthrene	inducer
10875679	CYP3A	TAO	inducer
10875679	CYP4A1	methylclofenapate	inducer
10875679	CYP4A1	clofibrate	inducer
10875679	CYP4A1	ciprofibrate	inducer
10875683	CYP1A1	YM992	substrate
10875683	CYP1A2	YM992	substrate
10875683	CYP2D6	YM992	substrate
10877005	CYP1A2	fluvoxamine	inhibitor
10877005	CYP2C19	fluvoxamine	inhibitor
10877005	CYP1A2	melatonin	substrate
10877005	CYP2C19	melatonin	substrate
10877007	CYP2C9	losartan	inhibitor
10877007	CYP2C9	irbesartan	inhibitor
10877007	CYP2C9	valsartan	inhibitor
10877007	CYP2C9	candesartan	inhibitor
10877007	CYP2C9	eprosartan	inhibitor
10877007	CYP1A2	losartan	inhibitor
10877007	CYP1A2	irbesartan	inhibitor
10877007	CYP3A4	losartan	inhibitor
10877007	CYP3A4	irbesartan	inhibitor
10877007	CYP2C1OFF	losartan	inhibitor
10877007	CYP2C19	losartan	inhibitor
10877038	CYP3A4	HMG-CoA reductase inhibitors	substrate
10877038	CYP3A4	itraconazole	inhibitor
10877038	CYP3A4	cyclosporin	inhibitor
10877038	CYP3A4	erythromycin	inhibitor
10877038	CYP3A4	nefazodone	inhibitor
10877530	CYP3A	furanocoumarin derivatives	inhibitor
10877530	CYP3A	ketoconazole	inhibitor
10882007	cytochrome P450 aromatase	MR 20494	inhibitor
10882007	cytochrome P450 aromatase	MR 20492	inhibitor
10883671	17alpha-hydroxylase/C(17,20)-lyase	17-(5'-Isoxazolyl)androsta-4,16-dien-3-one	inhibitor
10885584	CYP2D6	debrisoquine	substrate
10885584	CYP2D6	mirtazapine	substrate
10885584	CYP3A4	mirtazapine	substrate
10885584	CYP2D6	paroxetine	inhibitor
10885584	CYP2D6	fluoxetine	inhibitor
10885584	CYP3A4	carbamazepine	inducer
10886124	CYP2D6	terodiline	substrate
10886124	CYP2C19	terodiline	substrate
10886461	CYP2E1	chlorzoxazone	substrate
10886461	CYP2E1	trimethadione	substrate
10887954	CYP3A	testosterone	substrate
10887954	CYP3A	rifampicin	inducer
10888271	P450	polyamines	inhibitor
10888271	P450	estrogen	inhibitor
10888271	P450	testosterone	inhibitor
10888271	P450	progesterone	inhibitor
10888271	P450	tamoxifen	inhibitor
10888271	P450	flutamide	inhibitor
10888271	P450	antidepressants	inhibitor
10888271	P450	antihistamines	inhibitor
10890030	cytochrome P-450 enzymes	auraptene	substrate
10890261	CYP3A4	grapefruit juice	inhibitor
10890261	CYP3A4	sertraline	substrate
10892895	P450 3A9	cyclosporine	substrate
10892895	P450 3A4	cyclosporine	substrate
10892895	P450 3A9	ketoconazole	inhibitor
10892895	P450 3A4	ketoconazole	inhibitor
10892895	P450 3A4	troleandomycin	inhibitor
10892895	P450 3A9	troleandomycin	inhibitor
10892988	cytochrome P450 enzymes	voriconazole	substrate
10892988	cytochrome P450 enzymes	grapefruit juice	inhibitor
10895986	CYP2D6	desipramine	substrate
10895987	CYP3A4	erythromycin	inhibitor
10895987	CYP2E1	chlorzoxazone	inhibitor
10895987	CYP2C19	S(+)-mephenytoin	inhibitor
10895987	CYP1A2	caffeine	inhibitor
10895987	CYP2A6	coumarin	inhibitor
10895987	CYP2D6	dextromethorphan	inhibitor
10895987	CYP3A4	denitronifedipine	inhibitor
10895987	CYP2C9	S(-)-warfarin	inhibitor
10896408	CYP2D6	halofantrine	inhibitor
10896408	CYP2D6	chloroquine	inhibitor
10896408	CYP2D6	debrisoquine	substrate
10898107	CYP3A4	midazolam	substrate
10898107	CYP3A4	erythromycin	substrate
10898107	CYP3A4	cyclosporine	substrate
10898107	CYP3A4	ethinylestradiol	substrate
10898107	CYP3A4	ethylmorphine	substrate
10898107	CYP3A4	nifedipine	substrate
10898107	CYP3A4	nitrendipine	substrate
10898111	CYP3A5	midazolam	substrate
10898112	CYP2D6	dextromethorphan	substrate
10898112	CYP2D6	metoprolol	substrate
10901382	CYP1A1	2-(4-aminophenyl)benzothiazole (CJM 126)	substrate
10901669	CYP1A1	2,3,7,8-tetrachlorodibenzo-p-dioxin	inducer
10901669	CYP2B1	2,2',4,4',5,5'-hexachlorobiphenyl	inducer
10901669	CYP2B2	2,2',4,4',5,5'-hexachlorobiphenyl	inducer
10901692	CYP2C8	dapsone	substrate
10901692	CYP2C9	dapsone	substrate
10901692	CYP2C18	dapsone	substrate
10901692	CYP2C19	dapsone	substrate
10901692	CYP2C8	S-mephenytoin	inducer
10901692	CYP2C9	S-mephenytoin	inhibitor
10901692	CYP2C18	S-mephenytoin	inhibitor
10901692	CYP2C19	S-mephenytoin	inhibitor
10901692	CYP2C9	sulfaphenazole	inhibitor
10901692	CYP2C9	tolbutamide	inhibitor
10901697	CYP3A	mibefradil	inhibitor
10901699	P450 2B1	2-Phenyl-2-(1-piperidinyl)propane	inhibitor
10901699	P450 2B6	2-Phenyl-2-(1-piperidinyl)propane	inhibitor
10901705	P450 2C19	5-(p-hydroxyphenyl-)-5-phenylhydantoin	substrate
10901705	P450 3A4	5-(p-hydroxyphenyl-)-5-phenylhydantoin	substrate
10901705	P450 3A5	5-(p-hydroxyphenyl-)-5-phenylhydantoin	substrate
10901705	P450 3A7	5-(p-hydroxyphenyl-)-5-phenylhydantoin	substrate
10901705	P450 2C9*1	5-(p-hydroxyphenyl-)-5-phenylhydantoin	substrate
10901705	P450 2C9*2	5-(p-hydroxyphenyl-)-5-phenylhydantoin	substrate
10901707	CYP1A2	lidocaine	substrate
10901707	CYP3A4	lidocaine	substrate
10901707	CYP1A2	furafylline	inhibitor
10901707	CYP1A2	anti-CYP1A1/2 antibodies	inhibitor
10901707	CYP3A4	troleandomycin	inhibitor
10901707	CYP2C9	sulfaphenazole	inhibitor
10901708	CYP2C19	R-omeprazole	substrate
10901708	CYP2C19	S-omeprazole	substrate
10901708	CYP3A4	S-omeprazole	substrate
10901708	CYP3A4	R-omeprazole	substrate
10901710	CYP2E1	drugs	substrate
10901710	CYP2E1	xenobiotics	substrate
10901710	CYP2E1	chlorzoxazone	substrate
10901712	CYP2C9	tolbutamide	substrate
10901712	CYP2C9	diclofenac	substrate
10901712	CYP2C9	(S)-warfarin	substrate
10903416	CYP2E1	human growth hormone	inhibitor
10903416	CYP2E1	insulin	inhibitor
10903416	CYP2E1	glucose	inhibitor
10903978	CYP3A4	FC726	inhibitor
10903978	CYP3A4	dihydroxybergamottin	inhibitor
10903978	CYP3A4	bergamottin	inhibitor
10903978	CYP3A4	bergapten	inhibitor
10903978	CYP3A4	bergaptol	inhibitor
10906438	CYP1A	alpha-Naphthoflavone	inhibitor
10906438	CYP3A	ketoconazole	inhibitor
10907671	cytochrome P450 3A4	grapefruit juice	inhibitor
10907671	cytochrome P450 3A4	alprazolam	substrate
10907965	cytochrome P450 3A4	triazolam	substrate
10907977	CYP3A4	Carbamazepine	substrate
10907977	CYP2C8	Carbamazepine	substrate
10907977	CYP1A2	Carbamazepine	substrate
10907977	CYP3A	Ritonavir	substrate
10907977	CYP3A	Ritonavir	inhibitor
10908304	CYP3A4	dexamethasone	inducer
10908304	CYP3A4	rifampicin	inducer
10908304	CYP3A4	clotrimazole	inducer
10909122	CYP2D6	antipsychotic	substrate
10910056	CYP1B1	polycyclic aromatic hydrocarbons (PAHs)	substrate
10910056	CYP1B1	7,12-dimethylbenz[a]anthracene	substrate
10910056	CYP1A1	polycyclic aromatic hydrocarbons (PAHs)	substrate
10910473	cytochrome P-450	pesticides	inducer
10910964	CYP1A1	2,3,7,8-tetrachlorodibenzo-p-dioxin	inducer
10910964	CYP1A2	2,3,7,8-tetrachlorodibenzo-p-dioxin	inducer
10910964	CYP1B1	2,3,7,8-tetrachlorodibenzo-p-dioxin	inducer
10910964	CYP1A1	2,4-dichlorophenoxyacetic acid	inducer
10910964	CYP1A2	2,4-dichlorophenoxyacetic acid	inducer
10910964	CYP1B1	2,4-dichlorophenoxyacetic acid	inducer
10910964	CYP1A1	dieldrin	inducer
10910964	CYP1A2	dieldrin	inducer
10910964	CYP1B1	dieldrin	inducer
10911933	CYP2D6	codeine	substrate
10911933	CYP2D6	amphetamines	substrate
10911933	CYP2D6	dextromethorphan	substrate
10911933	CYP2A6	nicotine	substrate
10911933	CYP2C19	flunitrazepam	substrate
10911933	CYP2A6	tranylcypromine	inhibitor
10911933	CYP2A6	methoxsalen	inhibitor
10914699	cytochrome P450 3A4	docetaxel	substrate
10915216	aromatase	prostaglandin E2	inducer
10915216	aromatase	aromatase inhibitor	inhibitor
10916079	25-hydroxyvitamin D3 1alpha-hydroxylase	8-Br-cAMP	inducer
10916079	25-hydroxyvitamin D3 1alpha-hydroxylase	interferon-gamma	inducer
10916079	25-hydroxyvitamin D3 24-hydroxylase	1,25-(OH)2D3	inducer
10917203	rabbit CYP4B1	4-ipomeanol	substrate
10917203	rabbit CYP4B1	2-aminoanthracene	substrate
10917381	CYP3A4	metronidazole	inhibitor
10917405	CYP2D6	codeine	substrate
10917405	CYP2D6	quinidine	inhibitor
10917548	aromatase	N-(4-hydroxyphenyl)-retinamide	inhibitor
10917566	CYP1A	Ethoxyresorufin	substrate
10917566	CYP3A	Nifedipine	substrate
10917566	CYP1A	prototypical inducer	inducer
10917566	CYP3A	prototypical inducer	inducer
10918498	CYP	phenobarbital	inducer
10918498	CYP	cAMP	inhibitor
10918534	P450 aromatase	androstenedione	substrate
10919648	P450 2B6	cyclophosphamide	substrate
10921946	Sterol 14alpha-demethylase	fluconazole	inhibitor
10921946	Sterol 14alpha-demethylase	ketoconazole	inhibitor
10921946	Sterol 14alpha-demethylase	itraconazole	inhibitor
10923005	CYP2C9	warfarin	substrate
10923005	CYP2A6	warfarin	substrate
10923858	CYP2D6	dextromethorphan	substrate
10923858	CYP2D1	dextromethorphan	substrate
10923858	CYP2D1-18	dextromethorphan	substrate
10923859	CYP3A4	rifalazil	substrate
10923859	CYP3A4	fluconazole	inhibitor
10923859	CYP3A4	ketoconazole	inhibitor
10923859	CYP3A4	miconazole	inhibitor
10923859	CYP3A4	troleandomycin	inhibitor
10923859	CYP3A4	cyclosporin A	substrate
10923859	CYP3A4	clarithromycin	substrate
10923863	2C9Cys144 (II)	tolbutamide	substrate
10923863	2C9Cys144 (II)	diclofenac	substrate
10923863	2C9Cys144 (II)	phenanthrene	substrate
10924340	CYP2B6	rifampicin	inducer
10924340	CYP2B6	phenobarbital	inducer
10924340	CYP2C8	rifampicin	inducer
10924340	CYP2C8	phenobarbital	inducer
10924340	CYP2C9	rifampicin	inducer
10924340	CYP2C9	phenobarbital	inducer
10924340	CYP3A4	rifampicin	inducer
10924340	CYP3A4	phenobarbital	inducer
10926350	CYP3A4	clarithromycin	inhibitor
10926350	CYP3A4	erythromycin	inhibitor
10926350	CYP3A4	troleandomycin	inhibitor
10926350	CYP3A4	fluconazole	inhibitor
10926350	CYP3A4	itraconazole	inhibitor
10926350	CYP3A4	ketoconazole	inhibitor
10926350	CYP3A4	nefazodone	inhibitor
10926350	CYP3A4	fluvoxamine	inhibitor
10926350	CYP3A4	amprenavir	inhibitor
10926350	CYP3A4	indinavir	inhibitor
10926350	CYP3A4	nelfinavir	inhibitor
10926350	CYP3A4	ritonavir	inhibitor
10926350	CYP3A4	saquinavir	inhibitor
10926350	CYP3A4	delavirdine	inhibitor
10927021	CYP1A1	2,3,7,8-tetrachlorodibenzo-p-dioxin	inducer
10927634	cytochrome P450 side-chain cleavage	human chorionic gonadotropin	inducer
10930710	cytochrome P450	flavonoids	inhibitor
10930710	cytochrome P450	coumarins	inhibitor
10930962	CYP2C19	nelfinavir	substrate
10935643	CYP3A	endogenous steroid hormones	substrate
10935643	CYP3A	prescription drugs	substrate
10935643	CYP3A	dexamethasone	inducer
10935643	CYP3A	pregnenolone-16alpha-carbonitrile	inducer
10935643	CYP3A	rifampicin	inducer
10935688	CYP3A	ritonavir	inhibitor
10935688	CYP3A	ritonavir	inducer
10935688	CYP3A	triazolam	substrate
10935688	CYP3A	zolpidem	substrate
10935727	CYP3A4	testosterone	substrate
10935727	CYP3A4	diazepam	substrate
10935727	CYP2C9	diclofenac	substrate
10936227	CYP1A2	Thiabendazole	substrate
10936227	CYP1A1	beta-naphthoflavone	inducer
10936227	CYP1A2	beta-naphthoflavone	inducer
10936227	CYP2B4	phenobarbital	inducer
10936227	CYP3A6	rifampicine	inducer
10936227	CYP4A	clofibrate	inducer
10939229	CYP2D6	meta-chlorphenylpiperazine	substrate
10942177	CYP2D6	haloperidol	substrate
10942178	CYP2D6	thioridazine	substrate
10942178	CYP2D6	debrisoquine	substrate
10942180	CYP1A2	caffeine	substrate
10942180	CYP1A2	oral contraceptives	inhibitor
10942191	CYP3A4	risperidone	substrate
10942191	CYP3A4	carbamazepine	inducer
10942192	CYP2D6	dextromethorphan	substrate
10942192	CYP3A4	dextromethorphan	substrate
10942324	P450	Clocimum oil	inducer
10942324	P450	Arecoline	inducer
10943965	cytochrome P-450	cisapride	substrate
10945311	CYP3A	budesonide	substrate
10945311	CYP3A	ketoconazole	inhibitor
10945315	CYP2D6	mexiletine	substrate
10945315	CYP1A2	mexiletine	substrate
10945315	CYP3A4	mexiletine	substrate
10945315	CYP2D6	propafenone	substrate
10945315	CYP1A2	propafenone	substrate
10945315	CYP3A4	propafenone	substrate
10945315	CYP2D6	propafenone	inhibitor
10945865	CYP1A2	propranolol	substrate
10945865	CYP2D6	propranolol	substrate
10945865	CYP1A2	ethoxyresorufin	substrate
10945865	CYP2D6	quinidine	inhibitor
10945865	CYP1A2	furaphylline	inhibitor
10948089	CYP2C	beta-naphthoflavone	inducer
10948089	CYP2C	nifedipine	inducer
10948089	CYP2C9	sulfaphenazole	inhibitor
10948089	CYP2C	arachidonic acid	substrate
10950472	CYP2D6	sertraline	inhibitor
10950472	CYP2D6	fluoxetine	inhibitor
10950473	CYP2C subfamily	phenytoin	substrate
10950473	CYP2C subfamily	fluoxetine	inhibitor
10950473	CYP2C subfamily	sertraline	inhibitor
10950845	CYP3A4	clarithromycin	inhibitor
10950845	CYP3A4	fluoxetine	inhibitor
10950845	CYP3A4	N-desmethyl diltiazem	inhibitor
10950847	CYP3A4	diclofenac	substrate
10950847	CYP3A4	quinidine	inducer
10950847	CYP3A4	quinidine	substrate
10950847	CYP3A4	quinine	inducer
10950847	CYP3A4	threo epimers	inducer
10950848	CYP3A7	all-trans-retinoic acid	substrate
10950848	CYP3A7	9-cis-retinoic acid	substrate
10950848	CYP3A7	13-cis-retinoic acid	substrate
10950848	CYP3A7	CO	inhibitor
10950848	CYP3A7	troleandomycin	inhibitor
10950851	CYP3A4	ezlopitant	substrate
10950851	CYP3A5	ezlopitant	substrate
10950851	CYP2D6	ezlopitant	substrate
10950855	CYP2D6	rac-bufuralol	substrate
10950859	CYP3A4	vinorelbine	substrate
10950859	CYP3A4	vinorelbine	inhibitor
10951254	cytochrome P450 1A1	all-trans retinoic acid	inducer
10951254	cytochrome P450 1A2	13-cis retinoic acid	inhibitor
10951254	cytochrome P450 1A2	all-trans retinoic acid	inhibitor
10952477	CYP2C9	fluvastatin	substrate
10952477	CYP2C9	fluconazole	inhibitor
10952478	CYP2D6	dextromethorphan	substrate
10952665	hepatic P450	IL-6	inhibitor
10952665	hepatic P450	IFN-gamma	inhibitor
10952665	hepatic P450	IL-1beta	inhibitor
10952769	P450 3A4	triazolam	substrate
10952769	P450 3A4	ketoconazole	inhibitor
10952769	P450 3A4	terfenadine	substrate
10953040	CYP26	retinoic acid	substrate
10953040	CYP26	4-(5,6,7,8-tetrahydro-5,5,8,8-tetramethyl-2-anthracenyl)-benzoic acid (TTAB)	inducer
10953040	CYP26	Ro41-5253	inhibitor
10953047	CYP3A4	Teucrin A	substrate
10954064	CYP2D6	fluvoxamine	substrate
10954064	CYP2D6	levomepromazine	inhibitor
10954343	hepatic microsomal cytochrome P450	rifampicin	inducer
10954343	hepatic microsomal cytochrome P450	cimetidine	inhibitor
10958591	3A4	cytotoxic drugs	substrate
10958591	3A5	cytotoxic drugs	substrate
10958804	CYP7A	Psyllium	inducer
10960410	CYP2C9	R(+)-thiamylal	substrate
10960410	CYP2C9	S(-)-thiamylal	substrate
10960410	CYP2E1	R(+)-thiamylal	substrate
10960410	CYP2E1	S(-)-thiamylal	substrate
10960410	CYP3A4	R(+)-thiamylal	substrate
10960410	CYP3A4	S(-)-thiamylal	substrate
10967711	CYP2D6	dextromethorphan	substrate
10967712	CYP2D6	debrisoquine	substrate
10970442	CYP1A1	Aroclor 1254	inducer
10970442	CYP1A2	Aroclor 1254	inducer
10971313	CYP3A	lovastatin	substrate
10971313	CYP3A	diltiazem	inhibitor
10972199	CYP2E1	Cholesterol	inducer
10972199	CYP2E1	HDL cholesterol	inducer
10974665	CYP 3A	St John's wort	inducer
10974665	CYP 3A	hyperforin	inducer
10975605	CYP2C9	diclofenac	substrate
10976546	CYP2C19	mephenytoin	substrate
10976546	CYP2C19	omeprazole	substrate
10976546	CYP2C19	oral contraceptives	inhibitor
10976550	CYP2C19	mephenytoin	substrate
10976550	CYP2C19	omeprazole	substrate
10976550	CYP2C19	proguanil	substrate
10976657	CYP2C8	cerivastatin	substrate
10976657	CYP2C8	cerivastatin	substrate
10976657	CYP3A4	cerivastatin	substrate
10976659	CYP1A2	caffeine	substrate
10976659	CYP1A2	fluvoxamine	inhibitor
10976659	CYP1A2	mexiletine	inhibitor
10976659	CYP1A2	clozapine	inhibitor
10976659	CYP1A2	psoralens	inhibitor
10976659	CYP1A2	idrocilamide	inhibitor
10976659	CYP1A2	phenylpropanolamine	inhibitor
10976659	CYP1A2	furafylline	inhibitor
10976659	CYP1A2	theophylline	inhibitor
10976659	CYP1A2	enoxacin	inhibitor
10976925	CYP26	retinoic acid	substrate
10976925	CYP26	retinoic acid	inducer
10980926	P-450 2E1	alcohol	inducer
10980926	P-450 2E1	starvation	inducer
10981246	CYP3A4	St. John's wort	inducer
10982203	CYP1A2	fluvoxamine	inhibitor
10982203	CYP1A2	clozapine	substrate
10982760	CYP2C19	Omeprazole	substrate
10990198	CYP3A4	midazolam	substrate
10990198	CYP3A4	testosterone	substrate
10991840	CYP2C9	diclofenac	substrate
10991840	CYP2C9	cyclophosphamide	substrate
10991840	CYP2C9	sulfaphenazole	inhibitor
10992045	CYP1A2	methylcholanthrene	inducer
10992045	CYP1A2	furafylline	inhibitor
10993481	CYP3A4	1,25-dihydroxyvitamin D3	inducer
10993481	CYP3A4	NOR-4	inhibitor
10993481	CYP3A4	S-nitroso-N-acetylpenicillamine	inhibitor
10994829	cytochrome P-450 3A4	grapefruit juice	inhibitor
10996432	P450arom	TTNPB	inducer
10996432	P450arom	LG100268	inducer
10996483	CYP2D6	quinidine	inhibitor
10996483	CYP3A4	ketoconazole	inhibitor
10996483	CYP2D6	parathion	substrate
10996483	CYP2D6	diazinon	substrate
10996483	CYP2D6	chlorpyrifos	substrate
10996483	CYP3A4	parathion	substrate
10996483	CYP3A4	diazinon	substrate
10996483	CYP3A4	chlorpyrifos	substrate
10997936	CYP2B6	bupropion	substrate
10997936	CYP2B6	CYP2B6 inhibitory antibody	inhibitor
10997936	CYP2B6	S-mephenytoin	substrate
10997936	CYP2D6	bupropion	inhibitor
10997936	CYP2D6	hydroxybupropion	inhibitor
10997936	CYP2B6	paroxetine	inhibitor
10997936	CYP2B6	fluvoxamine	inhibitor
10997936	CYP2B6	sertraline	inhibitor
10997936	CYP2B6	desmethylsertraline	inhibitor
10997936	CYP2B6	fluoxetine	inhibitor
10997936	CYP2B6	norfluoxetine	inhibitor
10997936	CYP2B6	nefazodone	inhibitor
10997938	CYP1A2	fluoxetine	substrate
10997938	CYP2B6	fluoxetine	substrate
10997938	CYP2C9	fluoxetine	substrate
10997938	CYP2C19	fluoxetine	substrate
10997938	CYP2D6	fluoxetine	substrate
10997938	CYP3A4	fluoxetine	substrate
10997938	CYP3A5	fluoxetine	substrate
10997938	CYP2D6	quinidine	inhibitor
10997938	CYP2C9	sulfaphenazole	inhibitor
10997938	CYP3A4	ketoconazole	inhibitor
10997940	CYP3A4	triazolam	substrate
10997940	CYP3A4	pyrene	substrate
10997941	CYP1A2	7-ethoxyresorufin	substrate
10997941	CYP2C9	tolbutamide	substrate
10997941	CYP2D6	debrisoquine	substrate
10997941	CYP3A4	testosterone	substrate
10997944	CYP2B6	bupropion	substrate
10997944	CYP2E1	bupropion	substrate
10997944	CYP2B6	S-mephenytoin	substrate
10997944	CYP2B6	MAB-2B6	inhibitor
10997944	CYP2E1	MAB-2E1	inhibitor
10997945	CYP3A4	ketoconazole	inhibitor
10997945	CYP3A4	cimetidine	inhibitor
10997945	CYP3A4	erythromycin	inhibitor
10997945	CYP3A4	clarithromycin	inhibitor
10997945	CYP3A4	cisapride	substrate
10997945	CYP3A4	mosapride	substrate
10997946	CYP3A4	L754.394	inhibitor
10997946	CYP3A4	ketoconazole	inhibitor
10997946	CYP3A4	midazolam	substrate
10999728	cytochrome P-450 3A	CPT-11	substrate
10999729	P450 CYP3A	cyclosporin A	inhibitor
10999732	CYP3A4	erythromycin	substrate
10999732	CYP3A4	dexamethasone	inducer
10999732	CYP3A4	phenytoin	inducer
10999829	CYP17	forskolin	inducer
10999829	CYP11A1	forskolin	inducer
10999829	CYP17	dibutyryl cyclic AMP	inducer
10999829	CYP17	BMP-4	inhibitor
10999829	CYP17	activin	inhibitor
11005703	CYP3A4	Atorvastatin	substrate
11005703	CYP3A4	Cerivastatin	substrate
11005703	CYP3A4	Lovastatin	substrate
11005703	CYP3A4	Simvastatin	substrate
11007145	cytochrome P450 3A	budesonide	substrate
11007145	cytochrome P450 3A	amiodarone	substrate
11009437	CYP4A	arachidonic acid	substrate
11009437	CYP4A	17-oxydecanoic acid	inhibitor
11009437	CYP4A	N-methylsulfonyl-12,12-dibromododec-11-enamide	inhibitor
11012556	CYP3A4	midazolam	substrate
11012556	CYP3A4	ethinylestradiol	inhibitor
11012556	CYP3A4	gestodene	inhibitor
11013410	CYP1A2	2-amino-1,4-dimethylimidazo[4,5-f]quinoline	substrate
11013410	CYP1A2	2-amino-3-methylimidazo[4,5-f]quinoline	substrate
11013410	CYP1A2	2-amino-3,8-dimethylimidazo[4,5-f]quinoxaline	substrate
11013410	CYP1A2	2-aminoanthracene	substrate
11013410	CYP1A2	2-amino-6-methyldipyrido[1,2-a::3,2'-d]imidazole	substrate
11013410	CYP1A2	3-amino-1,4-dimethyl-5H-pyrido[4,3-b]indole	substrate
11013410	CYP1A2	3-amino-1-methyl-5H-pyrido[4,3-a]indole	substrate
11013424	CYP3A4	midazolam	substrate
11013424	CYP2D6	dextromethorphan	substrate
11013424	CYP2E1	chlorzoxazone	substrate
11014218	Cyp26	Vitamin A	substrate
11014218	Cyp26	retinoic acid	substrate
11020029	CYP2D6	propafenone	substrate
11020127	CYP3A4	Carbamazepine	substrate
11020127	CYP3A4	Ritonavir	inhibitor
11020135	CYP	clarithromycin	inhibitor
11020135	CYP	rifabutin	substrate
11020135	CYP	statin lipid-lowering agents	substrate
11020454	CYP3A1	dexamethasone	inducer
11020454	CYP3A2	dexamethasone	inducer
11020454	CYP3A18	dexamethasone	inducer
11021517	CYP1A1	lipophilic xenobiotics	substrate
11022799	cytochrome P450 isoenzymes	Nevirapine	substrate
11022799	cytochrome P450 isoenzymes	Nevirapine	inducer
11026737	CYP3A4	Perazine	substrate
11026737	CYP2C9	Perazine	substrate
11026737	CYP3A4	ketoconazole	inhibitor
11026737	CYP2C9	sulfaphenazole	inhibitor
11026737	CYP2D6	Perazine	inhibitor
11026737	CYP2C19	Perazine	inhibitor
11026737	CYP3A4	Perazine	inhibitor
11026737	CYP1A2	Perazine	inhibitor
11026737	CYP2C9	Perazine	inhibitor
11027630	cytochrome P450s	Phenobarbital	inducer
11029275	cytochrome P450 isoenzyme	acetochlor sulfoxide	substrate
11029845	CYP3A4	Lovastatin	substrate
11029845	CYP3A4	Simvastatin	substrate
11029845	CYP3A4	Atorvastatin	substrate
11029845	CYP2C9	Fluvastatin	substrate
11033069	cytochrome P450	phenobarbital	inducer
11033069	cytochrome P450	phenobarbital-type chemicals	inducer
11033235	CYP1A1	6-nitrochrysene	inducer
11034254	CYP2D6	dextromethorphan	substrate
11034254	CYP2C19	mephenytoin	substrate
11035158	cytochrome P450 2E1	dialkylnitrosamines	substrate
11035158	cytochrome P450 2E1	diethylnitrosamine	substrate
11035158	cytochrome P450 2E1	dipropylnitrosamine	substrate
11035158	cytochrome P450 2E1	dibutylnitrosamine	substrate
11035162	CYP3A2	wheat bran	inducer
11035162	CYP1A1/2	wheat bran	inhibitor
11035162	CYP3A	wheat bran	inducer
11035162	CYP1A	wheat bran	inducer
11035162	CYP3A2	Natures Gold	inducer
11035162	CYP1A1/2	Natures Gold	inhibitor
11035162	CYP3A	Natures Gold	inducer
11035162	CYP1A	Natures Gold	inducer
11037799	CYP2D6	sparteine	substrate
11037800	CYP2D6	desipramine	substrate
11038149	P450 2A6	N'-nitrosonornicotine (NNN)	substrate
11038149	P450 2A3	N'-nitrosonornicotine (NNN)	substrate
11038149	P450 2A3	N'-nitrosonornicotine (NNN)	substrate
11038151	CYP3A4	silymarin	inhibitor
11038153	LMC2	lauric acid	substrate
11038153	CYP2K1	lauric acid	substrate
11038153	LMC2	aflatoxin B1	substrate
11038153	CYP2K1	aflatoxin B1	substrate
11038153	CYP3A4	aflatoxin B1	substrate
11038154	CYP2C9	(S)-acenocoumarol	substrate
11038154	CYP2C9	(R)-acenocoumarol	substrate
11038154	CYP1A2	(R)-acenocoumarol	substrate
11038154	CYP2C19	(R)-acenocoumarol	substrate
11038154	CYP2C9	sulfaphenazole	inhibitor
11038154	CYP1A2	furafylline	inhibitor
11038156	CYP1A2	2-amino-3-methylimidazo[4,5-f]quinoline	substrate
11038156	CYP1A2	xanthohumol	inhibitor
11038156	CYP1A2	8-prenylnaringenin	inhibitor
11038156	CYP1A2	isoxanthohumol	inhibitor
11038157	CYP1A1	amiodarone	substrate
11038157	CYP3A4	amiodarone	substrate
11038157	CYP1A2	amiodarone	substrate
11038157	CYP2D6	amiodarone	substrate
11038157	CYP2C8	amiodarone	substrate
11038157	CYP2C19	amiodarone	substrate
11038157	CYP3A4	ketoconazole	inhibitor
11038157	CYP3A4	anti-CYP3A antibodies	inhibitor
11038160	CYP2A5	phenobarbital	inducer
11038160	CYP2A6	phenobarbital	inducer
11038160	CYP2A5	rifampicin	inducer
11038160	CYP2A5	griseofulvin	inducer
11038160	CYP2A5	pyrazole	inducer
11038160	CYP2A6	pyrazole	inducer
11038160	CYP2A5	clofibric acid	inhibitor
11038160	CYP2A6	clofibric acid	inhibitor
11038161	CYP2C9	Tolbutamide	substrate
11038161	CYP2C19	Tolbutamide	substrate
11038161	CYP2C19	Diazepam	substrate
11038161	CYP2C9	Ibuprofen	substrate
11038161	CYP2C19	Ibuprofen	substrate
11038161	CYP2C19	Omeprazole	substrate
11038161	CYP3A4	Omeprazole	substrate
11038161	CYP2D6	Metoprolol	substrate
11038161	CYP2D6	Dextromethorphan	substrate
11038161	CYP2D6	Propranolol	substrate
11038161	CYP1A2	Propranolol	substrate
11038161	CYP2C19	Propranolol	substrate
11038161	CYP3A4	Diltiazem	substrate
11038161	CYP3A4	Testosterone	substrate
11038161	CYP3A4	Verapamil	substrate
11038163	CYP3A	K11777	substrate
11038163	CYP2D6	K11777	substrate
11038163	CYP3A4	K11777	inhibitor
11038166	CYP3A4	atorvastatin acid	substrate
11038166	CYP3A5	atorvastatin acid	substrate
11038166	CYP3A4	atorvastatin lactone	substrate
11038166	CYP3A5	atorvastatin lactone	substrate
11038166	CYP3A4	atorvastatin lactone	inhibitor
11038166	CYP3A4	atorvastatin lactone	inhibitor
11042205	CYP 1A1	7-ketocholesterol	inhibitor
11042205	CYP 1A1	2,3,7,8-tetrachlorodibenzo(p)dioxin	inducer
11042223	CYP3A4	troglitzone	inducer
11043493	cytochrome P450	ethoxycoumarin	substrate
11043493	cytochrome P450	testosterone	substrate
11043580	P450arom	C19-steroids	substrate
11045871	Aromatase	aromatase inhibitor	inhibitor
11045871	Aromatase	prostaglandin E2	inducer
11046114	CYP3A2	ethanol	inhibitor
11046114	CYP3A9	ethanol	inducer
11046114	CYP3A9	chlorzoxazone	substrate
11046114	CYP3A2	testosterone	substrate
11046120	CYP1A2	mirtazapine	substrate
11046120	CYP3A	mirtazapine	substrate
11046120	CYP2C9	mirtazapine	substrate
11048672	human CYP3A4	dexamethasone	inducer
11048681	Cytochrome P4501A4	2,3,7,8-tetrachlorodibenzo-p-dioxin	inducer
11049910	CYP1A2	fluvoxamine	inhibitor
11049910	CYP3A4	erythromycin	inhibitor
11054425	CYP3A4	losartan	substrate
11054425	CYP3A4	alpha-naphthoflavone	substrate
11054425	CYP3A4	losartan	inhibitor
11055263	cytochrome P4502C9	3-[-2(phenylcarbamoyl) ethenyl]-4,6-dichloroindole-2-carboxylic acid	substrate
11057673	Cyp2b10	phenobarbital	inducer
11057673	Cyp2b10	TCPOBOP	inducer
11057673	Cyp2b10	zoxazolamine	substrate
11057698	CYP1A	ethoxyresorufin	substrate
11057698	CYP1A	methoxyresorufin	substrate
11057698	CYP1A	non-ortho substituted polychlorinated biphenyls	inducer
11057698	CYP1A	mono-ortho substituted polychlorinated biphenyls	inducer
11057698	CYP1A	multiple-ortho substituted polychlorinated biphenyls (with five or more chlorine atoms)	inducer
11057698	CYP1A	3,3',4,4',5 PeCB (PCB#126)	inducer
11059564	cytochrome P-450	proadifen (SKF525A)	inhibitor
11060468	cytochrome P450 2C19	proton pump inhibitors	substrate
11060716	cytochrome P450 3A4	Remacemide	inhibitor
11060827	cytochrome P450 system	NK-104	substrate
11061575	CYP3A4	dexamethasone	inducer
11061575	CYP3A4	erythromycin	substrate
11061575	CYP3A4	dextromethorphan	substrate
11061575	CYP3A4	testosterone	substrate
11061577	CYP1A2	caffeine	substrate
11061577	CYP2C19	omeprazole	substrate
11061577	CYP2D6	dextromethorphan	substrate
11061578	CYP3A4	Grapefruit juice	inhibitor
11061578	CYP3A4	Simvastatin	substrate
11061579	CYP3A4	cerivastatin	substrate
11061579	CYP2C8	cerivastatin	substrate
11061579	CYP3A4	atorvastatin	substrate
11061579	CYP3A4	itraconazole	inhibitor
11061580	CYP2D6	quinidine	inhibitor
11061580	CYP2D6	rifampin	inducer
11061988	CYP3A	Ketoconozole	inhibitor
11061988	CYP2C	Sulphaphenazole	inhibitor
11061988	CYP27	Cyclosporin	inhibitor
11061988	CYP3A	gamma-tocopherol	substrate
11061988	CYP3A	alpha-tocopherol	substrate
11061988	CYP3A	delta-tocopherol	substrate
11061988	CYP3A	Sesamin	inhibitor
11064152	cytochrome P450 side chain cleavage (SCC) enzyme complex	isoproterenol	inducer
11064152	cytochrome P450 side chain cleavage (SCC) enzyme complex	forskolin	inducer
11064491	cytochrome P450 isoforms	methadone	substrate
11066066	P450arom	androstenedione	substrate
11067738	CYP3A4	estradiol	substrate
11067738	CYP3A4	ketoconazole	inhibitor
11067738	CYP3A4	cyclosporin A	inhibitor
11067738	CYP3A4	cimetidine	inhibitor
11069211	CYP1A2	ropinirole	substrate
11069211	CYP1A2	ciprofloxacin	inhibitor
11069211	CYP1A2	theophylline	substrate
11069215	CYP3A	cimetidine	inhibitor
11069215	CYP2C19	lansoprazole	substrate
11069215	CYP2C19	omeprazole	substrate
11069215	CYP2C19	pantoprazole	substrate
11069215	CYP3A	erythromycin	inhibitor
11069215	CYP3A	ketoconazole	inhibitor
11069215	CYP3A	itraconazole	inhibitor
11069321	CYP2C19	omeprazole	substrate
11071299	CYP	arachidonic acid	substrate
11071654	cytochrome P450 isoforms	indinavir	inhibitor
11071654	cytochrome P450 isoforms	ritonavir	inhibitor
11071654	cytochrome P450 isoforms	saquinavir	inhibitor
11073287	CYP1A2	caffeine	substrate
11073287	CYP2A6	1-7 dimethylxanthine	substrate
11074351	CYP1B1	17beta-estradiol	substrate
11074351	CYP1B1	3,3',4,4',5,5'-hexachlorobiphenyl	inhibitor
11075889	cytochrome P450 3A4	kolaviron	inducer
11076701	CYP1A1	beta-naphthoflavone	inducer
11076701	CYP1A1	ellipticine	inhibitor
11076701	CYP1A1	alpha-naphthoflavone	inhibitor
11076701	CYP1A1	miconazole	inhibitor
11076701	CYP1A1	1-ethynylpyrene	inhibitor
11076701	CYP1A1	1-(1-propynyl)pyrene	inhibitor
11076701	CYP1A1	ethoxyresorufin	substrate
11076701	CYP1A1	7,12-dimethylbenz[a]anthracene	substrate
11076701	CYP1A1	3-amino-1,4-dimethyl-5H-pyrido[4,3-b]indole	substrate
11080052	benzamidoxime reductase	methamphetamine hydroxylamine	substrate
11080052	benzamidoxime reductase	amphetamine hydroxylamine	substrate
11080052	benzamidoxime reductase	N-methylhydroxylamine	substrate
11080669	CYP2A6	coumarin	substrate
11080669	CYP2A6	N-nitrosomethylphenylamine	substrate
11080669	CYP2A6	N-nitrosodiethylamine	substrate
11080669	CYP2A6	4-(methylnitrosamino)-1-(3-pyridyl)-1-butanone	substrate
11080670	CYP1A1	beta-naphthoflavone	inducer
11080670	CYP1A/B	alpha-naphthoflavone	inhibitor
11080670	CYP1A1	benzo(a)pyrene	substrate
11083083	CYP2E1	benzene	substrate
11083083	CYP2B1	benzene	substrate
11083083	CYP2B	benzene	substrate
11083083	CYP2F	benzene	substrate
11083094	CYP3A4	testosterone	substrate
11083094	CYP3A4	nifedipine	substrate
11083094	CYP3A4	midazolam	substrate
11084219	CYP2D6	dextromethorphan	substrate
11084219	CYP2D6	imipramine	substrate
11084219	CYP2D6	desipramine	substrate
11084219	CYP2D6	venlafaxine	inhibitor
11085201	CYP2D6	fluvoxamine	inhibitor
11085201	CYP2C19	fluvoxamine	inhibitor
11085201	CYP3A4	fluvoxamine	inhibitor
11085201	CYP1A2	fluvoxamine	inhibitor
11087428	cytochrome P450	lamotrigine	substrate
11087428	cytochrome P450	ketoconazole	inhibitor
11087568	P450 17	Aziridine compound 3	inhibitor
11087568	P450 17	Aziridine compound 5	inhibitor
11087568	P450 17	Aziridine compound 8	inhibitor
11087568	P450 17	ketoconazole	inhibitor
11087568	P450 arom	Aziridine compound 3	inhibitor
11087568	P450 arom	Aziridine compound 5	inhibitor
11087568	P450 arom	Aziridine compound 8	inhibitor
11087568	P450 scc	Aziridine compound 3	inhibitor
11087568	P450 scc	Aziridine compound 5	inhibitor
11087568	P450 scc	Aziridine compound 8	inhibitor
11087568	P450 TxA(2)	Aziridine compound 3	inhibitor
11087568	P450 TxA(2)	Aziridine compound 5	inhibitor
11087568	P450 TxA(2)	Aziridine compound 8	inhibitor
11089277	CYP3A	amiodarone	substrate
11089277	CYP3A	N-desethylamiodarone	substrate
11090943	CYP3A	rifampicin	inducer
11090943	CYP3A	pregnenolone 16alpha-carbonitrile	inducer
11092571	CYP3A4	quinine	substrate
11092571	CYP3A4	rifampin	inducer
11092571	CYP3A4	mefloquine	substrate
11093784	CYP2B6	phenobarbital	inducer
11093784	CYP3A4	phenobarbital	inducer
11093784	CYP2C8	phenobarbital	inducer
11093784	CYP2B6	dexamethasone	inducer
11093784	CYP3A4	dexamethasone	inducer
11093784	CYP2C8	dexamethasone	inducer
11093812	CYP1A1	steroids	substrate
11093812	CYP1B1	steroids	substrate
11093812	CYP1A1	ICI 182780	inducer
11095574	CYP2E1	Acetaminophen	substrate
11095574	CYP1A2	Acetaminophen	substrate
11095574	CYP2A6	Acetaminophen	substrate
11095574	CYP3A4	Acetaminophen	substrate
11095574	CYP2D6	Acetaminophen	substrate
11095574	CYP2D6	Quinidine	inhibitor
11095581	CYP3A4	benzyloxyresorufin	substrate
11095581	CYP3A4	7-benzyloxy-4-trifluoromethylcoumarin	substrate
11095581	CYP3A4	7-benzyloxyquinoline	substrate
11095581	CYP3A4	dibenzylfluorescein	substrate
11095581	CYP3A4	testosterone	substrate
11095581	CYP3A4	midazolam	substrate
11095581	CYP3A4	nifedipine	substrate
11095582	CYP1A2	DMXAA	substrate
11095582	CYP1A2	furafylline	inhibitor
11095582	CYP1A2	alpha-naphthoflavone	inhibitor
11097351	CYP2D6	psychoactive drugs	substrate
11098412	CYP3A4	cisapride	substrate
11098412	CYP3A4	cyclosporine	substrate
11098412	CYP3A4	protease inhibitors	substrate
11098416	cytochrome P450 system	venlafaxine	inhibitor
11099636	CYP1A1	3',4'-dimethoxyflavone	inhibitor
11099636	CYP1A1	2,3,7,8-tetrachlorodibenzo-p-dioxin	inducer
11100935	CYP1B1	trans-resveratrol	inhibitor
11100935	CYP1B1	7-ethoxyresorufin	substrate
11101004	CYP2E1	Interleukin 4	inducer
11101004	CYP2E1	H7	inhibitor
11101004	CYP2E1	calphostin C	inhibitor
11102737	CYP	paclitaxel	substrate
11102737	CYP	docetaxel	substrate
11102743	CYP2D6	7-methoxy-4-(aminomethyl)-coumarin (MAMC)	substrate
11102743	CYP2D6	dextromethorphan	substrate
11102743	CYP2D6	N-substituted analogs of 3,4-methylenedioxyamphetamine	inhibitor
11103749	CYP3A4	bergamottin	inhibitor
11103749	CYP3A4	6',7'-epoxybergamottin	inhibitor
11103749	CYP3A4	6',7'-dihydroxybergamottin	inhibitor
11103749	CYP3A4	naringenin isomers	inhibitor
11103751	cytochrome P450 3A4	dexamethasone	substrate
11103751	cytochrome P450 3A4	itraconazole	inhibitor
11103752	CYP3A4	repaglinide	substrate
11103752	CYP3A4	rifampin	inducer
11103752	CYP3A4	carbamazepine	inducer
11103752	CYP3A4	phenytoin	inducer
11103752	CYP3A4	St John's wort	inducer
11104822	human placental aromatase	MEN 11066	inhibitor
11104822	human placental aromatase	(+)-MEN 11623	inhibitor
11104822	human placental aromatase	(-)-MEN 11622	inhibitor
11108432	cytochrome P450 enzymes	Toremifene	substrate
11110228	cytochrome P450 2C8	rosiglitazone	substrate
11113407	CYP2D6	propafenone	substrate
11113407	CYP2D6	quinidine	inhibitor
11114039	cytochrome P450 3A4	ketoconazole	inhibitor
11118046	17alpha-hydroxylase/C17,20-lyase	L-2	inhibitor
11118046	17alpha-hydroxylase/C17,20-lyase	L-10	inhibitor
11118046	17alpha-hydroxylase/C17,20-lyase	L-35	inhibitor
11118046	17alpha-hydroxylase/C17,20-lyase	L-37	inhibitor
11118046	17alpha-hydroxylase/C17,20-lyase	L-36	inhibitor
11118046	17alpha-hydroxylase/C17,20-lyase	L-39	inhibitor
11121712	cytochrome P-450 system	salicylic acid	substrate
11121729	CYP3A	CYP3A substrate	substrate
11121729	CYP3A	CYP3A/P-gp bisubstrate	substrate
11121733	CYP3A	cyclosporine	substrate
11121733	CYP3A	midazolam	substrate
11121733	CYP3A	cyclosporine	inhibitor
11121734	CYP3A4	testosterone	substrate
11121734	CYP3A4	nifedipine	substrate
11122720	CYP3A4	lovastatin	substrate
11122720	CYP3A4	simvastatin	substrate
11122720	CYP3A4	atorvastatin	substrate
11122720	CYP3A4	endogenous steroids	substrate
11123381	rat P450 1A1	benzyl isothiocyanate	inhibitor
11123381	rat P450 1A2	benzyl isothiocyanate	inhibitor
11123381	rat P450 2B1	benzyl isothiocyanate	inhibitor
11123381	rat P450 2E1	benzyl isothiocyanate	inhibitor
11123381	human P450 2B6	benzyl isothiocyanate	inhibitor
11123381	human P450 2D6	benzyl isothiocyanate	inhibitor
11124221	CYP3A4	human immunodeficiency virus protease inhibitors (type II binding)	inhibitor
11124221	CYP3A4	human immunodeficiency virus protease inhibitors (type I binding)	substrate
11124225	CYP3A4	midazolam	substrate
11124225	CYP2D6	bufuralol	substrate
11124225	CYP2C9	diclofenac	substrate
11124225	CYP1A2	ethoxyresorufin	substrate
11124225	CYP2C19	S-mephenytoin	substrate
11124225	CYP2A6	coumarin	substrate
11124225	CYP2C8	paclitaxel	substrate
11124225	CYP3A4	ketoconazole	inhibitor
11124225	CYP2D6	quinidine	inhibitor
11124225	CYP2C9	sulfaphenazole	inhibitor
11124225	CYP1A2	tranylcypromine	inhibitor
11124225	CYP2C19	quercetin	inhibitor
11124225	CYP2A6	furafylline	inhibitor
11124225	CYP2C8	8-methoxypsoralen	inhibitor
11124226	CYP2C9	niclosamide	inhibitor
11124226	CYP1A2	artemisinin	inhibitor
11124226	CYP1A2	dihydroartemisinin	inhibitor
11124226	CYP1A2	thiabendazole	inhibitor
11124226	CYP1A2	primaquine	inhibitor
11124226	CYP1A2	niclosamide	inhibitor
11124226	CYP2D6	proguanil	inhibitor
11124226	CYP2D6	cycloguanil	inhibitor
11124226	CYP2D6	amodiaquine	inhibitor
11124226	CYP2D6	desethylamodiaquine	inhibitor
11124227	CYP2C19	R-mephobarbital	substrate
11124228	CYP3A4	delavirdine	substrate
11124228	CYP3A4	delavirdine	substrate
11124228	CYP3A4	delavirdine	inhibitor
11124228	CYP2D6	delavirdine	substrate
11124228	CYP2D6	delavirdine	inhibitor
11124228	CYP2C9	delavirdine	inhibitor
11124228	CYP2C19	delavirdine	inhibitor
11124232	CYP3A4	triazolam	substrate
11125019	cytochrome P450 monooxygenase	arachidonic acid	substrate
11126912	cytochrome P450	arachidonic acid	substrate
11127289	CYP1A1	2,3,7,8-Tetrachlorodibenzo-p-dioxin	inducer
11128045	CYP2C19	tranylcypromine	inhibitor
11128045	CYP1A2	a-naphthoflavon	inhibitor
11128045	CYP2D6	quinidine	inhibitor
11130219	CYP1A2	R-warfarin	substrate
11130219	CYP3A4	R-warfarin	substrate
11130220	cytochrome P450 3A4	quinupristin-dalfopristin	inhibitor
11131030	CYP1A	norcocaine	substrate
11131030	CYP2A	norcocaine	substrate
11131030	CYP3A	norcocaine	substrate
11131030	CYP2B	norcocaine	substrate
11131032	cytochrome P4502E1	N-nitrosodimethylamine	substrate
11131032	cytochrome P4502E1	p-nitrophenol	substrate
11131032	cytochrome P4502E1	aniline	substrate
11131032	cytochrome P4502E1	pyridine	inducer
11132240	cytochrome P450 (CYP)	ifosfamide	substrate
11132695	CYP450	polychlorinated biphenyls (PCBs)	inducer
11132695	CYP450	progesterone	substrate
11133344	cytochrome P450 enzymes	nitric oxide	inhibitor
11133395	CYP3A4	acetochlor	substrate
11133395	CYP2B6	acetochlor	substrate
11133395	CYP3A4	butachlor	substrate
11133395	CYP2B6	butachlor	substrate
11133395	CYP3A4	metolachlor	substrate
11133395	CYP2B6	metolachlor	substrate
11134158	aromatase	phorbol esters	inducer
11134158	aromatase	forskolin	inducer
11134544	3A4	ochratoxin A	substrate
11134544	1A2	ochratoxin A	substrate
11134544	2C9-1	ochratoxin A	substrate
11135730	CYP2B6	propofol	substrate
11135730	CYP2C9	propofol	substrate
11135730	CYP2B6	S-mephenytoin	substrate
11135730	CYP2B6	bupropion	substrate
11136295	CYP1A2	perphenazine	substrate
11136295	CYP3A4	perphenazine	substrate
11136295	CYP2C8	perphenazine	substrate
11136295	CYP2C9	perphenazine	substrate
11136295	CYP2C18	perphenazine	substrate
11136295	CYP2C19	perphenazine	substrate
11136295	CYP2D6	perphenazine	substrate
11136295	CYP3A4	ketoconazole	inhibitor
11136295	CYP1A2	furafylline	inhibitor
11136295	CYP2C19	fluvoxamine	inhibitor
11136295	CYP2D6	quinidine	inhibitor
11136296	CYP2C8	torsemide	substrate
11136296	CYP2C8	diethyldithiocarbamate	inhibitor
11136296	CYP2C8	ketoconazole	inhibitor
11136296	CYP2C8	clotrimazole	inhibitor
11136296	CYP2C8	amitriptyline	inhibitor
11136296	CYP2C8	quinine	inhibitor
11136296	CYP2C8	terfenadine	inhibitor
11136296	CYP2C8	triazolam	inhibitor
11136296	CYP2C8	midazolam	inhibitor
11136553	CYP7A1	cholesterol	substrate
11136553	CYP7A1	chenodeoxycholic acid	inhibitor
11136553	CYP7A1	deoxycholic acid	inhibitor
11136553	CYP7A1	ursodeoxycholic acid	inhibitor
11136553	CYP7A1	cholic acid	inhibitor
11137342	human CYP3A4	mixed micellar solutions	inhibitor
11137342	human CYP3A4	Tween 80	inhibitor
11137342	human CYP3A4	oleic acid	inhibitor
11137466	CYP1A1	albendazole	inducer
11137466	CYP1A2	albendazole	inducer
11137466	CYP2B1	albendazole	inducer
11137466	CYP2B2	albendazole	inducer
11137466	CYP2E1	albendazole	inhibitor
11137466	CYP1A1	albendazole sulfoxide	inducer
11137466	CYP1A2	albendazole sulfoxide	inducer
11139129	P450 1A2	heterocyclic amines	substrate
11139129	P450 1A2	phenacetin	substrate
11139129	P450 2A6	endogenous indole	substrate
11139137	cytochrome P450 enzymes	isothiocyanates	inhibitor
11141357	CYP1A1	benzo[a]pyrene	substrate
11141357	CYP1A1	benzo[g,h,i]perylene	inducer
11144010	CYP 3A	tacrolimus	substrate
11144010	CYP 3A	thyroxin	inducer
11144118	CYP2E1	colchicine	inducer
11144118	CYP3A4	colchicine	substrate
11144118	CYP2C9	colchiceine	inducer
11144118	CYP2E1	colchiceine	inducer
11144118	CYP3A4	colchiceine	inducer
11144118	CYP2C9	N-deacetylcolchiceine	inducer
11144118	CYP2E1	N-deacetylcolchiceine	inducer
11144118	CYP3A4	N-deacetylcolchiceine	inducer
11144118	CYP2C9	colchicoside	inducer
11144118	CYP2E1	colchicoside	inducer
11144659	cytochrome P450	quinidine	substrate
11144659	cytochrome P450	disopyramide	substrate
11144659	cytochrome P450	lidocaine	substrate
11144659	cytochrome P450	mexiletine	substrate
11144659	cytochrome P450	flecainide	substrate
11144659	cytochrome P450	propafenone	substrate
11144659	cytochrome P450	amiodarone	inhibitor
11145223	CYP3A4	manidipine	inhibitor
11145223	CYP3A4	barnidipine	inhibitor
11145223	CYP3A4	benidipine	inhibitor
11145223	CYP3A4	(-)-efonidipine	inhibitor
11145223	CYP3A4	nicardipine	inhibitor
11145223	CYP3A4	(+)-efonidipine	inhibitor
11145223	CYP3A4	amlodipine	inhibitor
11145498	CYP1A2	ciprofloxacin	inhibitor
11145498	CYP1A2	methadone	substrate
11145498	CYP3A4	ciprofloxacin	inhibitor
11145498	CYP3A4	methadone	substrate
11145608	aromatase	(Bu)(2)cAMP	inducer
11145608	aromatase	FSH	inducer
11147835	P450 1A2	caffeine	substrate
11151744	CYP3A4	cyclosporin	substrate
11151744	CYP3A4	midazolam	substrate
11158718	CYP1A1	JP-8 jet fuel	inducer
11158730	CYP2C19	isoniazid	inhibitor
11158730	CYP3A	isoniazid	inhibitor
11158730	CYP2E1	isoniazid	inhibitor
11158730	CYP2D6	isoniazid	inhibitor
11159744	cytochrome P450	benzo[a]pyrene	substrate
11159744	cytochrome P450	7,12-dimethylbenz[a]anthracene	substrate
11159744	cytochrome P450	imperatorin	inhibitor
11159744	cytochrome P450	imperatorin	inducer
11159744	cytochrome P450	isopimpinellin	inhibitor
11159744	cytochrome P450	isopimpinellin	inducer
11159795	CYP2A6	nicotine	substrate
11159795	CYP2A6	coumarin	substrate
11159795	CYP2A6	nitrosamines	substrate
11159795	CYP2A6	aflatoxin B1	substrate
11159797	CYP2B6	nelfinavir	inhibitor
11159797	CYP2B6	ritonavir	inhibitor
11159797	CYP2B6	efavirenz	inhibitor
11159797	CYP2B6	indinavir	inhibitor
11159797	CYP2B6	saquinavir	inhibitor
11159797	CYP2B6	amprenavir	inhibitor
11159797	CYP2B6	delavirdine	inhibitor
11159797	CYP2B6	nevirapine	inhibitor
11159801	CYP4A11	S-Methyl N,N-diethyldithiocarbamate	substrate
11159801	CYP3A4	S-Methyl N,N-diethyldithiocarbamate	substrate
11159801	CYP3A5	S-Methyl N,N-diethyldithiocarbamate	substrate
11159801	CYP2B6	S-Methyl N,N-diethyldithiocarbamate	substrate
11159802	CYP2A6	flunitrazepam	substrate
11159802	CYP2B6	flunitrazepam	substrate
11159802	CYP2C9	flunitrazepam	substrate
11159802	CYP2C19	flunitrazepam	substrate
11159802	CYP3A4	flunitrazepam	substrate
11159802	CYP3A4	ketoconazole	inhibitor
11159802	CYP3A4	ritonavir	inhibitor
11159802	CYP1A2	alpha‐naphthoflavone	inhibitor
11159802	CYP2C9	sulfaphenazole	inhibitor
11159802	CYP2C19	omeprazole	inhibitor
11159802	CYP2D6	quinidine	inhibitor
11159803	CYP2C9	dimethyl sulfoxide	inhibitor
11159803	CYP2C19	dimethyl sulfoxide	inhibitor
11159803	CYP2E1	dimethyl sulfoxide	inhibitor
11159803	CYP3A4	dimethyl sulfoxide	inhibitor
11159803	CYP2C9	methanol	inhibitor
11159803	CYP2E1	methanol	inhibitor
11159812	CYP3A4	1,8-cineole	substrate
11159812	CYP3A5	1,8-cineole	substrate
11159812	CYP3A4	ketoconazole	inhibitor
11159812	CYP3A4	anti-CYP3A4 immunoglobulin G	inhibitor
11160617	CYP3A4	testosterone	substrate
11160617	CYP3A4	cortisol	substrate
11160617	CYP3A4	quinidine	inhibitor
11160641	CYP1B1	flutamide	inhibitor
11160641	CYP1B1	paclitaxel	inhibitor
11160641	CYP1B1	mitoxantrone	inhibitor
11160641	CYP1B1	docetaxel	inhibitor
11160641	CYP1B1	doxorubicin	inhibitor
11160641	CYP1B1	daunomycin	inhibitor
11160641	CYP1B1	tamoxifen	inhibitor
11160641	CYP1B1	flutamide	substrate
11160876	CYP3A43	testosterone	substrate
11162490	CYP3A7	xenobiotics	inducer
11162490	CYP3A4	xenobiotics	inducer
11162685	CYP1A1	drugs	substrate
11162685	CYP1A1	environmental substances	substrate
11162685	CYP1A1	carcinogenic compounds	substrate
11162721	specific cytochrome P450	estrogens	substrate
11162773	CYP1A1	benzo[a]pyrene	inducer
11162773	CYP1A1	benzo[b]fluoranthene	inducer
11162773	CYP1A1	dibenzo[a,h]anthracene	inducer
11162773	CYP1A1	benzo[a]anthracene	inducer
11162773	CYP1A1	benzo[k]fluoranthene	inducer
11162773	CYP1A2	benzo[a]pyrene	inducer
11162773	CYP1A2	benzo[b]fluoranthene	inducer
11162773	CYP1A2	dibenzo[a,h]anthracene	inducer
11162773	CYP1A2	benzo[a]anthracene	inducer
11162773	CYP1A2	benzo[k]fluoranthene	inducer
11162773	CYP1A1	As	inhibitor
11162773	CYP1A1	Pb	inhibitor
11162773	CYP1A1	Hg	inhibitor
11162923	CYP3A4	steroids	inducer
11162923	CYP3A4	ethylmorphine	substrate
11166912	CYP1A2	2-aminofluorene	substrate
11166912	CYP1A2	2-amino-3,4-dimethylimidazo[4,5-f]quinoline	substrate
11166912	CYP1A1	benzo[a]pyrene	substrate
11169160	CYP 3A1	sulfur mustard	inducer
11170506	P450 1A1	Ochratoxin A	substrate
11170506	P450 3A4	Ochratoxin A	substrate
11170509	P450 3A	troglitazone	substrate
11170509	P450 3A	troglitazone	inducer
11173976	CYP2E1	Ethanol	inducer
11173976	CYP2E1	diallylsulfide	inhibitor
11179442	CYP2B4	4-phenylimidazole	inhibitor
11179442	CYP2B5	4-phenylimidazole	inhibitor
11179442	CYP2B1	4-phenylimidazole	inhibitor
11179442	CYP2B4	4-phenylimidazole (chlorinated)	inhibitor
11179442	CYP2B5	4-phenylimidazole (chlorinated)	inhibitor
11179442	CYP2B4	1-phenylimidazole (chlorinated)	inhibitor
11179442	CYP2B5	1-phenylimidazole (chlorinated)	inhibitor
11179486	cytochrome P450 isoforms	benzanthracene	inducer
11179486	cytochrome P450 isoforms	pyrazole	inducer
11179486	cytochrome P450 isoforms	phenobarbital	inducer
11179691	rat CYP7A1	22(R)-hydroxycholesterol	inducer
11179691	human CYP7A1	22(R)-hydroxycholesterol	inducer
11179691	hamster CYP7A1	22(R)-hydroxycholesterol	inducer
11179730	25-OH-D(3)-24-hydroxylase	1alpha,25-(OH)(2)D(3)	inducer
11179730	25-OH-D(3)-24-hydroxylase	TEI-9647	inhibitor
11179730	25-OH-D(3)-24-hydroxylase	TEI-9648	inhibitor
11179748	1alpha-hydroxylase	25(OH)D3	substrate
11179748	24R-hydroxylase	25(OH)D3	substrate
11179754	CYP24	1alpha,25(OH)(2)D(3)	substrate
11179754	CYP24	VID400	inhibitor
11179754	CYP24	SDZ 89-443	inhibitor
11179754	CYP24	1alpha,25(OH)(2)-3epi-D(3)	inducer
11179754	CYP24	1alpha,24(R),25(OH)(3)D(3)	inducer
11179754	CYP24	1alpha,25(OH)(2)-24oxo-D(3)	inducer
11179754	CYP24	1alpha,23(S),25(OH)(3)-24-oxo-D(3)	inducer
11179754	CYP24	calcitroic acid	inducer
11179909	P450c17	progesterone	substrate
11180018	CYP3A4	rifampin	inducer
11180018	CYP3A4	simvastatin	substrate
11180019	CYP3A2	St John's Wort extract	inducer
11180019	CYP3A4	St John's Wort extract	inducer
11180019	CYP3A4	St John's Wort extract	inducer
11180034	CYP3A4	felodipine	substrate
11180034	CYP3A4	bergapten	inhibitor
11180034	CYP3A4	6',7'-dihydroxybergamottin	inhibitor
11180037	CYP2C9	fluvoxamine	inhibitor
11180037	CYP2C9	tolbutamide	substrate
11180262	P4501A1	Benzothiazole	inducer
11180262	P4501A2	Benzothiazole	inducer
11180262	P4502B1	Benzothiazole	inducer
11180262	P4503A4	Benzothiazole	inducer
11180262	P4502E1	Benzothiazole	inducer
11180289	cytochrome P450-dependent monooxygenase	Paint thinner	substrate
11181446	CYP1B1	17beta-estradiol	substrate
11181446	CYP2B1/2	17beta-estradiol	substrate
11181446	CYP3A1/2	17beta-estradiol	substrate
11181490	CYP2C8	rifampicin	inducer
11181490	CYP2C9	rifampicin	inducer
11181490	CYP2C19	rifampicin	inducer
11181490	CYP3A4	rifampicin	inducer
11181490	CYP2B6	rifampicin	inducer
11181490	CYP2C8	phenobarbital	inducer
11181490	CYP2C9	phenobarbital	inducer
11181490	CYP2C19	phenobarbital	inducer
11181490	CYP3A4	phenobarbital	inducer
11181490	CYP2B6	phenobarbital	inducer
11181490	CYP2C8	dexamethasone	inducer
11181490	CYP2C9	dexamethasone	inducer
11181492	CYP2E1	N-nitrosodimethylamine (NDMA)	substrate
11181492	CYP2E1	vinyl carbamate (VC)	substrate
11181492	CYP2E1	diallyl sulfone	inhibitor
11181492	CYP2E1	CYP2E1 inhibitory monoclonal antibody	inhibitor
11181494	CYP3A4	drugs	substrate
11181494	CYP3A4	endogenous steroids	substrate
11181494	CYP3A4	harmful environmental contaminants	substrate
11181496	CYP3A4	mexazolam	substrate
11181496	CYP3A4	simvastatin	inhibitor
11181496	CYP3A4	lovastatin	inhibitor
11181496	CYP3A4	fluvastatin	inhibitor
11181496	CYP3A4	atorvastatin	inhibitor
11181496	CYP3A4	cerivastatin	inhibitor
11181500	Cytochrome P450	7-benzyloxyresorufin	substrate
11181500	Cytochrome P450	7-ethoxycoumarin	substrate
11181500	Cytochrome P450	coumarin	substrate
11181500	Cytochrome P450	7-ethoxyresorufin	substrate
11181505	CYP3A4	6beta-testosterone	substrate
11181505	CYP2C9	diclofenac	substrate
11181505	CYP2C19	S-mephenytoin	substrate
11181505	CYP2C9	sulfaphenazole	inhibitor
11181505	CYP2C19	ticlopidine	inhibitor
11181682	CYP3A4	docetaxel	substrate
11181682	CYP3A4	cyclosporine	substrate
11185972	cytochrome P450 3A4	Sildenafil	substrate
11185972	cytochrome P450 3A4	macrolide antibiotics	inhibitor
11185972	cytochrome P450 3A4	antifungals	inhibitor
11185972	cytochrome P450 3A4	cimetidine	inhibitor
11185972	cytochrome P450 3A4	antiviral protease inhibitors	inhibitor
11186133	CYP2C9	sulphamethoxazole	substrate
11189750	CYP1A2	aflatoxin B1	substrate
11189750	CYP1A2	aflatoxin G1	substrate
11189750	CYP1A2	ochratoxin A	substrate
11189750	CYP3A4	aflatoxin B1	substrate
11189750	CYP3A4	aflatoxin G1	substrate
11192474	CYP3A4	reboxetine	substrate
11192474	CYP3A4	ketoconazole	inhibitor
11192939	CYP	arachidonic acid	substrate
11192939	CYP	MS-PPOH	inhibitor
11197065	CYP3A4	alpha-dihydroergocryptine (DHEC, Almirid)	substrate
11197065	CYP3A4	alpha-dihydroergocryptine (DHEC, Almirid)	inhibitor
11197065	CYP3A4	alpha-dihydroergocryptine (DHEC, Almirid)	inducer
11197065	CYP2E1	alpha-dihydroergocryptine (DHEC, Almirid)	inducer
11199127	CYP2E1	crude extract	inhibitor
11199127	CYP2E1	total saponins	inhibitor
11199955	cytochrome P450 3A4	quetiapine fumarate	substrate
11199955	cytochrome P450 3A4	phenytoin	inducer
11202748	CYP1A1	polycyclic aromatic hydrocarbons	inducer
11202748	CYP1A1	non-ortho polychlorinated biphenyls	inducer
11202748	CYP1A1	mono-ortho polychlorinated biphenyls	inducer
11204934	CYP1A2	caffeine	substrate
11204934	CYP2A6	caffeine	substrate
11205892	CYP3A	cocaine	substrate
11205892	CYP3A	midazolam	inhibitor
11205892	CYP3A	ergotamine	inhibitor
11205892	CYP3A	erythromycin	inhibitor
11206036	cytochrome P450 3A4	methadone	substrate
11206036	cytochrome P450 3A4	cortisol	substrate
11206048	CYP2C9	phenytoin	substrate
11206048	CYP2C19	phenytoin	substrate
11206048	CYP2C9	fluvoxamine	inhibitor
11206048	CYP2C19	fluvoxamine	inhibitor
11207001	CYP2D6	oxycodone	substrate
11207028	CYP2C9	5-hydroxytryptamine	inhibitor
11207028	CYP2C9	adrenaline	inhibitor
11208727	CYP2E1	retinoic acid	substrate
11208727	CYP2E1	allyl sulfide	inhibitor
11208727	CYP2E1	chlormethiazole	inhibitor
11208727	CYP2E1	CYP2E1 antibody	inhibitor
11210395	cytochrome P4501A2	theophylline	substrate
11212141	CYP2E1	ethanol	inducer
11212141	CYP2E1	acetaminophen	substrate
11212141	CYP2E1	buthionine sulfoximine	substrate
11212141	CYP2E1	p-nitrophenol	substrate
11213066	cytochrome P-450 3A4	St. John's Wort	inducer
11213066	cytochrome P-450 3A4	cyclosporine	substrate
11213355	P450scc	lead acetate	inhibitor
11213852	CYP3A4	ketoconazole	inhibitor
11214771	CYP2D6	Dextromethorpan	substrate
11214771	CYP3A	Dextrorphan	substrate
11217873	CYP2D6	fluoxetine	inhibitor
11217873	CYP2C	fluoxetine	inhibitor
11217873	CYP3A4	fluoxetine	inhibitor
11219477	cytochrome P450 3A4	sildenafil	substrate
11219478	cytochrome P450 3A4	quinupristin/dalfopristin	inhibitor
11220287	cytochrome P450 3A4	nifedipine	substrate
11221871	CYP2B1	cyclophosphamide	substrate
11225565	CYP1A2	delavirdine	inhibitor
11225565	CYP1A2	nevirapine	inhibitor
11225565	CYP1A2	efavirenz	inhibitor
11225565	CYP2D6	delavirdine	inhibitor
11225565	CYP2D6	nevirapine	inhibitor
11225565	CYP2D6	efavirenz	inhibitor
11225565	CYP2C9	delavirdine	inhibitor
11225565	CYP2C9	efavirenz	inhibitor
11225565	CYP2C19	delavirdine	inhibitor
11225565	CYP2C19	efavirenz	inhibitor
11225565	CYP3A	delavirdine	inhibitor
11225565	CYP3A	efavirenz	inhibitor
11225566	CYP2D6	carvedilol	substrate
11225566	CYP2D6	fluoxetine	inhibitor
11225566	CYP2D6	dextromethorphan	substrate
11226373	CYP1A1	Carbaryl	inducer
11226373	CYP1A1	thiabendazole	inducer
11230554	hepatic cytochrome P450	styrene	substrate
11231111	CYP1A2	ethoxyresorufin	substrate
11231111	CYP1A2	alpha-naphthoflavone	inhibitor
11231111	CYP1A2	furafylline	inhibitor
11231118	CYP3A4	nifedipine	substrate
11231118	CYP3A4	testosterone	substrate
11231118	CYP3A4	midazolam	substrate
11231118	CYP3A4	amiodarone	substrate
11231118	CYP3A4	azelastine	substrate
11231298	CYP1A1/2	Methylcholanthrene	inducer
11231298	CYP2B6	Phenobarbital	inducer
11231298	CYP3A4	Dexamethasone	inducer
11237731	CYP2A6	nicotine	substrate
11237731	CYP2A6	coumarin	substrate
11238812	CYP2E1	diallyl sulfide	substrate
11238812	CYP2E1	diallyl sulfide	inhibitor
11238812	CYP2E1	diallyl sulfoxide	substrate
11238812	CYP2E1	diallyl sulfoxide	inhibitor
11238812	CYP2E1	diallyl sulfone	substrate
11238812	CYP2E1	diallyl sulfone	inhibitor
11238812	CYP2E1	diallyl sulfone	inhibitor
11240973	CYP1A2	Fluvoxamine	inhibitor
11240973	CYP2D6	Mexiletine	substrate
11240973	CYP1A2	Mexiletine	substrate
11240974	CYP2C19	pantoprazole	substrate
11240980	CYP2C19	omeprazole	substrate
11240980	CYP2C19	lansoprazole	substrate
11243870	CYP2B6	7-ethoxycoumarin	substrate
11245634	CYP1A1	Delta(9)-tetrahydrocannabinol	inducer
11245634	CYP1A1	Delta(9)-tetrahydrocannabinol	inhibitor
11248085	CYP3A	pregnenolone 16alpha-carbonitrile	inducer
11248089	Cyp17	Mullerian Inhibiting Substance	inhibitor
11248089	P450scc	Mullerian Inhibiting Substance	inhibitor
11249468	CYP450	protease inhibitors	inhibitor
11249550	cytochrome P450 3A4	itraconazole	inhibitor
11249778	cytochrome P450 3A	valspodar	substrate
11254372	P450arom	androstenedione	substrate
11254372	P450arom	hFSH	inducer
11254372	P450arom	rhFSH	inducer
11254372	P450 cholesterol side-chain cleavage	hFSH	inducer
11254372	P450 cholesterol side-chain cleavage	rhFSH	inducer
11254372	P450 cholesterol side-chain cleavage	hCG	inducer
11255075	CYP2C9	phenytoin	substrate
11255075	CYP2C9	diclofenac	substrate
11255075	CYP2C9	sulfaphenazole	inhibitor
11255075	CYP2C9	fluoxetine	inhibitor
11255075	CYP2C9	norfluoxetine	inhibitor
11255075	CYP2C9	sertraline	inhibitor
11255075	CYP2C9	paroxetine	inhibitor
11259320	CYP1A2	DDB	substrate
11259320	CYP2C9	DDB	substrate
11259320	CYP3A4	DDB	substrate
11259321	P450 1A1	resveratrol	inhibitor
11259321	P450 1A1	rhapontigenin	inhibitor
11259329	cytochrome P450 3A4	midazolam	substrate
11259329	cytochrome P450 3A4	cimetidine	inhibitor
11259329	cytochrome P450 3A4	itraconazole	inhibitor
11259329	cytochrome P450 3A4	erythromycin	inhibitor
11259331	CYP2C19	flunitrazepam	substrate
11259331	CYP3A4	flunitrazepam	substrate
11259331	CYP2C19	S-mephenytoin	inhibitor
11259331	CYP3A4	ketoconazole	inhibitor
11259331	CYP3A4	S-mephenytoin	inhibitor
11259331	CYP2C19	anti-CYP2C19 antibody	inhibitor
11259331	CYP3A4	anti-CYP3A4 antibody	inhibitor
11259349	CYP2A6	Nicotine	substrate
11259352	CYP2E1	Ethanol	substrate
11259560	CYP1A2	amitriptyline	substrate
11259560	CYP2B6	amitriptyline	substrate
11259560	CYP2C8	amitriptyline	substrate
11259560	CYP2C9	amitriptyline	substrate
11259560	CYP2C19	amitriptyline	substrate
11259560	CYP2D6	amitriptyline	substrate
11259560	CYP3A4	amitriptyline	substrate
11259570	CYP3A4	LAAM	substrate
11259570	CYP3A4	nor-LAAM	substrate
11259570	CYP2B6	LAAM	substrate
11259570	CYP2B6	nor-LAAM	substrate
11259570	CYP3A4	troleandomycin	inhibitor
11259570	CYP3A4	erythromycin	inhibitor
11259570	CYP3A4	ketoconazole	inhibitor
11259570	CYP3A4	midazolam	inhibitor
11259570	CYP2B6	monoclonal antibody	inhibitor
11259624	CYP2E1	salicylate	substrate
11259624	CYP2E1	salicylate	inducer
11259624	CYP2E1	diallyl sulfide	inhibitor
11259984	CYP3A4	terfenadine	substrate
11259984	CYP3A4	astemizole	substrate
11259984	CYP2D6	astemizole	substrate
11259984	CYP3A4	troleandomycin	inhibitor
11259989	CYP2D6	sabeluzole	substrate
11259990	CYP2D6	dextromethorphan	substrate
11259990	CYP2C19	mephenytoin	substrate
11259990	CYP2C19	combined oral contraceptives	inhibitor
11262078	P450arom	xanthone derivative 22d	inhibitor
11262078	P450arom	xanthone derivative 22e	inhibitor
11262078	P450arom	fadrozole	inhibitor
11262078	P450arom	[1 beta,2 beta-(3)H]testosterone	substrate
11262078	P450 17	xanthone derivative 22g	inhibitor
11262078	P450 17	xanthone derivative 22h	inhibitor
11262078	P450 17	xanthone derivative 22i	inhibitor
11266076	CYP3A4	drug	substrate
11266076	CYP3A5	drug	substrate
11266076	CYP3A7	drug	substrate
11266076	CYP3A43	drug	substrate
11266076	CYP3A43	rifampicin	inducer
11266318	CYP11B1	3-methylsulfonyl-DDE	substrate
11266318	CYP11B1	metyrapone	inhibitor
11269571	CYP3A4	RG 12525	inhibitor
11269571	CYP3A4	midazolam	substrate
11269573	CYP3A4	Erythromycin	substrate
11270802	CYP1A2	caffeine	substrate
11270802	CYP2A6	caffeine	substrate
11270912	CYP2C19	fluoxetine	inhibitor
11270912	CYP2C19	(S)-mephenytoin	substrate
11270913	CYP1A2	Melatonin	substrate
11270913	CYP2C19	Melatonin	substrate
11270913	CYP1A2	Fluvoxamine	inhibitor
11270913	CYP1A2	Paroxetine	inhibitor
11270914	CYP2D6	venlafaxine	substrate
11270914	CYP2D6	diphenhydramine	inhibitor
11270921	cytochrome P450 2D6	methadone	substrate
11274000	cytochrome P450	arachidonic acid	substrate
11274000	cytochrome P450	ketoconazole	inhibitor
11274899	CYP	drug molecules	substrate
11278292	CYP2B1	barbiturate	inducer
11278292	CYP3A1	barbiturate	inducer
11278292	CYP2B1	synthetic steroids	inducer
11278292	CYP3A1	synthetic steroids	inducer
11278771	CYP7A1	hydrophobic bile acids	inhibitor
11278771	CYP7A1	taurocholate	inhibitor
11278771	CYP7A1	tumor necrosis factor-alpha	inhibitor
11279601	CYP1A1	resveratrol	inhibitor
11279601	CYP1B1	resveratrol	inhibitor
11281188	cytochrome P-450 3A4	troglitazone	substrate
11281188	cytochrome P-450 3A4	troglitazone	inducer
11281188	cytochrome P-450 3A4	simvastatin	substrate
11281374	P450c11	etomidate	inhibitor
11281374	P450scc	etomidate	inhibitor
11281374	P450c11	metyrapone	inhibitor
11281374	P450scc	metyrapone	inhibitor
11281374	P450scc	aminoglutethimide	inhibitor
11286146	cytochrome P450 3A4	cilostazol	substrate
11286146	cytochrome P450 2C19	cilostazol	substrate
11286621	cytochrome 3A4	dexamethasone	inducer
11286621	cytochrome 1A1	benzanthracene	inducer
11289666	CYP2C9	WR 148999	inhibitor
11289666	CYP2C19	WR 148999	inhibitor
11289666	CYP2D6	WR 148999	inhibitor
11289666	CYP2E1	WR 148999	inhibitor
11289666	CYP3A4	WR 148999	inhibitor
11289666	CYP1A2	WR 148999	inhibitor
11289666	CYP1A2	WR 148999	substrate
11291757	CYP 450 1A2	GW420867X	substrate
11291758	cytochrome P450	indinavir	inhibitor
11291758	cytochrome P450	rifampicin	substrate
11291834	cytochrome P450 monooxygenases	4-Ipomeanol	substrate
11294012	CYP2D6	psychotropics	substrate
11294012	CYP2D6	cardiovascular agents	substrate
11294368	CYP2C9	tolbutamide	substrate
11294368	CYP2C9	diclofenac	substrate
11294510	CYP2C19	phenobarbital	substrate
11294510	CYP2C19	mephenytoin	substrate
11294516	cytochrome P450 3A	cyclosporin	substrate
11294516	cytochrome P450 3A	oxybutynin	substrate
11294522	liver cytochrome P450 system	lidocaine	substrate
11294972	CYP1A1	2,3,7,8-Tetrachlorodibenzo-p-dioxin	inducer
11294972	CYP1A1	Diindolylmethane	inducer
11294972	CYP1A1	DIM analogs	inducer
11294972	CYP1B1	2,3,7,8-Tetrachlorodibenzo-p-dioxin	inducer
11294972	CYP1B1	Diindolylmethane	inducer
11294972	CYP1B1	DIM analogs	inducer
11294972	CYP19	Diindolylmethane	inducer
11294972	CYP19	DIM analogs	inducer
11294989	cytochrome P4501A1	1,2,3,7,8-pentachlorodibenzo-p-dioxin	inducer
11295446	P-450 1A2	alpha-Naphthoflavone	inhibitor
11295446	P-450 1A2	7-ethoxycoumarin	substrate
11296612	cytochrome P-450 isoenzyme system	antiretroviral drugs	substrate
11297264	P450 1A2	tegafur	substrate
11297264	P450 2A6	tegafur	substrate
11297264	P450 2C8	tegafur	substrate
11298066	cytochrome P450 3A4	Methadone	substrate
11298066	cytochrome P450 3A4	efavirenz	inducer
11298070	CYP3A4	sildenafil	substrate
11298070	CYP2C9	sildenafil	substrate
11298070	CYP3A4	ketoconazole	inhibitor
11298070	CYP2C9	sulphaphenazole	inhibitor
11298070	CYP2C9	quinidine	inhibitor
11298070	CYP2C9	sildenafil	inhibitor
11298752	cytochrome P450scc	cholesterol	substrate
11298752	cytochrome P450scc	oxidized adrenodoxin	inhibitor
11301566	CYP3A4	medroxyprogesterone acetate	inducer
11301566	CYP3A4	prednisolone	substrate
11301566	CYP3A4	erythromycin	substrate
11302925	CYP3A	glucocorticoids	inducer
11302925	CYP3A	antiglucocorticoids	inducer
11302942	CYP26	all?trans?retinoic acid	substrate
11302942	CYP26	Am580	inducer
11302942	CYP26	CD2019	inducer
11302942	CYP26	CD437	inducer
11302943	CYP3A4	resorufin benzyl ether	substrate
11302943	CYP3A4	midazolam	substrate
11302943	CYP3A4	new chemical entities	inhibitor
11302943	CYP3A4	testosterone	substrate
11302943	CYP3A4	dextromethorphan	substrate
11302943	CYP3A4	ketoconazole	inhibitor
11302944	CYP3A	amprenavir	inducer
11302944	CYP3A	nelfinavir	inducer
11303964	CYP1A2	phenacetin	substrate
11303964	CYP1A2	7-ethoxyresorufin	substrate
11304124	cytochrome P450 2A-related protein	halothane	substrate
11304901	CYP2D6	venlafaxine	inhibitor
11304901	CYP2D6	fluoxetine	inhibitor
11304902	CYP2C9	alosetron	substrate
11304902	CYP3A4	alosetron	substrate
11304902	CYP3A4	alprazolam	substrate
11304903	CYP2C9	alosetron	substrate
11304903	CYP3A4	alosetron	substrate
11304903	CYP2D6	fluoxetine	substrate
11304903	CYP2C9	fluoxetine	substrate
11305590	Aromatase	androst-4-ene-3,17-dione	substrate
11305590	Aromatase	4-en-6-one 1a	inhibitor
11305590	Aromatase	5-en-4-one 2a	inhibitor
11305590	Aromatase	5-en-7-one 3a	inhibitor
11306457	1alpha-hydroxylase	25-hydroxyvitamin D3	substrate
11309248	cytochrome P450(scc)	digoxin	inhibitor
11309248	cytochrome P450(scc)	digitoxin	inhibitor
11309353	CYP26A1	all-trans-retinoic acid	substrate
11309547	cytochrome P450 2C9	glimepiride	substrate
11309547	cytochrome P450 2C9	fluconazole	inhibitor
11309556	CYP2C19	moclobemide	substrate
11309556	CYP2C19	moclobemide	inhibitor
11309556	CYP2D6	moclobemide	inhibitor
11309556	CYP1A2	moclobemide	inhibitor
11309556	CYP2C19	omeprazole	inhibitor
11311068	CYP1A1	benzothiazoles	inducer
11311457	cytochrome P450	benzo(a)pyrene	substrate
11311457	cytochrome P450 2E1	dimethylnitrosamine	substrate
11315504	CYP1A1	2-Amino-3-methyl-imidazo[4,5-f]quinoline	inducer
11315504	CYP1A2	2-Amino-3-methyl-imidazo[4,5-f]quinoline	inducer
11317475	CYP1A2	melatonin	substrate
11317475	CYP2C9	melatonin	substrate
11317475	CYP2C19	melatonin	substrate
11317475	CYP1A2	fluvoxamine	inhibitor
11317475	CYP1A2	furafylline	inhibitor
11317475	CYP2C9	sulphaphenazole	inhibitor
11317475	CYP2C19	omeprazole	inhibitor
11318772	CYP3A	methadone	inhibitor
11318772	CYP3A	methadone	substrate
11320253	Cyp 4a12	arachidonate	substrate
11320253	Cyp 4a12	androgens	inducer
11324719	CYP1A1	polycyclic aromatic hydrocarbons	inducer
11324719	CYP1A1	3-methylcholanthrene	inducer
11324719	CYP1A1	serum	inducer
11327195	CYP3A4	erythromycin	substrate
11327195	CYP3A4	immunosuppressants	substrate
11327195	CYP3A4	cytotoxics	substrate
11327196	CYP3A	CYP3A/P-glycoprotein substrate drugs	substrate
11327196	CYP3A	CYP3A inhibitors	inhibitor
11329505	CYP2E1	ethanol	substrate
11329505	CYP2E1	diallylsulfide	inhibitor
11332152	CYP2B1	cyclophosphamide	substrate
11332993	CYP2B1	ifosfamide	substrate
11336588	cytochrome P450 3A4	saquinavir	substrate
11336973	CYP1A2	phenacetin	substrate
11336973	CYP2A6	coumarin	substrate
11336973	CYP2C9	tolbutamide	substrate
11336973	CYP2C19	S-mephenytoin	substrate
11336973	CYP2D6	dextromethorphan	substrate
11336973	CYP2E1	chloroxazone	substrate
11336973	CYP3A4	testosterone	substrate
11336975	CYP3A	dexamethasone	inducer
11336975	CYP3A	rifampin	inducer
11336975	CYP1A	omeprazole	inducer
11336976	CYP3A	Pregnenolone 16alpha-carbonitrile	inducer
11336976	CYP3A	rifampicin	inducer
11337938	CYP2C9*1	celecoxib	substrate
11337938	CYP2C9*2	celecoxib	substrate
11337938	CYP2C9*3	celecoxib	substrate
11337939	CYP2D6	opioids	substrate
11337939	CYP2D6	various psychotrophic drugs	substrate
11337939	CYP2D6	neurotoxins	substrate
11339818	P4501A	DHEA	substrate
11339818	P4503A	DHEA	substrate
11339818	P4503A	troleandomycin	inhibitor
11339818	P4503A	miconazole	inhibitor
11339818	P4502D6	DHEA	substrate
11339818	P4502E1	DHEA	substrate
11341695	human liver cytochromes P450	organophosphothionate pesticide	substrate
11344532	CYP2A6	coumarin	substrate
11344532	CYP3A4	midazolam	substrate
11344532	CYP2C9	tolbutamide	substrate
11344532	CYP2D6	dextromethorphan	substrate
11344532	CYP2E1	chlorzoxazone	substrate
11346484	CYP 2C11	cafestol and kahweol	inhibitor
11346484	CYP 3A2	cafestol and kahweol	inhibitor
11346484	CYP 2C11	aflatoxin B1	substrate
11346484	CYP 3A2	aflatoxin B1	substrate
11347724	CYP3A4	saquinavir	substrate
11347724	CYP3A4	rifabutin	inducer
11347724	CYP3A4	rifampicin	inducer
11347724	CYP3A4	clarithromycin	inhibitor
11347724	CYP3A4	ketoconazole	inhibitor
11347724	CYP3A4	ritonavir	inhibitor
11347724	CYP3A4	nelfinavir	inhibitor
11347724	CYP3A4	indinavir	inhibitor
11347724	CYP3A4	delavirdine	inhibitor
11347724	CYP3A4	terfenadine	substrate
11347724	CYP3A4	astemizole	substrate
11347724	CYP3A4	cisapride	substrate
11353133	CYP1A1	2,3,7,8-tetrachlorodibenzo-p-dioxin	inducer
11353744	P450 2A6	phenethyl isothiocyanate	inhibitor
11353744	P450 2A6	nitrosamines	substrate
11353744	P450 2A6	coumarin	substrate
11353746	CYP1A2	tegafur	substrate
11353746	CYP3A1	tegafur	substrate
11353746	CYP2C11	tegafur	substrate
11353746	CYP2B	tegafur	inducer
11353746	CYP1A	tegafur	inducer
11353746	CYP3A	tegafur	inducer
11353747	P450 MI-2	ebastine	substrate
11353747	P450 MI-3	ebastine	substrate
11353747	P450 MI-2	leukotriene B(4)	substrate
11353747	P450 MI-3	testosterone	substrate
11353749	CYP3A	etoricoxib	substrate
11353749	CYP2C9	etoricoxib	substrate
11353749	CYP2D6	etoricoxib	substrate
11353749	CYP1A2	etoricoxib	substrate
11353749	CYP2C19	etoricoxib	substrate
11353749	CYP1A2	etoricoxib	inhibitor
11353749	CYP2D6	etoricoxib	inhibitor
11353749	CYP3A	etoricoxib	inhibitor
11353749	CYP2E1	etoricoxib	inhibitor
11353749	CYP2C9	etoricoxib	inhibitor
11353749	CYP2C19	etoricoxib	inhibitor
11353752	CYP3A1	clotrimazole	inhibitor
11353752	CYP3A2	clotrimazole	inhibitor
11353752	CYP3A1	ketoconazole	inhibitor
11353752	CYP3A2	ketoconazole	inhibitor
11353757	CYP3A4	quinidine	inducer
11353758	CYP2B6	ketamine	substrate
11353758	CYP2C9	ketamine	substrate
11353758	CYP3A4	ketamine	substrate
11353758	CYP2B6	orphenadrine	inhibitor
11353758	CYP2C9	sulfaphenazole	inhibitor
11353758	CYP3A4	cyclosporin A	inhibitor
11353758	CYP2B6	anti-CYP2B6 antibody	inhibitor
11353758	CYP2C9	anti-CYP2C antibody	inhibitor
11353758	CYP3A4	anti-CYP3A4 antibody	inhibitor
11353760	CYP2A6	nicotine	substrate
11353760	CYP1A2	phenacetin	substrate
11353760	CYP2A6	coumarin	substrate
11353760	CYP2C9	diclofenac	substrate
11353760	CYP2C19	omeprazole	substrate
11353760	CYP2D6	dextromethorphan	substrate
11353760	CYP2B6	7-ethoxy-4-trifluoromethylcoumarin	substrate
11353760	CYP2E1	p-nitrophenol	substrate
11353760	CYP3A4	omeprazole	substrate
11353760	CYP2A6	methoxsalen	inhibitor
11353760	CYP2A6	tranylcypromine	inhibitor
11353760	CYP2A6	tryptamine	inhibitor
11353763	Cytochrome P450 1B1	inhaled tobacco carcinogens	substrate
11353763	Cytochrome P450 1B1	17beta-estradiol	substrate
11355291	CYP1A2	cigarette smoke	inducer
11355291	CYP3A4	cigarette smoke	inducer
11355862	cytochrome P450 2D6	4-aminomethyl-7-alkoxycoumarin derivatives	substrate
11356600	cytochrome P-450	miconazole	inhibitor
11356934	cytochrome P450(arom)	10-epi-8-deoxycumambrin B	inhibitor
11356934	cytochrome P450(arom)	11betaH,13-dihydro-10-epi-8-deoxycumambrin B	inhibitor
11356934	cytochrome P450(arom)	aminoglutethimide	inhibitor
11356983	cytochrome P450	perchloroethylene	substrate
11358810	CYP1A1	17beta-estradiol	inhibitor
11358810	CYP1A1	alpha‐endosulfan	inhibitor
11358810	CYP1A1	2,3,7,8-tetrachlorodibenzo-p-dioxin	inducer
11360029	CYP2D6	paroxetine	inhibitor
11360029	CYP2D6	risperidone	substrate
11360030	CYP2D6	risperidone	inhibitor
11360030	CYP1A2	risperidone	inhibitor
11360030	CYP2C19	risperidone	inhibitor
11368293	CYP3A4	tacrolimus	substrate
11368516	CYP1A1	2,3,7,8-Tetrachlorodibenzo-p-dioxin	inducer
11368545	P450 3A4	aflatoxin B1	substrate
11368545	P450 3A5	aflatoxin B1	substrate
11368557	P450 1A1	2,3,7,8-tetrachlorodibenzo-p-dioxin	inducer
11368557	P450 1A1	3,4,4',5-tetrachlorobiphenyl	inducer
11368557	P450 1B1	2,3,7,8-tetrachlorodibenzo-p-dioxin	inducer
11368557	P450 1B1	3,4,4',5-tetrachlorobiphenyl	inducer
11368557	P450 1A1	17beta-dihydroequilenin	substrate
11368557	P450 1B1	17beta-dihydroequilenin	substrate
11368557	P450 1A1	17beta-estradiol	substrate
11368557	P450 1B1	17beta-estradiol	substrate
11368559	P450 3A4	alpha-thujone	substrate
11368559	P450 3A4	beta-thujone	substrate
11369115	CYP1A1	2,3,7,8-tetrachlorodibenzo-p-dioxin	inducer
11369115	CYP1A2	2,3,7,8-tetrachlorodibenzo-p-dioxin	inducer
11369115	CYP1B1	2,3,7,8-tetrachlorodibenzo-p-dioxin	inducer
11369439	cytochrome P-450 aldosterone synthase	Angiotensin-II	inducer
11370663	CYP1A1	benzo[k]fluoranthene	inducer
11370663	CYP1A2	benzo[k]fluoranthene	inducer
11370663	CYP1A1	2,3,7,8-tetrachlorodibenzo-p-dioxin	inducer
11370663	CYP1A2	2,3,7,8-tetrachlorodibenzo-p-dioxin	inducer
11370663	CYP1A1	warfarin	substrate
11370663	CYP1A2	warfarin	substrate
11372001	CYP3A	midazolam	substrate
11372588	CYP3A4	itraconazole	inhibitor
11372588	CYP1A2	selegiline	substrate
11375247	CYP2C9	N-hydroxy-N'-(4-butyl-2-methylphenyl)-formamidine	inhibitor
11375247	CYP2D6	N-hydroxy-N'-(4-butyl-2-methylphenyl)-formamidine	inhibitor
11375247	CYP3A4	N-hydroxy-N'-(4-butyl-2-methylphenyl)-formamidine	inhibitor
11375903	CYP1A2	2AAF	substrate
11375903	CYP1A2	PhIP	substrate
11376189	CYP2D6	drug	substrate
11376189	CYP2D6	toxin	substrate
11376561	CYP2A6	tegafur	substrate
11376561	CYP2A6	coumarin	substrate
11377247	CYP1A2	2-aminoanthracene	substrate
11377247	CYP1A2	2-aminofluorene	substrate
11377247	CYP1A1	2-amino-3-methylimidazo[4,5-f]quinoline	substrate
11377247	CYP1A2	2-amino-3-methylimidazo[4,5-f]quinoline	substrate
11377247	CYP1A1	3-Amino-1,4-dimethyl-5H-pyrido[4,3-b]-indole	substrate
11377247	CYP1B1	3-Amino-1,4-dimethyl-5H-pyrido[4,3-b]-indole	substrate
11377247	CYP1A2	3-Amino-1,4-dimethyl-5H-pyrido[4,3-b]-indole	substrate
11377247	CYP3A4	3-Amino-1,4-dimethyl-5H-pyrido[4,3-b]-indole	substrate
11377247	CYP1A1	3-Amino-1-methyl-5H-pyrido[4,3-b]-indole	substrate
11377247	CYP1B1	3-Amino-1-methyl-5H-pyrido[4,3-b]-indole	substrate
11377247	CYP1A2	3-Amino-1-methyl-5H-pyrido[4,3-b]-indole	substrate
11377247	CYP3A4	3-Amino-1-methyl-5H-pyrido[4,3-b]-indole	substrate
11377247	CYP1A2	aflatoxin B(1)	substrate
11377247	CYP1A1	aflatoxin B(1)	substrate
11377651	cytochrome P450	ifosfamide	substrate
11378352	CYP-3A4	ABT-378 (Lopinavir)	substrate
11380317	CYP2C19	rabeprazole	substrate
11385071	cholesterol 7alpha-hydroxylase	cholesterol	inhibitor
11385071	sterol 27-hydroxylase	cholesterol	inducer
11385071	oxysterol 7alpha-hydroxylase	cholesterol	inducer
11386497	CYP2D6	fluoxetine	substrate
11388644	CYP3A	Baizhi	inhibitor
11388644	CYP3A	Notopterygium incisum	inhibitor
11388644	CYP3A	Notopterygium forbesii	inhibitor
11388644	CYP3A	Duhuo	inhibitor
11388644	CYP3A	Fangfeng	inhibitor
11388644	CYP3A	Danggui	inhibitor
11388644	CYP3A	Citrus aurantium	inhibitor
11388644	CYP3A	furanocoumarins	inhibitor
11388772	cytochrome P450	polyunsaturated fatty acids	substrate
11389073	P450 2B6	cyclophosphamide	substrate
11389877	CYP3A4	troglitazone	substrate
11389877	CYP3A4	troleandomycin	inhibitor
11389877	CYP3A4	ketoconazole	inhibitor
11389877	CYP3A4	dexamethasone	inducer
11389879	CYP1B1	docetaxel	substrate
11389879	CYP1B1	alpha-naphthoflavone	inhibitor
11391049	CYP2E1	ethanol	substrate
11391077	cytochrome P-4502E1	ethanol	inducer
11392178	Cytochrome P450 enzyme	Tacrolimus	substrate
11392178	Cytochrome P450 enzyme	Phenytoin	inducer
11393269	CYP2A6	coumarin	substrate
11393269	CYP2A6	halothane	substrate
11393269	CYP2A6	nicotine	substrate
11393588	CYP1A2	trazodone	substrate
11393588	CYP1A2	m-chlorophenylpiperazine	substrate
11395030	CYP27	dexamethasone	inducer
11395030	CYP27	cyclosporin A	inhibitor
11395030	CYP27	cholic acid	inhibitor
11395323	CYP2C19	S-mephenytoin	substrate
11395987	CYP2E1	ethanol	inducer
11395987	CYP2E1	oleic acid	substrate
11395987	CYP2E1	linoleic acid	substrate
11396546	CYP2C19	omeprazole	inhibitor
11399981	CYP2C19	omeprazole	inhibitor
11401907	CYP2A6	nicotine	substrate
11403889	P450 aromatase	androst-4-3,17-dione	substrate
11403889	P450 aromatase	triiodothyronine	inhibitor
11407159	cytochrome P450 isoenzymes	anti-epileptic medication	substrate
11407159	cytochrome P450 isoenzymes	psychotropic drugs	substrate
11407535	CYP2E1	styrene	substrate
11407940	CYP1A1	dioxin-like compounds	inducer
11407980	25-hydroxyvitamin D-1 alpha-hydroxylase	25-hydroxyvitamin D(3)	substrate
11408019	Cytochrome P450 2E1	Ethanol	inducer
11408019	Cytochrome P450 2E1	Disulphiram	inhibitor
11408019	Cytochrome P450 2E1	valproic acid	substrate
11408019	Cytochrome P450 2E1	4-ene-valproic acid	substrate
11408150	CYP3A	prototypical inducers	inducer
11408357	CYP1A2	substrate	substrate
11408357	CYP1A2	inhibitor	inhibitor
11408357	CYP2B6	substrate	substrate
11408357	CYP2B6	inhibitor	inhibitor
11408357	CYP2C9	substrate	substrate
11408357	CYP2C9	inhibitor	inhibitor
11408357	CYP2D6	substrate	substrate
11408357	CYP2D6	inhibitor	inhibitor
11408357	CYP3A4	substrate	substrate
11408357	CYP3A4	inhibitor	inhibitor
11408364	CYP2A6	di-n-propyl disulfide	inhibitor
11408364	CYP2A6	diallyl disulfide	inhibitor
11408364	CYP2A6	4,4'-dipyridyl disulfide	inhibitor
11408364	CYP2A6	4,4'-dipyridyl sulfide	inhibitor
11408364	CYP3A4	4,4'-dipyridyl disulfide	inhibitor
11408366	CYP1A1	benzo[a]pyrene	inducer
11408366	CYP1A1	benzo[b]fluoranthene	inducer
11408366	CYP1A1	dibenzo[a,h]anthracene	inducer
11408366	CYP1A1	benzo[a]anthracene	inducer
11408366	CYP1A1	benzo[k]fluoranthene	inducer
11408366	CYP1A1	arsenic	inhibitor
11408366	CYP1A1	lead	inhibitor
11408366	CYP1A1	mercury	inhibitor
11408366	CYP1A1	cadmium	inhibitor
11408369	CYP1A2	caffeine	substrate
11408369	CYP2C9	tolbutamide	substrate
11408369	CYP2D6	dextromethorphan	substrate
11408373	CYP2C9	losartan	substrate
11408373	CYP3A4	losartan	substrate
11408373	CYP2C9	sulfaphenazole	inhibitor
11408373	CYP3A4	triacetyloleandomycin	inhibitor
11408375	CYP3A	simvastatin	substrate
11408375	CYP2C11	simvastatin	substrate
11408375	CYP3A	itraconazole	inhibitor
11408375	CYP2C11	itraconazole	inhibitor
11408558	CYP3A4	indinavir	substrate
11409937	P450 2E1	2,6-Dimethylaniline	substrate
11409937	P450 2A6	2,6-Dimethylaniline	substrate
11409937	P450 2E1	N-(2,6-dimethylphenyl)hydroxylamine	substrate
11409939	P450 1A2	benzo[c]phenanthrene	substrate
11409939	P450 1B1	benzo[c]phenanthrene	substrate
11409940	CYP3A4	flucloxacillin	substrate
11409940	CYP3A4	troleandomycin	inhibitor
11409940	CYP3A4	dexamethasone	inducer
11410497	cytochrome P-450 3A4	PSC 833	inhibitor
11411558	CYP2D6	emetine	substrate
11411558	CYP3A4	emetine	substrate
11411558	CYP2D6	cephaeline	inhibitor
11411558	CYP3A4	cephaeline	inhibitor
11411558	CYP2D6	emetine	inhibitor
11411558	CYP3A4	emetine	inhibitor
11412815	CYP2D6	tricyclic antidepressants	substrate
11412815	CYP2C19	tricyclic antidepressants	substrate
11414684	CYP3A4	triazolam	substrate
11414684	CYP3A4	testosterone	substrate
11414684	CYP3A4	midazolam	inhibitor
11414684	CYP3A4	flavanone	inhibitor
11414684	CYP3A4	flavone	inhibitor
11414684	CYP3A4	3-hydroxyflavone	inhibitor
11414684	CYP3A4	6-hydroxyflavone	inhibitor
11420570	CYP2D6	sertraline	inhibitor
11420571	P450 2D6	Paroxetine	substrate
11420571	P450 2D6	Paroxetine	inhibitor
11422004	CYP3A4	verapamil	inhibitor
11422004	CYP3A4	diltiazem	inhibitor
11422004	CYP3A4	mibefradil	inhibitor
11422004	CYP3A4	testosterone	substrate
11422004	CYP3A4	simvastatin	substrate
11422005	CYP2C19	mephenytoin	substrate
11422019	CYP3A4	ritonavir	inhibitor
11422031	CYP1A2	caffeine	substrate
11422031	CYP1A2	theophylline	substrate
11422031	CYP1A2	methoxsalen	inhibitor
11422169	cytochrome P450 liver enzyme system	rifampicin	substrate
11422169	cytochrome P450 liver enzyme system	clarithromycin	substrate
11422169	cytochrome P450 liver enzyme system	ciprofloxacin	substrate
11430508	CYP 2C19	rabeprazole	substrate
11430508	CYP 2C19	esomeprazole	substrate
11430508	CYP 2C19	omeprazole	inhibitor
11432536	CYP3A	rifampicin	inducer
11432536	CYP3A	rifapentine	inducer
11432536	CYP3A	rifabutin	inducer
11432536	CYP3A	rifabutin	substrate
11432537	CYP3A4	antimalarial agents	substrate
11432537	CYP2C19	antimalarial agents	substrate
11432537	CYP2B6	artemisinin and derivatives	substrate
11432537	CYP3A4	artemisinin and derivatives	substrate
11432537	CYP2C19	artemisinin	inducer
11432537	CYP2D6	quinidine	inhibitor
11434505	CYP2C9	phenytoin	substrate
11434509	CYP2A6	nicotine	substrate
11434512	CYP2C19	rabeprazole	substrate
11437235	P450 3A4	drugs	substrate
11443036	microvillar cytochrome P-450 system	lipophilic compounds	substrate
11446878	CYP2C19	Omeprazole	substrate
11446878	CYP2C19	Rabeprazole	substrate
11448646	CYP1A1	musk ketone	inducer
11448646	CYP1A1	benzo(a)pyrene	substrate
11451028	cytochrome P450 3A4	bergamottin	inhibitor
11451427	cytochrome P450 1A1	polychlorinated biphenyls	inducer
11451427	cytochrome P450 1A1	polycyclic aromatic hydrocarbons	inducer
11452142	CYP1A1	TCDD	inducer
11452142	CYP1B1	TCDD	inducer
11452143	CYP1A1	TCDD	inducer
11452143	CYP1B1	TCDD	inducer
11452239	CYP1A2	melatonin	substrate
11452240	CYP3A4	cisapride	substrate
11452240	CYP3A4	grapefruit juice	inhibitor
11452240	CYP3A4	red wine	inhibitor
11452244	Cytochrome P450 3A	R-methadone	substrate
11452245	CYP3A4	repaglinide	substrate
11452245	CYP3A4	clarithromycin	inhibitor
11453738	human P450 1A2	2-amino-3,8-dimethylimidazo[4,5-f]quinoxaline	substrate
11453738	human P450 1A2	2-amino-3,8-dimethylimidazo[4,5-f]quinoxaline	substrate
11453738	rat P450 1A2	2-amino-3,8-dimethylimidazo[4,5-f]quinoxaline	substrate
11453890	CYP1A2	CMV423	substrate
11453890	CYP3A4	CMV423	substrate
11453890	CYP1A1	CMV423	substrate
11453890	CYP2C9	CMV423	substrate
11453890	CYP2C8	CMV423	substrate
11453890	CYP1A2	CMV423	inhibitor
11453890	CYP3A4	CMV423	inhibitor
11453890	CYP2C9	CMV423	inhibitor
11453897	CYP2D6	mexiletine	substrate
11454723	CYP1A1	resveratrol	inducer
11454723	CYP1A1	apigenin	inducer
11454723	CYP1A1	curcumin	inducer
11454723	CYP1A1	kaempferol	inducer
11454723	CYP1A1	green tea extract	inducer
11454729	CYP1A2	phenethyl isothiocyanate	inhibitor
11454729	CYP2A6	phenethyl isothiocyanate	inhibitor
11454729	CYP2B6	phenethyl isothiocyanate	inhibitor
11454729	CYP2C9	phenethyl isothiocyanate	inhibitor
11454729	CYP2C19	phenethyl isothiocyanate	inhibitor
11454729	CYP2D6	phenethyl isothiocyanate	inhibitor
11454729	CYP2E1	phenethyl isothiocyanate	inhibitor
11454729	CYP3A4	phenethyl isothiocyanate	inhibitor
11454729	CYP2E1	phenethyl isothiocyanate	inhibitor
11454731	CYP3A4	bupropion	substrate
11454731	CYP2B6	bupropion	substrate
11454731	CYP3A4	troleandomycin	inhibitor
11454731	CYP3A4	testosterone	substrate
11454734	CYP2D6	cis-tramadol	substrate
11454734	CYP2B6	cis-tramadol	substrate
11454734	CYP3A4	cis-tramadol	substrate
11454734	CYP2D6	quinidine	inhibitor
11454734	CYP3A4	troleandomycin	inhibitor
11454912	CYP3A4	cisapride	substrate
11454912	CYP3A4	troleandomycin	inhibitor
11457649	CYP2C9	flurbiprofen	substrate
11459203	CYP1A2	oltipraz	inhibitor
11459203	CYP1A2	caffeine	substrate
11463852	cholesterol side‐chain cleavage cytochrome P450	ACTH	inducer
11463852	cholesterol side‐chain cleavage cytochrome P450	forskolin	inducer
11465044	cytochrome P-450	carbinolamine	substrate
11465078	Cyp 1A1	polycyclic aromatic hydrocarbons (PAHs)	substrate
11465078	Cyp 1A2	aromatic amines	substrate
11465078	Cyp 1A2	aromatic amides	substrate
11465078	Cyp 3A	aflatoxin B1	substrate
11465078	Cyp 2E1	N-nitrosamines	substrate
11465148	Cytochrome P450	molecular oxygen	substrate
11465391	CYP1A2	1-Methylxanthine	inhibitor
11465391	CYP1A2	caffeine	inhibitor
11465391	CYP1A2	theophylline	inhibitor
11465391	CYP1A2	8-methylxanthine	inhibitor
11465391	CYP1A2	pentoxyfylline	inhibitor
11465391	CYP1A2	3isobutyl-1-methylxanthine	inhibitor
11465391	CYP1A2	8-Phenyltheophylline	inhibitor
11465393	CYP1B1	17beta-oestradiol	substrate
11465393	CYP1B1	benzo[a]pyrene	substrate
11465405	CYP3A4	2,5-bis(trifluoromethyl)-7-benzyloxy-4-trifluoromethylcoumarin	substrate
11465405	CYP3A4	7-benzyloxyquinoline	substrate
11465405	CYP3A4	troleandomycin	inhibitor
11465405	CYP3A4	ketoconazole	inhibitor
11465405	CYP3A4	alpha-naphthoflavone	inducer
11465416	CYP2C19	Omeprazole	substrate
11465417	CYP3A4	simvastatin	substrate
11465417	CYP3A4	itraconazole	inhibitor
11465421	CYP3A4	erythromycin	substrate
11465421	CYP3A4	pyridine	inhibitor
11465421	CYP3A4	imidazole	inhibitor
11465421	CYP3A4	triazole	inhibitor
11467081	CYP	drugs	substrate
11467081	CYP	other lipophilic compounds	substrate
11467081	CYP	drugs	inhibitor
11467081	CYP	drugs	inducer
11467081	CYP	Methylenedioxyphenyl compounds	inhibitor
11467081	CYP	Methylenedioxyphenyl compounds	inducer
11467398	cytochrome P-450 system	lidocaine	substrate
11468938	cytochrome P450	Cyclophosphamide	substrate
11468938	cytochrome P450	Cyclophosphamide	inducer
11468938	cytochrome P450	thioTEPA	inhibitor
11469723	CYP1A1	polycyclic aromatic hydrocarbons	substrate
11469723	CYP1A1	dioxin	inducer
11469726	Various cytochrome P450 enzymes	neurosteroids	substrate
11469726	Various cytochrome P450 enzymes	neuroleptics	substrate
11469726	Various cytochrome P450 enzymes	antidepressants	substrate
11471143	cCYP26	all-trans retinoic acid	substrate
11471143	cCYP26	all-trans retinoic acid	inducer
11471772	CYP2D6	Propafenone	substrate
11471772	CYP2D6	sparteine	substrate
11473400	CYP3A4	etoposide	substrate
11474250	CYP2D6	antineoplastic drugs	substrate
11474250	CYP2D6	opioid derivatives	substrate
11475467	CYP2C19	esomeprazole	substrate
11475467	CYP3A4	esomeprazole	substrate
11475469	CYP3A4	itraconazole	inhibitor
11475469	CYP3A4	fluconazole	inhibitor
11475469	CYP2C9	fluconazole	inhibitor
11475469	CYP2C19	fluconazole	inhibitor
11475469	CYP2D6	terbinafine	inhibitor
11476124	CYP1A2	clozapine	substrate
11476124	CYP1A2	norclozapine	substrate
11476124	CYP1A2	caffeine	substrate
11476125	CYP2D6	risperidone	substrate
11476125	CYP3A4	risperidone	substrate
11476153	CYP2E1	chlorzoxazone	substrate
11476153	CYP1A2	caffeine	substrate
11476153	CYP2D6	dextromethorphan	substrate
11476153	CYP450	antipyrine	substrate
11476153	CYP2E1	styrene	substrate
11476957	P450arom	troglitazone	inhibitor
11476957	P450arom	LG100268	inhibitor
11477317	CYP2D6	haloperidol	substrate
11477317	CYP2D6	chlorpromazine	inhibitor
11477318	CYP 3A4	Grapefruit juice	inhibitor
11477318	CYP 3A4	Losartan	substrate
11477318	CYP 2C9	Losartan	substrate
11477325	CYP1A2	olanzapine	substrate
11477325	CYP1A2	fluvoxamine	inhibitor
11478317	cytochrome P-450 isozymes	monoclonal antibodies	inhibitor
11485833	CYP1A1	benzo[a]pyrene	substrate
11485833	CYP1A2	2-aminofluorene	substrate
11485833	CYP1A2	2-amino-3,4-dimethylimidazo[4,5-f]quinoline	substrate
11487095	CYP1A2	common drugs	substrate
11487095	CYP1A2	promutagens	substrate
11487095	CYP1A2	procarcinogens	substrate
11489435	CYP1A1	Indole-3-carbinol	inducer
11489435	CYP1A2	Indole-3-carbinol	inducer
11489435	CYP1A1	nicotine	substrate
11489435	CYP1A2	nicotine	substrate
11489435	CYP1A1	tamoxifen	substrate
11489435	CYP1A2	tamoxifen	substrate
11489668	CYP3A4	therapeutic agents	substrate
11489750	CYP1A1	7-ethoxyresorufin	substrate
11489791	CYP3A4	CPT-11	substrate
11491388	CYP3A	alpha-naphthoflavone	inhibitor
11491388	CYP3A	terfenadine	inhibitor
11491388	CYP3A	midazolam	inhibitor
11491388	CYP3A	erythromycin	inhibitor
11496364	CYP1A2	smoking	inducer
11496364	CYP1A2	antipsychotics	substrate
11497334	CYP2E1	4-vinylphenol	substrate
11497334	CYP2F2	4-vinylphenol	substrate
11497334	CYP2E1	pyridine	inducer
11497338	CYP3A4	cisapride	substrate
11497338	CYP3A4	simvastatin	substrate
11497349	CYP3A4	antisense phosphorodiamidate morpholino oligonucleotide	inhibitor
11498403	CYP3A4	verapamil	substrate
11498403	CYP3A4	verapamil	inhibitor
11498403	CYP3A4	cyclosporin A	substrate
11498403	CYP3A4	cyclosporin A	inhibitor
11498403	CYP3A4	valspodar	substrate
11498403	CYP3A4	valspodar	inhibitor
11499333	CYP3A4	itraconazole	inhibitor
11500027	CYP1A	dexamethasone	inducer
11500027	CYP2B	dexamethasone	inducer
11500027	CYP2E1	dexamethasone	inducer
11500027	CYP3A	dexamethasone	inducer
11500963	P450scc	lactate	inducer
11500981	P450(SCC)	estradiol benzoate	inhibitor
11501176	CYP3A	nimodipine	substrate
11501176	CYP3A	ketoconazole	inhibitor
11501176	CYP3A	troleandomycin	inhibitor
11501176	CYP3A	phenacetin	inhibitor
11501176	CYP3A	quinidine	inhibitor
11501176	CYP3A	diethyldithiocarbamate	inhibitor
11501176	CYP3A	sulfaphenazole	inhibitor
11501176	CYP3A	tranylcypromine	inhibitor
11502723	CYP2C19	loratadine	inhibitor
11502723	CYP2D6	loratadine	inhibitor
11502726	CYP2C11	diclofenac	inhibitor
11502726	CYP2C9	diclofenac	substrate
11502728	CYP1A2	chlorpyrifos	substrate
11502728	CYP2B6	chlorpyrifos	substrate
11502728	CYP2C9*1	chlorpyrifos	substrate
11502728	CYP2C19	chlorpyrifos	substrate
11502728	CYP3A4	chlorpyrifos	substrate
11502728	CYP3A4	chlorpyrifos	substrate
11502732	rat cytochrome P450 2A3	Methyl-n-pentylnitrosamine	substrate
11502732	rat cytochrome P450 2A3	coumarin	inhibitor
11502733	P450 1A1	Emodin	inducer
11502733	P450 1B1	Emodin	inducer
11502733	P450 1A1	3-methylcholanthrene	inducer
11502733	P450 1B1	3-methylcholanthrene	inducer
11502733	P450 1A1	Purpurin	inducer
11502733	P450 1B1	Purpurin	inducer
11502733	P450 1A1	Anthraflavic acid	inducer
11502733	P450 1B1	Anthraflavic acid	inducer
11502733	P450 1A1	Anthraquinone	inducer
11502733	P450 1B1	Anthraquinone	inducer
11502734	CYP2A	VCH	inducer
11502734	CYP2B	VCH	inducer
11502734	CYP2B	VCH-1,2-epoxide	inducer
11502734	CYP2A	phenobarbital	inducer
11502734	CYP2B	phenobarbital	inducer
11502734	CYP2E1	VCH	substrate
11502734	CYP2B6	VCH	substrate
11502734	CYP2B6	monoepoxides	substrate
11502734	CYP2A6	monoepoxides	substrate
11502734	CYP2E1	monoepoxides	substrate
11502734	CYP3A4	monoepoxides	substrate
11502734	CYP2A	coumarin	substrate
11502734	CYP2B	pentoxyresorufin	substrate
11502872	CYP2B6	rifampicin	inducer
11502872	CYP2B6	hyperforin	inducer
11503007	CYP3A4	ifosfamide	substrate
11503007	CYP3A4	ifosfamide	substrate
11503007	CYP2B6	ifosfamide	substrate
11503007	CYP3A4	ketoconazole	inhibitor
11503007	CYP3A4	rifampin	inducer
11503007	CYP2B6	rifampin	inducer
11503008	CYP3A4	erythromycin	inhibitor
11503008	CYP3A4	alpha-dihydroergocryptine	substrate
11503010	CYP2C9	S-warfarin	substrate
11503012	CYP2C9	phenytoin	substrate
11504799	CYP3A4	Methadone	substrate
11504799	CYP3A4	levo-alpha-acetylmethadol	substrate
11504799	CYP3A4	levo-alpha-acetyl-N-normethadol	substrate
11504799	CYP3A4	troleandomycin	inhibitor
11504799	CYP3A4	ketoconazole	inhibitor
11505218	CYP2D6.1	dextromethorphan	substrate
11505218	CYP2D6.10	dextromethorphan	substrate
11505218	CYP2D6.1	P-methoxyamphetamine	substrate
11505218	CYP2D6.10	P-methoxyamphetamine	substrate
11505218	CYP2D6.1	1-methyl-4-phenyl-1,2,3,6-tetrahydropyridine	substrate
11505219	CYP2D6	dextromethorphan	substrate
11506127	CYP2A6	Halothane	substrate
11506127	CYP3A4	Halothane	substrate
11506127	CYP2A6	Methoxsalen	inhibitor
11506127	CYP3A4	Troleandomycin	inhibitor
11506127	CYP2A6	anti-CYP2A6 antibody	inhibitor
11506811	CYP3A4	Naringin	inhibitor
11506811	Cyp3a	Naringin	inducer
11506821	cytochrome P-450 1A2	Brassica juices	inducer
11506821	cytochrome-P450 isoenzymes	isothiocyanates	inhibitor
11507062	CYP1A1	3,3'-diindolylmethane	inducer
11507062	CYP1A1	ascorbigen	inducer
11507062	CYP1A1	indole-3-carbinol	inducer
11507062	CYP1A1	indolo[3,2-b]carbazole	inducer
11507366	hepatic cytochrome P-450	carbamazepine	substrate
11509573	CYP3A4	bile acids	inducer
11509573	CYP3A4	ursodeoxycholic acid	inducer
11509573	CYP3A11	bile acids	inducer
11509573	CYP2B10	bile acids	inducer
11510488	cytochrome P450 3A4	ebastine	substrate
11510627	cytochrome P450 2E1	mizolastine	inhibitor
11510627	cytochrome P450 2C9	mizolastine	inhibitor
11510627	cytochrome P450 2D6	mizolastine	inhibitor
11510627	cytochrome P450 3A4	mizolastine	inhibitor
11510628	CYP3A4	quetiapine	substrate
11510628	CYP3A4	phenytoin	inducer
11510628	CYP3A4	thioridazine	inducer
11510628	CYP3A4	ketoconazole	inhibitor
11510882	CYP 2C	sulfaphenazole	inhibitor
11510882	CYP 2C	antisense oligonucleotides	inhibitor
11510882	CYP 2C	beta-naphthoflavone	inducer
11510894	cytochrome P450	econazole	inhibitor
11513080	CYP 1A1	benz[a]pyrene	inducer
11513080	CYP 1A1	3-methylcholanthrene	inducer
11513080	CYP 1A1	benz[a]anthracene	inducer
11513080	CYP 1A2	benz[a]pyrene	inducer
11513080	CYP 1A2	3-methylcholanthrene	inducer
11513080	CYP 1A2	benz[a]anthracene	inducer
11513246	CYP3A4	carbamazepine	substrate
11513328	Cytochrome P450	drugs	substrate
11513328	Cytochrome P450	chemical carcinogens	substrate
11513328	Cytochrome P450	fatty acids	substrate
11513328	Cytochrome P450	steroids	substrate
11513328	Cytochrome P450	ethylene	substrate
11513328	Cytochrome P450	cyclosporin	substrate
11513328	Cytochrome P450	acetylenes	inhibitor
11513328	Cytochrome P450	isothiocyanates	inhibitor
11513328	Cytochrome P450	xanthates	inhibitor
11513328	Cytochrome P450	aminobenzotriazoles	inhibitor
11513328	Cytochrome P450	phencyclidine	inhibitor
11513328	Cytochrome P450	furanocoumarins	inhibitor
11513329	liver CYP	phenobarbital	inducer
11513329	liver CYP	pregnenolone 16alpha-carbonitrile	inducer
11513330	CYP4A	fatty acids	substrate
11513330	CYP4A	peroxisome proliferators	inducer
11514559	CYP27	cholesterol	substrate
11514559	CYP46	cholesterol	substrate
11514559	CYP7A	cholesterol	substrate
11514559	CYP3A4	cholesterol	substrate
11514559	CYP3A	phenobarbital	inducer
11514559	CYP3A	carbamazepine	inducer
11514559	CYP3A	phenytoin	inducer
11514559	CYP3A	ursodeoxycholic acid	inducer
11516172	CYP1A1	alpha-naphthoflavone	inhibitor
11516172	CYP1A1	cycloheximide	inhibitor
11516890	CYP 2D6	venlafaxine	inhibitor
11516890	CYP 3A4	venlafaxine	inhibitor
11518759	CYP7A1	hydrophobic bile acids	inhibitor
11518759	CYP7A1	chenodeoxycholic acid	inhibitor
11518807	Cyp2b10	phenobarbital	inducer
11518807	CYP2B2	phenobarbital	inducer
11518807	CYP2B6	phenobarbital	inducer
11518807	CYP2H1	phenobarbital	inducer
11518807	CYP2H1	okadaic acid	inducer
11518807	CYP3A37	okadaic acid	inhibitor
11519862	wild-type human placenta aromatase	red wine 20% acetonitrile extract	inhibitor
11519862	wild-type porcine placenta aromatase	red wine 20% acetonitrile extract	inhibitor
11519862	blastocyst aromatase	red wine 20% acetonitrile extract	inhibitor
11521686	cytochrome P-450 1A1	tert-butylated hydroquinone	inducer
11522047	CYP3A	cortisol	substrate
11522047	CYP3A	amiodarone	inhibitor
11522124	CYP26	retinoic acid	substrate
11522337	aromatase	androstenedione	substrate
11522337	aromatase	dexamethasone	inducer
11522339	aromatase cytochrome P450	Tributyltin chloride	inhibitor
11522339	aromatase cytochrome P450	dibutyltin dichloride	inhibitor
11523064	CYP2C19	lovastatin	inhibitor
11523064	CYP2C19	simvastatin	inhibitor
11523064	CYP2C19	fluvastatin	inhibitor
11523064	CYP2C19	atorvastatin	inhibitor
11523064	CYP2C19	cerivastatin	inhibitor
11523064	CYP2D6	lovastatin	inhibitor
11523064	CYP2D6	simvastatin	inhibitor
11523064	CYP2D6	fluvastatin	inhibitor
11523064	CYP2D6	atorvastatin	inhibitor
11523064	CYP2D6	cerivastatin	inhibitor
11523064	CYP2C9	lovastatin	inhibitor
11523064	CYP2C9	simvastatin	inhibitor
11523064	CYP2C9	fluvastatin	inhibitor
11523064	CYP2C9	cerivastatin	inhibitor
11523064	CYP2C9	atorvastatin	inhibitor
11523064	CYP2C9	atorvastatin	inducer
11523064	CYP3A4	lovastatin	inhibitor
11523724	cytochrome P450 3A4	sirolimus	substrate
11523725	CYP2C9	(S)-warfarin	substrate
11523725	CYP2C9*3	(S)-warfarin	substrate
11523726	CYP2C9	irbesartan	substrate
11523726	CYP3A4	irbesartan	substrate
11524025	CYP1A1	Polycyclic aromatic hydrocarbons	inducer
11524025	CYP1A2	Polycyclic aromatic hydrocarbons	inducer
11524025	CYP2E1	Polycyclic aromatic hydrocarbons	inducer
11525925	P450 1B1	1-nitropyrene	substrate
11525925	P450 1B1	1-aminopyrene	substrate
11530830	CYP2E1	chlorzoxazone	substrate
11530830	CYP2E1	diallyl sulphide	inhibitor
11530830	CYP2E1	ethanol	inhibitor
11531654	CYP2D6	tricyclic antidepressants	substrate
11531654	CYP2C19	tricyclic antidepressants	substrate
11531654	CYP2D6	selective serotonin reuptake inhibitors	substrate
11531654	CYP2C19	selective serotonin reuptake inhibitors	substrate
11532475	CYP17	metformin	inhibitor
11532871	CYP1A1	beta-carotene	inducer
11532871	CYP1A2	beta-carotene	inducer
11532871	CYP3A1	beta-carotene	inducer
11532871	CYP3A2	beta-carotene	inducer
11532871	CYP2E1	beta-carotene	inducer
11532871	CYP2B1	beta-carotene	inducer
11532871	CYP2B2	beta-carotene	inducer
11532871	CYP2C11	beta-carotene	inducer
11549104	CYP1A2	tegaserod	inhibitor
11549104	CYP1A2	theophylline	substrate
11549208	CYP3A4	cyclosporin A	substrate
11549208	CYP3A4	docetaxel	inhibitor
11549208	CYP3A4	docetaxel	substrate
11549208	CYP2C8	paclitaxel	substrate
11549208	CYP3A4	paclitaxel	substrate
11550075	Aromatase	androstenedione	substrate
11550075	Aromatase	aminoglutethimide	inhibitor
11550075	Aromatase	anastrozole	inhibitor
11550075	Aromatase	letrozole	inhibitor
11550075	Aromatase	4-hydroxyandrostenedione	inhibitor
11550075	Aromatase	exemestane	inhibitor
11551516	CYP1A2	cigarette smoke	inducer
11551523	CYP3A4	non-substituted FTI	inhibitor
11551523	CYP3A4	non-substituted FTI	substrate
11551523	CYP3A4	2-methyl-substituted imidazole-containing FTI candidate	substrate
11551523	CYP2C9	non-substituted FTI	inhibitor
11551531	CYP1A	ivermectin	inducer
11551531	CYP2B	ivermectin	inducer
11551531	CYP3A	ivermectin	inducer
11551533	CYP2F2	5-phenyl-1-pentyne	inhibitor
11551533	CYP2E1	5-phenyl-1-pentyne	inhibitor
11551533	CYP2F2	styrene	substrate
11551533	CYP2E1	styrene	substrate
11552922	CYP2C19	rabeprazole	substrate
11554427	cytochrome P450	carbamazepine	substrate
11554427	cytochrome P450	phenobarbital	inducer
11554431	P450 1A	melatonin	inhibitor
11554431	P450 2B	melatonin	inhibitor
11554431	P450 3A	melatonin	inhibitor
11554432	CYPIA	7-ethoxyresorufin	substrate
11554432	CYP2B	7-methoxycoumarin	substrate
11554432	CYP2E1	chlorzoxazone	substrate
11554432	CYP3A	midazolam	substrate
11554432	CYP3A	midazolam	substrate
11555180	P450 3A	Praziquantel	substrate
11555180	P450 3A	Praziquantel	inhibitor
11555180	P450 3A	triacetyloleandromycin	inhibitor
11556126	CYP2A6	M-4	substrate
11556126	CYP2A6	coumarin	inhibitor
11556126	CYP2A6	anti-CYP2A1 serum	inhibitor
11556126	CYP2D6	M-5	substrate
11556126	CYP2D6	quinidine	inhibitor
11556126	CYP2D6	anti-CYP2D6 serum	inhibitor
11557454	lanosterol 14alpha-demethylase (ERG11)	fluconazole	inhibitor
11557912	CYP3A	erythromycin	inhibitor
11557912	CYP3A	azithromycin	inhibitor
11557912	CYP3A	itraconazole	inhibitor
11557918	CYP2C9	S-acenocoumarol	substrate
11557918	CYP2C9	R-acenocoumarol	substrate
11558570	CYP2C18	bisphenol A	substrate
11558570	CYP2C19	bisphenol A	substrate
11558570	CYP2C9	bisphenol A	substrate
11558570	CYP17	bisphenol A	inhibitor
11558857	CYP2C19	pantoprazole	substrate
11559018	CYP1B1	TCDD	inducer
11559018	CYP1B1	BA	inducer
11559018	CYP1B1	DMBA	inducer
11559018	CYP1B1	(Bu)(2)cAMP	inducer
11559018	CYP1A1	TCDD	inducer
11559018	CYP1A1	DMBA	inducer
11559041	P450 1A1	roquefortine	inhibitor
11559041	P450 1A2	roquefortine	inhibitor
11559041	P450 2D6	roquefortine	inhibitor
11559041	P450 3A4	roquefortine	inhibitor
11560558	CYP2D6	haloperidol	substrate
11560558	CYP3A4	haloperidol	substrate
11560868	CYP2D6	risperidone	substrate
11560868	CYP2D6	quinidine	inhibitor
11560868	CYP3A4	risperidone	substrate
11560868	CYP3A4	ketoconazole	inhibitor
11560868	CYP3A5	risperidone	substrate
11560869	CYP2D6	tegaserod	substrate
11560869	CYP2D6	quinidine	inhibitor
11560869	CYP2C8	tegaserod	inhibitor
11560869	CYP2C9	tegaserod	inhibitor
11560869	CYP2C19	tegaserod	inhibitor
11560869	CYP2E1	tegaserod	inhibitor
11560869	CYP3A	tegaserod	inhibitor
11560869	CYP1A2	tegaserod	inhibitor
11560869	CYP2D6	tegaserod	inhibitor
11560871	CYP2C19	diazepam	substrate
11560871	CYP3A4	diazepam	substrate
11560871	CYP3A4	diltiazem	inhibitor
11560876	CYP3A4	nifedipine	inducer
11560876	CYP3A4	nicardipine	inducer
11560876	CYP3A4	isradipine	inducer
11560876	CYP3A4	BK8644	inducer
11560876	CYP2C9	nifedipine	inducer
11560876	CYP2C9	nicardipine	inducer
11560876	CYP2C9	isradipine	inducer
11560876	CYP2C9	BK8644	inducer
11560876	CYP2B6	nifedipine	inducer
11560876	CYP2B6	nicardipine	inducer
11560876	CYP2B6	isradipine	inducer
11560876	CYP2B6	BK8644	inducer
11561777	CYP3A2	docetaxel	substrate
11561777	CYP3A4	docetaxel	substrate
11561777	CYP3A2	docetaxel	inducer
11561777	CYP3A2	paclitaxel	inducer
11561777	CYP3A2	dexamethasone	inducer
11562429	CYP2H1	phenobarbital	inducer
11562429	CYP2H1	drugs	inducer
11562429	CYP2H1	xenobiotics	inducer
11563687	CYP3A4	ritonavir	inhibitor
11563687	CYP3A4	concurrently administered protease inhibitors	substrate
11564622	CYP1A1	2,3,7,8-tetrachlorodibenzo-p-dioxin	inducer
11565854	cytochrome P450	acetanilide	substrate
11566590	CYP 2D6	proprietary drugs	substrate
11566718	P450 aromatase	BMP-7	inducer
11570691	CYP2E1	Ethanol	inducer
11570691	CYP2E1	Chlorzoxazone	substrate
11572503	CYP 3A4	Grapefruit juice	inhibitor
11572503	CYP 3A4	midazolam	substrate
11573850	cytochrome P450 isoenzymes	Clozapine	substrate
11576342	1alpha-OHase	25-hydroxyvitamin D3	substrate
11576342	1alpha-OHase	1,25-dihydroxyvitamin D3	inhibitor
11576342	1alpha-OHase	forskolin	inducer
11576342	1alpha-OHase	parathyroid hormone	inducer
11576342	1alpha-OHase	low calcium medium	inducer
11576342	1alpha-OHase	lipopolysaccharide	inducer
11576692	CYP3A	cyclosporine	substrate
11576692	CYP3A	xenobiotics	substrate
11576692	CYP3A	parent drug	substrate
11576694	cytochrome p450 2D6	many drugs	substrate
11581012	CYP3A4	bisphenol-A	inducer
11581012	CYP3A4	diethylhexylphthalate	inducer
11583471	CYP3A	ketoconazole	inhibitor
11583471	CYP3A	amitriptyline	substrate
11583471	CYP2C19	amitriptyline	substrate
11585271	CYP2D6	opioids	substrate
11585271	CYP2D6	neuroleptics	substrate
11585271	CYP2D6	antidepressants	substrate
11585271	CYP2D6	cardiac medications	substrate
11587480	CYP3A4	sodium butyrate	inducer
11587480	CYP3A4	12-O-tetradecanoylphorbol-13-acetate	inducer
11587480	CYP3A4	midazolam	substrate
11590527	CYP3A4	Ritonavir	inhibitor
11590527	CYP3A4	delavirdine	inhibitor
11590527	CYP3A4	indinavir	substrate
11594240	hepatic cytochrome P450 enzyme system	pioglitazone	substrate
11595503	Aromatase	7-hydroxyflavone	inhibitor
11595503	Aromatase	chrysin	inhibitor
11595824	cytochrome P450 mixed function oxidases	ketoconazole	inhibitor
11596909	cytochrome P450 3A4	lopinavir	substrate
11596909	cytochrome P450 3A4	ritonavir	inhibitor
11597574	cytochrome P450 1A2	hypericin	inducer
11597574	cytochrome P450 3A4	hyperforin	inducer
11597580	CYP1A1	resveratrol	inhibitor
11597580	CYP1A1	2,3,7,8-tetrachlorodibenzo-p-dioxin	inducer
11599617	cytochrome P450 2D6	Paramethoxyamphetamine	substrate
11600130	CYP2E1	NDMA	substrate
11600130	CYP2E1	NMEA	substrate
11600130	CYP2A6	NDEA	substrate
11600130	CYP2A6	NDPA	substrate
11600130	CYP2A6	NMPA	substrate
11600130	CYP2A6	NMBA	substrate
11600130	CYP2A6	NEBA	substrate
11600130	CYP1A1	NDBA	substrate
11601667	CYP3A4	Telithromycin	substrate
11601667	CYP3A4	Telithromycin	inhibitor
11601668	CYP2C9	celecoxib	substrate
11601668	CYP2D6	celecoxib	inhibitor
11602509	CYP1A2	phenacetin	substrate
11602509	CYP2A6	coumarin	substrate
11602509	CYP2C9	tolbutamide	substrate
11602509	CYP2C19	S-mephenytoin	substrate
11602509	CYP2D6	dextromethorphan	substrate
11602509	CYP2E1	chlorzoxazone	substrate
11602509	CYP3A4	midazolam	substrate
11602509	CYP2C9	gemfibrozil	inhibitor
11602509	CYP2C19	gemfibrozil	inhibitor
11602509	CYP1A2	gemfibrozil	inhibitor
11602509	CYP2C9	warfarin	substrate
11602509	CYP2C9	glyburide	substrate
11602510	CYP2D6	dextromethorphan	substrate
11602510	CYP2D6	dextromethorphan	substrate
11602511	cytochrome P450	nitric oxide	inhibitor
11602512	CYP2D6	1"-mono-, di-, and trifluorinated analogs of propranolol and related steric congeners	substrate
11602513	CYP1A2	1"-mono-, di-, and trifluorinated analogs of propranolol and related steric congeners	substrate
11602515	CYP2C11	CP-199,331	substrate
11602515	CYP3A4	CP-199,331	substrate
11602516	P450 2C8	mAb 281-1-1	inhibitor
11602516	P450 2C9	mAb 763-15-5	inhibitor
11602516	P450 2C19	mAb 1-7-4-8	inhibitor
11602520	CYP3A4	1,25-(OH)(2)-D(3)	inducer
11602520	CYP3A4	rifampin	inducer
11602520	CYP3A4	dexamethasone	inducer
11602520	CYP3A4	dexamethasone t-butyl acetate	inducer
11602520	CYP3A4	9-cis-retinoic acid	inhibitor
11602521	CYP3A4	drugs	substrate
11602524	CYP3A4	Testosterone	substrate
11602524	CYP3A4	7-benzyloxyquinoline	substrate
11602524	CYP3A4	7-benzyloxy-4-trifluoromethyl-coumarin	substrate
11602525	CYP2B6	selegiline	substrate
11602525	CYP2C19	selegiline	substrate
11602525	CYP3A4	selegiline	substrate
11602525	CYP1A2	selegiline	substrate
11602529	CYP3A4	Irinotecan	substrate
11602529	CYP3A4	SKF525A	inhibitor
11602529	CYP3A4	ketoconazole	inhibitor
11602529	CYP3A4	anti-CYP3A4 antibody	inhibitor
11602530	CYP2D6	Dextromethorphan	substrate
11602530	CYP2D6	Dextromethorphan	substrate
11602530	CYP3A4	Dextromethorphan	substrate
11602665	CYP2E1	ethanol	substrate
11602665	CYP2E1	chlorzoxazone	substrate
11602665	CYP2E1	nicotine	inducer
11602665	CYP2E1	cigarette smoking	inducer
11602665	CYP2E1	tobacco smoke	substrate
11602686	CYP1A1	2,3,7,8-tetrachlorodibenzo-p-dioxin	inducer
11605780	cytochrome P450	rapamycin	substrate
11605780	cytochrome P450	phenytoin	inducer
11606730	P450cam	ruthenium sensitizer-linked substrates	substrate
11606730	P450cam	alkyl biphenyl linkers	inhibitor
11606730	P450cam	fluorinated biphenyl linkers	inhibitor
11606945	P450RAI	retinoic acid	substrate
11607047	CYP1A2	mirtazapine	substrate
11607047	CYP2D6	mirtazapine	substrate
11607047	CYP3A4	mirtazapine	substrate
11668216	CYP3A4	rifampin	inducer
11668219	CYP2C8*1	paclitaxel	substrate
11668219	CYP2C8*1	arachidonic acid	substrate
11668219	CYP2C8*2	paclitaxel	substrate
11668219	CYP2C8*3	paclitaxel	substrate
11668219	CYP2C8*3	arachidonic acid	substrate
11673747	CYP2C9	Tolbutamide	substrate
11673747	CYP1A2	Caffeine	substrate
11673747	CYP2D6	Dextromethorphan	substrate
11673747	CYP3A	Midazolam	substrate
11673747	CYP3A	St John's wort	inducer
11673748	CYP2D6	nortriptyline	substrate
11673748	CYP2D6	debrisoquine	substrate
11673748	CYP2D6	paroxetine	inhibitor
11673748	CYP2D6	paroxetine	substrate
11673750	CYP1A2	ropivacaine	substrate
11673750	CYP3A4	ropivacaine	substrate
11673755	CYP2C9	phenytoin	substrate
11673755	CYP2C19	phenytoin	substrate
11673863	hCYP1B1	doxycycline	inhibitor
11673863	hCYP1B1	procarcinogens	substrate
11673868	CYP51	dihydrolanosterol	substrate
11675267	CYP19	atrazine	inducer
11675267	CYP19	simazine	inducer
11675267	CYP19	propazine	inducer
11675267	CYP19	atrazine-desethyl	inducer
11675267	CYP19	atrazine-desisopropyl	inducer
11675844	CYP2C9	S-warfarin	substrate
11675844	CYP2C9	Lycium barbarum L.	inhibitor
11675851	CYP1A2	mirtazapine	substrate
11675851	CYP2D6	mirtazapine	substrate
11675851	CYP3A4	mirtazapine	substrate
11675851	CYP1A2	fluvoxamine	inhibitor
11675851	CYP2D6	fluvoxamine	inhibitor
11675851	CYP3A4	fluvoxamine	inhibitor
11675851	CYP1A2	cimetidine	inhibitor
11675851	CYP2D6	cimetidine	inhibitor
11675851	CYP3A4	cimetidine	inhibitor
11678785	CYP3A4	cisapride	substrate
11678785	CYP3A7	cisapride	substrate
11678785	CYP3A4	testosterone	substrate
11678785	CYP3A7	dehydroepiandrosterone	substrate
11679404	CYP epoxygenase	arachidonic acid	substrate
11679404	CYP omega-hydroxylase	arachidonic acid	substrate
11682257	CYP2D6	nortriptyline	substrate
11683185	CYP3A4	rifampicin	inducer
11684359	CYP2E1	ethanol	inducer
11684359	CYP2E1	benzene	substrate
11684359	CYP2E1	alcohols	substrate
11684359	CYP2E1	halogenated solvents	substrate
11684359	CYP2E1	chlorzoxazone	substrate
11684362	CYP2E1	N,N-dimethylformamide	substrate
11684362	CYP2E1	N,N-dimethylacetamide	substrate
11684364	CYP2E1	2,2-dichloro-1,1,1-trifluoroethane	substrate
11684364	CYP2C19	2,2-dichloro-1,1,1-trifluoroethane	substrate
11684364	CYP2B6	2,2-dichloro-1,1,1-trifluoroethane	substrate
11684364	CYP2C8	2,2-dichloro-1,1,1-trifluoroethane	substrate
11684364	CYP2B	perchloroethylene	substrate
11686476	CYP2C19	S-mephenytoin	substrate
11686476	CYP2C19	proton pump inhibitor	substrate
11688945	cytochrome P450cam	substrates	substrate
11688945	cytochrome P450 3A4	substrates	substrate
11688945	cytochrome P450 3A4	inhibitors	inhibitor
11689007	CYP1A1	2,3,7,8-tetrachlorodibenzo-p-dioxin	inducer
11689019	CYP2D25	vitamin D(3)	substrate
11689019	CYP2D25	tolterodine	substrate
11689122	CYP2D6	[O-methyl-(14)C]dextromethorphan	substrate
11689122	CYP2D6	quinidine	inhibitor
11689122	CYP2D6	CYP2D6 inhibitory monoclonal antibody	inhibitor
11689122	CYP2C9/19	CYP2C9/19-selective antibody	inhibitor
11689122	CYP3A4/5	CYP3A4/5-selective antibody	inhibitor
11690641	CYP26	phytanic acid	inducer
11690641	CYP26	DHA	inducer
11692083	CYP2C9	warfarin	substrate
11692083	CYP2C9	acenocoumarol	substrate
11694260	CYP2C19	S-mephenytoin	substrate
11694260	CYP2C19	diazepam	substrate
11694260	CYP2C19	omeprazole	substrate
11694352	P450arom	dehydroepiandrosterone	substrate
11694458	CYP1A1	polycyclic aromatic hydrocarbons	substrate
11694458	CYP1A1	polycyclic aromatic hydrocarbons	inducer
11695720	CYP3A4	ifosfamide	substrate
11695720	CYP2A6	ifosfamide	substrate
11695720	CYP2C9	ifosfamide	substrate
11695720	CYP2B6	ifosfamide	substrate
11695849	CYP2C8	1Alpha-hydroxyvitamin D3	inhibitor
11695849	CYP2C9-Cys	1Alpha-hydroxyvitamin D3	inhibitor
11695849	CYP2C19	1Alpha-hydroxyvitamin D3	inhibitor
11695849	CYP2D6-Val	1Alpha-hydroxyvitamin D3	inhibitor
11695849	CYP2E1	1Alpha-hydroxyvitamin D3	inhibitor
11698172	CYP1A1	beta-naphthoflavone	inducer
11698172	CYP1A1	3-methylcholanthrene	inducer
11698172	CYP2B	phenobarbital	inducer
11698172	CYP1A1	alpha-naphothflavone	inhibitor
11698172	CYP2B	metyrapone	inhibitor
11699057	cytochrome P450	all-trans-retinoic acid	substrate
11699057	cytochrome P450	suc-farnesol	inhibitor
11699057	cytochrome P450	mal-farnesol	inhibitor
11699613	CYP2C19	lansoprazole	substrate
11699613	CYP2C19	rabeprazole	substrate
11701714	aromatase P450	leuprorelin acetate	inhibitor
11703563	CYP1A2	melatonin	substrate
11703563	CYP1A2	furafylline	inhibitor
11703563	CYP1A2	beta-naphthoflavone	inducer
11703563	CYP1A2	phenobarbitone	inducer
11707060	CYP3A4	Prednisone	substrate
11707060	CYP3A4	Budesonide	substrate
11707060	CYP3A4/5	Cyclosporin	substrate
11708799	P450arom	tributyltin	inhibitor
11708799	P450arom	triphenyltin	inhibitor
11708928	aromatase	4beta,19-Diol 27	inhibitor
11708928	aromatase	4alpha,19-Diol 25	inhibitor
11708928	aromatase	6,19-dihydroxy-4-en-17-one steroids	inhibitor
11709044	human CYP450 isoform	1,3-dichloropropanol	substrate
11709044	human CYP450 isoform	cyclophosphamide	substrate
11709044	rat CYP450 isoform	1,3-dichloropropanol	substrate
11709044	rat CYP450 isoform	cyclophosphamide	substrate
11709322	CYP3A4	atorvastatin	substrate
11709322	CYP3A4	simvastatin	substrate
11709322	CYP3A4	nelfinavir	inhibitor
11710196	CYP 2C	Bisphenol A	inhibitor
11710196	CYP 1A	Bisphenol A	inhibitor
11710196	CYP 4A	Bisphenol A	inducer
11710196	CYP 4A	Bisphenol A dimethacrylate	inducer
11710196	CYP 4A	bisphenol A glycidyl diacrylate	inducer
11710520	CYP1A1	EA4	inducer
11710520	CYP1B1	EA4	inducer
11710520	CYP1A1	TCDD	inducer
11713950	CYP2C-19	omeprazole	substrate
11714482	cytochrome P450	isoprene	substrate
11714861	cholesterol 27-hydroxylase	cholesterol	substrate
11714866	cytochrome P4502E1	ethanol	inducer
11714866	cytochrome P4502E1	arginine	inhibitor
11714871	CYP1B1	trans-resveratrol	inhibitor
11714871	CYP1A1	trans-resveratrol	inhibitor
11714871	CYP1A2	trans-resveratrol	inhibitor
11714871	CYP1A2	imipramine	substrate
11714877	CYP3A	midazolam	substrate
11714877	CYP3A1	midazolam	inducer
11717173	CYP3A4	cisapride	substrate
11717173	CYP3A4	(+/-)-norcisapride	substrate
11717173	CYP3A4	ketoconazole	inhibitor
11717174	CYP3A4	dimethyl-4,4'-dimethoxy-5,6,5',6'-dimethylenedioxybiphenyl-2,2'-dicarboxylate	inhibitor
11717174	CYP1A2	dimethyl-4,4'-dimethoxy-5,6,5',6'-dimethylenedioxybiphenyl-2,2'-dicarboxylate	inhibitor
11717174	CYP2C9	dimethyl-4,4'-dimethoxy-5,6,5',6'-dimethylenedioxybiphenyl-2,2'-dicarboxylate	inhibitor
11717174	CYP2D6	dimethyl-4,4'-dimethoxy-5,6,5',6'-dimethylenedioxybiphenyl-2,2'-dicarboxylate	inhibitor
11717179	CYP3A4	ezlopitant	substrate
11717179	CYP2D6	ezlopitant	substrate
11717184	CYP3A4	diazepam	substrate
11717184	CYP3A4	diazepam	inhibitor
11717184	CYP3A4	testosterone	substrate
11718959	CYP2E1	benzene	substrate
11718959	CYP2F2	benzene	substrate
11718959	CYP2E1	chemical inhibitor	inhibitor
11718959	CYP2F2	chemical inhibitor	inhibitor
11719280	cytochrome P450-IIB	steroids	substrate
11719280	cytochrome P450-IIB	xenobiotics	substrate
11719280	cytochrome P450-IIB	17beta-oestradiol	inducer
11719700	CYP 2E1	N-nitrosodimethylamine	substrate
11719700	CYP 2E1	4-(methylnitrosamino)-1-(3-pyridyl)-1-butanone	substrate
11719700	CYP 2E1	nicotine	inhibitor
11719700	CYP 2E1	cotinine	inhibitor
11719700	CYP 2E1	aqueous cigarette tar extract	inhibitor
11719726	cytochrome P4503A4	loperamide	substrate
11719726	cytochrome P4503A4	ritonavir	inhibitor
11719730	CYP2C9	glimepiride	substrate
11719730	CYP2C9	gemfibrozil	inhibitor
11719732	CYP1A2	caffeine	substrate
11719732	CYP2E1	chlorzoxazone	substrate
11719732	CYP2C19	mephenytoin	substrate
11719732	CYP2D6	metoprolol	substrate
11719732	CYP3A	midazolam	substrate
11719736	CYP2C19	lansoprazole	substrate
11722289	CYP3A4	xenobiotics	substrate
11722289	CYP3A4	inactivators	inhibitor
11723233	CYP2D6	debrisoquine	substrate
11723234	CYP2B6	Cyclophosphamide	substrate
11723248	CYP3A4	1alpha,25-dihydroxy vitamin D3	inducer
11723248	CYP3A4	19-nor-1alpha,25-dihydroxy vitamin D2	inducer
11723248	CYP3A23	1alpha,25-dihydroxy vitamin D3	inducer
11725960	CYP2D6	SNI-2011	substrate
11725960	CYP3A4	SNI-2011	substrate
11725960	CYP3A4	ketoconazole	inhibitor
11725960	CYP3A4	troleandomycin	inhibitor
11725960	CYP2D6	quinidine	inhibitor
11725960	CYP2D6	chlorpromazine	inhibitor
11728055	cytochrome P450	ritonavir	inhibitor
11728055	cytochrome P450	ergotamine	substrate
11728381	CYP1A1	2,3,7,8-tetrachlorodibenzo-p-dioxin	inducer
11728381	CYP1B1	2,3,7,8-tetrachlorodibenzo-p-dioxin	inducer
11728381	CYP1A1	12-O-tetradecanoylphorbol-13-acetate	inhibitor
11728381	CYP1B1	12-O-tetradecanoylphorbol-13-acetate	inhibitor
11728381	CYP1A1	12-O-tetradecanoylphorbol-13-acetate	inducer
11728381	CYP1A1	transforming growth factor beta	inhibitor
11728822	rat P450 isoforms	nitroglycerin	substrate
11728822	rat P450 isoforms	acetone	inducer
11729359	CYP 3A	Tamoxifen	substrate
11729359	CYP 3A	Tamoxifen	inducer
11729359	CYP 3A	midazolam	substrate
11729359	CYP 3A	Phenobarbital	inducer
11729359	CYP 3A	dexamethasone	inducer
11729359	CYP 2B	Tamoxifen	inducer
11729359	CYP 2B	Phenobarbital	inducer
11729359	CYP 2B	dexamethasone	inducer
11732639	cytochrome P450 enzymes	clotrimazole	inhibitor
11733072	CYP2E1	dialkylnitrosamines	substrate
11733072	CYP2E1	dimethylnitrosamine	substrate
11733072	CYP2E1	diethylnitrosamine	substrate
11733072	CYP2E1	dipropylnitrosamine	substrate
11733072	CYP2E1	dibutylnitrosamine	substrate
11735605	CYP3A4	troleandomycin	inhibitor
11735605	CYP3A4	erythromycin	inhibitor
11735605	CYP1A2	enoxacin	inhibitor
11735605	CYP1A2	ciprofloxacin	inhibitor
11735605	CYP1A2	norfloxacin	inhibitor
11735605	CYP2C9	fluconazole	inhibitor
11735605	CYP2C19	fluconazole	inhibitor
11735605	CYP3A4	ketoconazole	inhibitor
11735605	CYP3A4	itraconazole	inhibitor
11735605	CYP2C9	rifampicin	inducer
11735605	CYP2C19	rifampicin	inducer
11735605	CYP3A4	rifampicin	inducer
11735606	CYP2D6	nortriptyline	substrate
11735608	CYP system	nevirapine	substrate
11735608	CYP system	delavirdine	substrate
11735608	CYP system	efavirenz	substrate
11735645	cytochrome P450 isoform 3A4	troglitazone	inducer
11736863	CYP2C9	valproic acid	inhibitor
11736863	CYP2C19	valproic acid	inhibitor
11736863	CYP3A4	valproic acid	inhibitor
11736863	CYP2A6	valproic acid	inhibitor
11736863	CYP1A2	valproic acid	inhibitor
11736863	CYP2D6	valproic acid	inhibitor
11736863	CYP2E1	valproic acid	inhibitor
11736864	CYP3A	chlorzoxazone	inhibitor
11736864	CYP2E1	chlorzoxazone	substrate
11736869	CYP1A2	theophylline	substrate
11736869	CYP1A2	alosetron	inhibitor
11737189	CYP3A4	dexamethasone	inducer
11737189	CYP3A4	rifampicin	inducer
11737866	CYP3A4	nifedipine	substrate
11737866	CYP2A6	coumarin	substrate
11737866	CYP2D6	bufuralol	substrate
11737866	CYP2E1	p-nitrophenol	substrate
11737866	CYP2C9	tolbutamide	substrate
11737898	cytochrome P450 3A4	antiretroviral agents	inhibitor
11737987	CYP3A4	quinine	substrate
11737987	CYP3A4	bergapten (5-methoxypsoralen)	inhibitor
11737987	CYP3A4	quercetin	inhibitor
11737987	CYP3A4	naringenin	inhibitor
11737987	CYP3A4	naringin	inhibitor
11738750	CYP3A4	influenza vaccine	inhibitor
11739882	aromatase	flavones	inhibitor
11739882	aromatase	isoflavones	inhibitor
11739882	aromatase	white button mushroom	inhibitor
11740342	CYP3A	midazolam	substrate
11741249	CYP2D6	dextromethorphan	substrate
11742579	CYP1A2	phenacetin	substrate
11742579	CYP2C9	tolbutamide	substrate
11742579	CYP2D6	debrisoquine	substrate
11742579	CYP3A4	omeprazole	substrate
11743742	CYP3A4	norverapamil	inhibitor
11743742	CYP3A4	reserpine	inhibitor
11744327	CYP2E1	ethanol	inducer
11744603	CYP2D6	diltiazem	substrate
11744603	CYP3A4	diltiazem	substrate
11744603	CYP2D6	desacetyl-DTZ	substrate
11744603	CYP3A4	desacetyl-DTZ	substrate
11744616	CYP2B6	benzyloxyresorufin	substrate
11744616	CYP2B6	7-ethoxy-4-trifluoromethylcoumarin	substrate
11744616	CYP2B6	benzphetamine	substrate
11744616	CYP2B6	cinnarizine	substrate
11744616	CYP2B6	bupropion	substrate
11744616	CYP2B6	verapamil	substrate
11744616	CYP2B6	lidocaine	substrate
11745731	CYP3A4	1alpha,25-dihydroxy vitamin D3	inducer
11745731	CYP3A4	testosterone	substrate
11745908	CYP3A4	alprazolam	substrate
11745908	CYP3A5	alprazolam	substrate
11745908	CYP3A4	ketoconazole	inhibitor
11745908	CYP3A4	cimetidine	inhibitor
11745918	CYP3A4	rifampin	inducer
11745918	CYP3A6	rifampin	inducer
11745918	CYP3A6	rifabutin	inducer
11745918	CYP3A6	erythromycin	substrate
11745918	CYP3A6	triazolam	substrate
11751016	human aromatase	Tributyltin	inhibitor
11751016	human aromatase	dibutyltin	inhibitor
11751436	P450 1B1	diesel exhaust particle extracts	substrate
11751436	P450 1B1	1-nitropyrene	substrate
11751436	P450 1B1	1-aminopyrene	substrate
11751436	P450 1B1	diesel exhaust	inducer
11751436	P450 1A1	diesel exhaust	inducer
11751436	P450 1A1	Trp-P-1	substrate
11751436	P450 1A2	diesel exhaust	inducer
11751525	CYP1A1	DTIC	substrate
11751525	CYP1A2	DTIC	substrate
11751525	CYP2E1	DTIC	substrate
11751525	CYP1A1	BG	substrate
11751525	CYP1A2	BG	substrate
11751525	CYP1A1	BG	inhibitor
11751525	CYP1A2	BG	inhibitor
11751525	CYP1A1	8-oxoBG	inhibitor
11751525	CYP1A2	8-oxoBG	inhibitor
11752201	CYP1A1	DF 203	substrate
11752201	CYP1A1	DF 203	inducer
11752201	CYP1B1	DF 203	inducer
11752233	CYP1A2	quercetin	inhibitor
11752233	CYP1A1	chrysin	inhibitor
11752233	CYP1A1	apigenin	inhibitor
11752233	CYP1A2	2-amino-3-methylimidazo[4,5-f]quinoline	substrate
11752233	CYP1A1	benzo[a]pyrene	substrate
11752683	CYP1A1	aflatoxin B1	substrate
11752683	CYP1A2	aflatoxin B1	substrate
11753007	CYP2C9	Parecoxib	inhibitor
11753007	CYP2C9	Valdecoxib	inhibitor
11753007	CYP2C9	Propofol	substrate
11753266	CYP3A4	alfentanil	substrate
11753266	CYP3A4	midazolam	substrate
11753266	CYP3A4	rifampicin	inducer
11753266	CYP3A4	troleandomycin	inhibitor
11753268	CYP3A4	midazolam	substrate
11753271	CYP2D6	simvastatin	substrate
11753271	CYP2D6	dextromethorphan	substrate
11754570	cytochrome P450 1A1	omeprazole	inducer
11754570	cytochrome P450 1A1	theaflavins	inhibitor
11754588	CYP1B1	2,3',4,5'-tetramethoxystilbene	inhibitor
11754588	CYP1A1	2-[2-(3,5-dimethoxy-phenyl)vinyl]thiophene	inhibitor
11754588	CYP1A2	2-[2-(3,5-dimethoxy-phenyl)vinyl]thiophene	inhibitor
11754588	CYP1B1	2-[2-(3,5-dimethoxy-phenyl)vinyl]thiophene	inhibitor
11754737	CYP3A4	chemicals	inducer
11754737	mouse CYP3A	testosterone	substrate
11755121	CYP3A4	ellipticine	substrate
11755121	CYP1A1	ellipticine	substrate
11755121	CYP1A2	ellipticine	substrate
11755121	CYP1B1	ellipticine	substrate
11755121	CYP2C9	ellipticine	substrate
11756225	CYP2E1	carcinogens	substrate
11756232	CYP1A2	2-amino-1-methyl-6-phenylimidazo[4,5-b]pyridine	substrate
11756232	CYP1A2	furafylline	inhibitor
11756232	CYP1A2	3-methylcholanthrene	inducer
11757855	CYP1A1	enzyme-inducing compounds	inducer
11760814	CYP2D	carbamazepine	substrate
11760814	CYP1A2	carbamazepine	substrate
11761338	cytochrome P450	nitric oxide	inhibitor
11762643	P450 scc	aminoglutethimide	inhibitor
11762643	P450 18	new aromatase inhibitors	inhibitor
11763000	CYP2C19	clomipramine	substrate
11763000	CYP2D6	N-desmethylclomipramamine	substrate
11764998	CYP1A2	AFB	substrate
11764998	CYP1A2	Oltipraz	inhibitor
11764998	CYP1A2	certain dietary constituents	inhibitor
11765139	CYP1A1	quinidine	inhibitor
11765139	CYP1A1	quinidine	substrate
11765139	CYP1A1	quinine	inhibitor
11765139	CYP1A2	quinidine	inhibitor
11765139	CYP1A2	quinine	inhibitor
11765139	CYP2D6	quinidine	inhibitor
11768231	CYP1A1	3-methylcholanthrene	inducer
11768231	CYP1A1	alpha-naphthoflavone	inhibitor
11770832	CYP3A4	denitronifedipine	substrate
11770832	CYP3A4	cyclophosphamide	inhibitor
11770832	CYP3A4	mafosfamide generated 4-OH-cyclophosphamide	inhibitor
11770832	CYP3A4	ifosfamide	inhibitor
11770832	CYP3A4	vinblastine sulfate	inhibitor
11770832	CYP3A4	vincristine sulfate	inhibitor
11770832	CYP3A4	daunorubicin hydrochloride	inhibitor
11770832	CYP3A4	doxorubicin hydrochloride	inhibitor
11770832	CYP3A4	teniposide	inhibitor
11770832	CYP3A4	docetaxel	inhibitor
11772127	cytochrome P450 system	sevoflurane	substrate
11772327	cytochrome P450 3A4	rosuvastatin	substrate
11772327	cytochrome P450 3A4	pravastatin	substrate
11774254	CYP3A4	docetaxel	substrate
11774365	CYP1A1	representative substrate	substrate
11774365	CYP1A2	representative substrate	substrate
11774365	CYP1B1	representative substrate	substrate
11774365	CYP2C8	representative substrate	substrate
11774365	CYP2C9	representative substrate	substrate
11774365	CYP2C19	representative substrate	substrate
11774365	CYP2D6	representative substrate	substrate
11774365	CYP3A4	representative substrate	substrate
11774365	CYP3A5	representative substrate	substrate
11774366	CYP1A2	4-(methylnitrosamino)-1-(3-pyridyl)-1-butanone	substrate
11774366	CYP1A1	4-(methylnitrosamino)-1-(3-pyridyl)-1-butanone	substrate
11774366	CYP1B1	4-(methylnitrosamino)-1-(3-pyridyl)-1-butanone	substrate
11774366	CYP2A6	4-(methylnitrosamino)-1-(3-pyridyl)-1-butanone	substrate
11774366	CYP2C19	4-(methylnitrosamino)-1-(3-pyridyl)-1-butanone	substrate
11774366	CYP3A4	4-(methylnitrosamino)-1-(3-pyridyl)-1-butanone	substrate
11774366	CYP2A6	N-nitrosodiethylamine	substrate
11774366	CYP2E1	N-nitrosodiethylamine	substrate
11774366	CYP2A6	N-nitrosopyrrolidine	substrate
11774366	CYP2E1	N-nitrosopyrrolidine	substrate
11774366	CYP2A6	N-nitrosopiperidine	substrate
11774366	CYP2E1	N-nitrosopiperidine	substrate
11774366	CYP2A6	N-nitrosomorpholine	substrate
11774366	CYP2E1	N-nitrosomorpholine	substrate
11774366	CYP1A1	N-nitrosonornicotine	substrate
11774366	CYP2A6	N-nitrosonornicotine	substrate
11774366	CYP3A4	N-nitrosoanabasine	substrate
11774366	CYP1A1	N-nitrosoanabasine	substrate
11774366	CYP2A6	N-nitrosoanabasine	substrate
11774366	CYP2A6	N-nitrosoanatabine	substrate
11778144	CYP 2D6	anti-psychotic drugs	substrate
11782899	cytochrome P450 3A	cyclosporine	substrate
11782899	cytochrome P450 3A	peppermint oil	inhibitor
11782899	cytochrome P450 3A	ketoconazole	inhibitor
11782903	CYP3A4	1alpha,25-dihydroxyvitamin D3	inducer
11782903	CYP3A4	midazolam	substrate
11785712	CYP2C19	omeprazole	substrate
11785712	CYP2C19	rabeprazole	substrate
11786371	P450 arom	androgens	substrate
11786371	P450 arom	human chorionic gonadotropin	inducer
11786372	P450arom	all-trans-retinoic acid	inducer
11786372	P450arom	9cis-RA	inducer
11786372	P450arom	Ro40-6055	inducer
11786372	P450arom	Ro41-5253	inhibitor
11790349	CYP1A	3,3',4,4'-tetrachlorobiphenyl	inhibitor
11790349	CYP1A1	3,3',4,4'-tetrachlorobiphenyl	inhibitor
11791731	cytochrome P4501A1	cigarette smoke	inducer
11791889	CYP3A4	clozapine	substrate
11791889	CYP1A2	clozapine	substrate
11791889	CYP3A4	grapefruit juice	inhibitor
11791889	CYP3A4	ketoconazole	inhibitor
11791889	CYP1A2	fluvoxamine	inhibitor
11791895	CYP1A2	fluvoxamine	substrate
11791895	CYP2D6	fluvoxamine	substrate
11791895	CYP1A2	cigarette smoke	inducer
11791895	CYP1A2	caffeine	substrate
11791898	CYP2D6	risperidone	substrate
11792676	CYP1A2	galangin	substrate
11792676	CYP1A2	kaempferide	substrate
11792676	CYP2C9	galangin	substrate
11792676	CYP2C9	kaempferide	substrate
11792676	CYP1A1	galangin	substrate
11792676	CYP1A1	kaempferide	substrate
11792676	CYP1A2	furafylline	inhibitor
11792676	CYP2C9	sulfaphenazole	inhibitor
11792677	CYP1A2	tibolone	inhibitor
11792677	CYP1A2	3alpha-hydroxy tibolone	inhibitor
11792677	CYP1A2	3beta-hydroxy tibolone	inhibitor
11792677	CYP1A2	Delta(4)-tibolone	inhibitor
11792677	CYP2C9	tibolone	inhibitor
11792677	CYP2C9	3alpha-hydroxy tibolone	inhibitor
11792677	CYP2C9	3beta-hydroxy tibolone	inhibitor
11792677	CYP2C9	Delta(4)-tibolone	inhibitor
11792677	CYP2E1	tibolone	inhibitor
11792677	CYP2E1	3alpha-hydroxy tibolone	inhibitor
11792677	CYP2E1	3beta-hydroxy tibolone	inhibitor
11792677	CYP2E1	Delta(4)-tibolone	inhibitor
11792677	CYP3A4	tibolone	inhibitor
11792677	CYP3A4	3alpha-hydroxy tibolone	inhibitor
11792677	CYP3A4	3beta-hydroxy tibolone	inhibitor
11792677	CYP3A4	Delta(4)-tibolone	inhibitor
11792678	cytochrome P450 2B1	p,p'-DDT	substrate
11792678	cytochrome P450 3A1	p,p'-DDT	substrate
11792678	cytochrome P450 2B6	p,p'-DDT	substrate
11792678	cytochrome P450 3A4	p,p'-DDT	substrate
11792684	CYP3A4	troglitazone	substrate
11795395	aromatase	flavonoid natural products	inhibitor
11795395	aromatase	benzopyranone libraries	inhibitor
11798083	cytochrome P450 3A	cortisol	substrate
11798083	cytochrome P450 3A	alcohol (chronic)	inducer
11798083	cytochrome P450 3A	methadone	inhibitor
11798083	cytochrome P450 3A	alcohol (acute)	inhibitor
11799844	CYP3A4	itraconazole	inhibitor
11802093	CYP2D6	debrisoquine	substrate
11802093	CYP2D6	thioridazine	inhibitor
11802096	CYP2D6	perhexiline	substrate
11803239	cytochrome P450 1A2	fluvoxamine	substrate
11803702	CYP2E1	chloral hydrate	substrate
11803702	CYP2E1	pyrazole	inducer
11803702	CYP2E1	2,4-dinitrophenylhydrazine	inhibitor
11804430	CYP17a	ketoconazole	inhibitor
11804663	CYP2E1	ethanol	inducer
11805098	CYP1A1	2,3,7,8-tetrachlorodibenzo-p-dioxin	inducer
11805197	CYP2C8	Amodiaquine	substrate
11805197	CYP1A1	Amodiaquine	substrate
11805197	CYP1B1	Amodiaquine	substrate
11805197	CYP2C8	Quercetin	inhibitor
11805197	CYP2C8	Paclitaxel	substrate
11805216	P450 2B1	17-alpha-Ethynylestradiol	inhibitor
11805216	P450 2B6	17-alpha-Ethynylestradiol	inhibitor
11805739	CYP2A6	nicotine	substrate
11805739	CYP2A6	4-(methylnitrosamino)-1-(3-pyridyl)-1-butanone	substrate
11808870	CYP2C9	OC144-093	substrate
11808870	CYP2B6	OC144-093	substrate
11808870	CYP2E1	OC144-093	substrate
11809848	CYP2S1	2,3,7,8-tetrachlorodibenzo-p-dioxin	inducer
11809858	CYP1A1	AGN 193109	inducer
11809858	CYP1A1	AGN 190730	inducer
11809858	CYP1A1	AGN 192837	inducer
11811955	CYP3A4	fentanyl	substrate
11811955	CYP3A4	acetaminophen	inhibitor
11811955	CYP3A4	acetaminophen	inducer
11812920	CYP2E1	ethanol	inducer
11813809	CYP2D6	gamma-butyrolactone	inhibitor
11815273	cytochrome P450 lanosterol 14alpha-demethylase	azole compounds	inhibitor
11816004	CYP 3A4	quinidine sulfate	substrate
11816004	CYP 3A4	erythromycin	inhibitor
11816871	CYP3A4	Grapefruit juice	inhibitor
11816871	CYP1A2	Clozapine	substrate
11816871	CYP3A4	Clozapine	substrate
11819156	cytochrome P450 2D6	haloperidol	substrate
11823754	CYP3A4	sildenafil	substrate
11823754	CYP3A4	grapefruit juice	inhibitor
11823757	CYP3A4/5	modafinil	inducer
11823757	CYP3A4/5	triazolam	substrate
11823761	CYP2C9	losartan	substrate
11824416	CYP3A4	saquinavir	substrate
11824416	CYP3A4	ketoconazole	inhibitor
11824416	CYP3A4	ritonavir	inhibitor
11824416	CYP3A4	indinavir	inhibitor
11824416	CYP3A4	nelfinavir	inhibitor
11825095	CYP3A4	salmeterol	substrate
11825095	CYP3A4	fluticasone propionate	substrate
11825096	CYP3A4	antiretroviral drugs	inducer
11825096	CYP3A4	rifampicin	inducer
11825096	CYP2D6	quinidine	inhibitor
11829200	CYP3A4	(-)-lansoprazole	substrate
11829200	CYP2C19	(+)-lansoprazole	substrate
11832697	cytochrome P450 3A4	Protease inhibitor	inhibitor
11832697	cytochrome P450 3A4	Protease inhibitor	inducer
11836106	CYP3A4	GF-I-1	inhibitor
11836106	CYP3A4	GF-I-4	inhibitor
11836106	CYP3A4	dihydroxybergamottin caproate	inhibitor
11839370	CYP3A4	lovastatin	inhibitor
11839370	CYP3A4	quetiapine	substrate
11841808	CYP2B1/2	phenobarbital	inducer
11841808	CYP3A1/2	phenobarbital	inducer
11842228	cytochrome P450 system	arachidonic acid	substrate
11843237	cytochrome P450 1A1	all-trans retinoic acid	inducer
11847531	CYP1A2	albendazole sulfoxide	substrate
11847531	CYP1A2	antipyrine	substrate
11848291	CYP3A	gallic acid	inhibitor
11849197	CYP3A	midazolam	substrate
11849198	CYP3A4	St John's Wort	inducer
11849198	CYP3A4	indinavir	substrate
11849198	CYP3A4	cyclosporin	substrate
11849738	CYP1A1	2,3,7,8-tetrachlorodibenzo-p-dioxin	inducer
11849738	CYP1A1	benzo[a]pyrene	inducer
11849738	CYP1A1	pyridine	inducer
11849738	CYP1A1	nicotine	inducer
11849738	CYP1A1	omeprazole	inducer
11849738	CYP1A1	2-Hydroxypyridine	inducer
11850203	Aromatase	PGE2	inducer
11850203	Aromatase	aromatase inhibitor	inhibitor
11850206	Aromatase	prostaglandin E2	inducer
11850206	Aromatase	Letrozole	inhibitor
11850208	aromatase	dexamethasone	inducer
11850208	aromatase	interleukin-1beta	inducer
11850208	aromatase	forskolin	inhibitor
11850208	aromatase	dibutyryl cAMP	inhibitor
11850208	aromatase	PD98059	inhibitor
11850212	Aromatase	anastrozole	inhibitor
11850212	Aromatase	exemestane	inhibitor
11850212	Aromatase	letrozole	inhibitor
11850221	aromatase	AROHIB	inhibitor
11850221	aromatase	DP2	inhibitor
11850221	aromatase	DP1	inhibitor
11850221	aromatase	DP3	inhibitor
11850230	P450 aromatase	17alpha-methyl testosterone	inhibitor
11850231	CYP19	androgens	inducer
11850968	CYP2B1	alachlor	inducer
11850968	CYP1A1/2	alachlor	inducer
11851418	CYP3A4	pinacidil	substrate
11851418	CYP3A4	hydrogen peroxide	substrate
11851418	CYP3A4	anti-CYP3A4 antibody	inhibitor
11851634	CYP2D6	antidepressants	substrate
11851634	CYP2D6	neuroleptics	substrate
11851634	CYP2D6	antiarrhythmics	substrate
11851634	CYP2D6	lipophilic beta-adrenoceptor blockers	substrate
11851634	CYP2D6	opioids	substrate
11853173	CYP2C9	nonylphenol	inhibitor
11853173	CYP2C19	nonylphenol	inhibitor
11853173	CYP2D6	nonylphenol	inhibitor
11853173	CYP1A2	nonylphenol	inhibitor
11853173	CYP2C18	nonylphenol	inhibitor
11853173	CYP2C8	nonylphenol	inhibitor
11853173	CYP17	nonylphenol	inhibitor
11853694	CYP2A5	2-Aminopurine	inducer
11853694	CYP2A5	Phenobarbital	inducer
11853694	CYP2A5	Pyrazole	inducer
11853694	CYP2A5	PD98059	inducer
11853694	CYP2A5	Norcocaine	inducer
11853694	CYP2A5	Transforming growth factor beta	inhibitor
11854139	CYP2C19	(-)-N-3-benzyl-phenobarbital	inhibitor
11854139	CYP2C19	(+)-N-3-benzyl-nirvanol	inhibitor
11854143	CYP1A1	benzo[a]pyrene	inducer
11854143	CYP1B1	benzo[a]pyrene	inducer
11854143	CYP1A1	benzo[a]pyrene	inhibitor
11854143	CYP1B1	benzo[a]pyrene	inhibitor
11854143	CYP1A1	NaAsO(2)	inhibitor
11854143	CYP1B1	NaAsO(2)	inhibitor
11854144	cytochrome P450	7-ethoxycoumarin	substrate
11854149	CYP2C8	NO-1886	substrate
11854149	CYP3A4	NO-1886	substrate
11854151	CYP3A4	ketoconazole	inhibitor
11854151	CYP2C9	ketoconazole	inhibitor
11854151	CYP1A2	sulconazole	inhibitor
11854151	CYP1A2	tioconazole	inhibitor
11854151	CYP2B6	miconazole	inhibitor
11854151	CYP2B6	sulconazole	inhibitor
11854151	CYP2C19	miconazole	inhibitor
11854151	CYP2C19	sulconazole	inhibitor
11854151	CYP2C19	tioconazole	inhibitor
11854151	CYP2C9	sulconazole	inhibitor
11854151	CYP2D6	miconazole	inhibitor
11854151	CYP2D6	sulconazole	inhibitor
11854151	CYP2E1	tioconazole	inhibitor
11854151	CYP3A4	clotrimazole	inhibitor
11854151	CYP3A4	miconazole	inhibitor
11854151	CYP3A4	tioconazole	inhibitor
11854152	CYP2D6	atomoxetine	substrate
11854152	CYP2C19	atomoxetine	substrate
11854155	CYP2D6	metoclopramide	substrate
11854155	CYP1A2	metoclopramide	substrate
11854155	CYP2D6	metoclopramide	inhibitor
11854155	CYP2D6	quinidine	inhibitor
11854155	CYP3A4	troleandomycin	inhibitor
11854157	CYP1A2	rutaecarpine	inhibitor
11854157	CYP1A1	rutaecarpine	inhibitor
11854157	CYP1A2	furafylline	inhibitor
11856765	1alpha-OHase	25-hydroxyvitamin D(3)	substrate
11856765	1alpha-OHase	tumor necrosis factor-alpha	inducer
11856765	1alpha-OHase	lipopolysaccharide	inducer
11856765	1alpha-OHase	forskolin	inducer
11857036	cytochrome P450 4B1	4-ipomeanol	substrate
11857036	cytochrome P450 4B1	2-aminoanthracene	substrate
11858729	CYP1B1	UV-B	inducer
11858729	CYP1B1	N-acetylcysteine	inhibitor
11858729	CYP1B1	alpha-Amanitin	inhibitor
11858729	CYP1B1	alpha-Naphthoflavone	inhibitor
11860340	cytochrome P450	acebutolol	substrate
11860340	cytochrome P450	alprenolol	substrate
11860340	cytochrome P450	atenolol	substrate
11860340	cytochrome P450	metoprolol	substrate
11860340	cytochrome P450	oxprenolol	substrate
11860340	cytochrome P450	pindolol	substrate
11860340	cytochrome P450	propranolol	substrate
11860340	cytochrome P450	timolol	substrate
11860358	aromatase	C19 androgens	substrate
11860358	aromatase	AR inhibitors	inhibitor
11861326	CYP 3A4	diphenylene iodonium	inhibitor
11861326	CYP 3A4	ketoconazole	inhibitor
11861813	CYP3A4	N-methyl piperazine-Phe-homoPhe-vinylsulfone phenyl	substrate
11861813	CYP3A4	felodipine	substrate
11861813	CYP3A4	cyclosporine	inhibitor
11863483	CYP450	disulfiram	inhibitor
11863483	CYP450	clarithromycin	inhibitor
11865972	CYP2D6	mexiletine	substrate
11865972	CYP1A2	mexiletine	substrate
11866476	CYP2A6	acetaminophen	substrate
11866476	CYP2E1	acetaminophen	substrate
11866476	CYP2E1	4-Methylpyrazole	inhibitor
11866476	CYP2E1	disulfiram	inhibitor
11866476	CYP2E1	diethyl-dithiocarbamate	inhibitor
11866671	CYP3A4	ritonavir	inhibitor
11866671	CYP3A4	lopinavir	substrate
11867618	CYP2C45	scoparone	substrate
11867618	CYP2C45	phenobarbital	inducer
11867618	CYP2C45	metyrapone	inducer
11867622	CYP 2C9	sulfaphenazole	inhibitor
11869873	CYP11B1	3-methylsulfonyl-DDE	inhibitor
11869873	CYP11B1	metyrapone	inhibitor
11869873	CYP11A	ketoconazole	inhibitor
11869873	CYP17	ketoconazole	inhibitor
11869873	CYP21	ketoconazole	inhibitor
11869873	CYP11B1	ketoconazole	inhibitor
11869873	CYP11A	aminoglutethimide	inhibitor
11871046	cytochrome P-450 3A4	cyclosporine	substrate
11871046	cytochrome P-450 3A4	St John's wort	inducer
11871398	CYP3A4	Org 4060	substrate
11871398	CYP3A4	Org 30659	substrate
11871398	CYP3A	ketoconazole	inhibitor
11872324	CYP3A4	nefazodone	substrate
11872324	CYP3A4	OH-NEF	substrate
11875364	CYP2C9	tolbutamide	substrate
11875365	CYP2C9	tolbutamide	substrate
11875365	CYP2C19	tolbutamide	substrate
11875742	CYP1B1	resveratrol	substrate
11876499	CYP1A	astaxanthin	inducer
11876499	CYP3A4	astaxanthin	inducer
11876499	CYP2B6	astaxanthin	inducer
11876575	CYP1A2	Fluvoxamine	inhibitor
11876575	CYP2C19	Fluvoxamine	inhibitor
11876575	CYP2C9	Fluvoxamine	inhibitor
11876575	CYP2D6	Fluvoxamine	inhibitor
11876575	CYP3A4	Fluvoxamine	inhibitor
11876575	CYP2D6	Fluoxetine	inhibitor
11876575	CYP3A4	Norfluoxetine	inhibitor
11876575	CYP2D6	Paroxetine	inhibitor
11876575	CYP2D6	Sertraline	inhibitor
11876753	CYP3A4	cyclosporin	substrate
11876753	CYP3A4	tacrolimus	substrate
11876753	CYP3A5	cyclosporin	substrate
11876753	CYP3A5	tacrolimus	substrate
11878403	cytochrome P450 3A4	ritonavir	inhibitor
11879258	CYP3A4	Sildenafil	substrate
11879258	CYP3A4	Erythromycin	inhibitor
11880551	CYP7	cholesterol	substrate
11880551	CYP7	corn fiber oil	inducer
11882353	cytochrome P-450	aflatoxin B(1)	substrate
11882353	cytochrome P-450	melatonin	inhibitor
11888331	CYP2C9	zafirlukast	substrate
11888331	CYP2C9	zafirlukast	inhibitor
11888331	CYP3A	zafirlukast	inhibitor
11888334	CYP2D6	levomepromazine	substrate
11888334	CYP2D6	perphenazine	substrate
11888334	CYP2D6	thioridazine	substrate
11888334	CYP2D6	amitriptyline	substrate
11888334	CYP2D6	clomipramine	substrate
11888353	cytochrome P450 isoform enzymes	rifampicin	inducer
11888353	cytochrome P450 isoform enzymes	isoniazid	inhibitor
11888457	cytochrome P450 3A4	St John's wort	inducer
11889204	CYP11B1	3-Methylsulfonyl-2,2'-bis(4-chlorophenyl)-1,1'-dichloroethene	substrate
11889204	CYP11B1	2-(2-chlorophenyl)-2-(4-chlorophenyl)-1,1-dichlorethane	substrate
11889204	CYP11B1	metyrapone	inhibitor
11891538	CYP1A1	2,3,7,8-tetrachlorodibenzo-p-dioxin	inducer
11891538	CYP1B1	2,3,7,8-tetrachlorodibenzo-p-dioxin	inducer
11895863	CYP450 1A1	Heterocyclic aromatic amines	substrate
11895863	CYP450 1A2	Heterocyclic aromatic amines	substrate
11896754	cytochrome P450 isoenzymes	tamoxifen	substrate
11897504	aromatase	C(19) androgens	substrate
11897929	CYP3A	freshly pressed grapefruit juice	inhibitor
11900338	CYP3A4	lidocaine	substrate
11900895	cytochrome P450 aromatase	less acidic human pituitary FSH glycoforms	inducer
11901091	CYP2C9*1	flurbiprofen	substrate
11901091	CYP2C9*1	naproxen	substrate
11901091	CYP2C9*1	piroxicam	substrate
11901091	CYP2C9*3	flurbiprofen	substrate
11901091	CYP2C9*3	naproxen	substrate
11901091	CYP2C9*3	piroxicam	substrate
11901091	CYP2C9*5	flurbiprofen	substrate
11901091	CYP2C9*5	naproxen	substrate
11901091	CYP2C9*5	piroxicam	substrate
11901091	CYP2C9 F114L	flurbiprofen	substrate
11901091	CYP2C9 F114L	naproxen	substrate
11901091	CYP2C9 F114L	piroxicam	substrate
11901092	CYP3A4	irinotecan	inhibitor
11901092	CYP3A4	7-ethyl-10-hydroxycamptothecin	inhibitor
11901092	CYP2A6	7-ethyl-10-hydroxycamptothecin	inhibitor
11901092	CYP2C9	7-ethyl-10-hydroxycamptothecin	inhibitor
11901092	CYP3A4	irinotecan	inhibitor
11901092	CYP3A4	7-ethyl-10-hydroxycamptothecin	inhibitor
11901098	CYP2C8	paclitaxel	substrate
11901098	CYP3A4	docetaxel	substrate
11901098	CYP3A4	baccatin III	substrate
11901100	CYP3A4 wild type	testosterone	substrate
11901100	CYP3A4 L211F	testosterone	substrate
11901100	CYP3A4 L211Y	testosterone	substrate
11901100	CYP3A4 wild type	7-benzyloxy-4-trifluoromethylcoumarin	substrate
11901100	CYP3A4 L211F	7-benzyloxy-4-trifluoromethylcoumarin	substrate
11901100	CYP3A4 L211Y	7-benzyloxy-4-trifluoromethylcoumarin	substrate
11901100	CYP3A4 wild type	erythromycin	substrate
11901100	CYP3A4 L211F	erythromycin	substrate
11901100	CYP3A4 L211Y	erythromycin	substrate
11901100	CYP3A4 wild type	erythromycin	inhibitor
11901100	CYP3A4 L211F	erythromycin	inhibitor
11901100	CYP3A4 L211Y	erythromycin	inhibitor
11901100	CYP3A4 wild type	troleandomycin	inhibitor
11901100	CYP3A4 L211F	troleandomycin	inhibitor
11901100	CYP3A4 L211Y	troleandomycin	inhibitor
11901100	CYP3A4 wild type	diazepam	inhibitor
11901100	CYP3A4 L211F	diazepam	inhibitor
11901100	CYP3A4 L211Y	diazepam	inhibitor
11901102	cytochrome P450	losoxantrone	substrate
11901102	cytochrome P450	metyrapone	inhibitor
11901361	CYP2D6	olanzapine	substrate
11904449	aromatase	testosterone	substrate
11904449	aromatase	anastrozole	inhibitor
11907135	CYP7A1	cholesterol	substrate
11907135	CYP7A1	tumor necrosis factor alpha	inhibitor
11907135	CYP7A1	interleukin-1beta	inhibitor
11907164	CYP2E1	ethanol	inducer
11907170	P450 3A4	17 alpha-Ethynylestradiol	inhibitor
11907170	P450 3A4	testosterone	substrate
11907172	CYP3A4	sirolimus	substrate
11907172	CYP3A4	ketoconazole	inhibitor
11907172	CYP3A4	troleandomycin	inhibitor
11907487	CYP3A4	verapamil	substrate
11907487	CYP2C	verapamil	substrate
11907488	CYP2D6	fluvoxamine	substrate
11907488	CYP1A2	fluvoxamine	substrate
11907488	CYP1A2	fluvoxamine	inhibitor
11907488	CYP2C19	fluvoxamine	inhibitor
11907488	CYP1A2	caffeine	substrate
11907488	CYP2C19	omeprazole	substrate
11907488	CYP2D6	debrisoquine	substrate
11907490	CYP1A2	recombinant human growth hormone	inducer
11907490	CYP2C19	recombinant human growth hormone	inhibitor
11907638	CYP2C9	S-warfarin	substrate
11907638	CYP1A2	amiodarone	inhibitor
11907638	CYP3A4	amiodarone	inhibitor
11907638	CYP2C9	desethylamiodarone	inhibitor
11908757	CYP2C9	phenytoin	substrate
11908770	CYP2C9	candesartan	substrate
11908770	CYP2C9*1	candesartan	substrate
11908770	CYP2C9*3	candesartan	substrate
11908770	CYP2C9*1	S-warfarin	inhibitor
11908770	CYP2C9*3	S-warfarin	inhibitor
11909717	cytochrome P450 aromatase	(E)-pyridinyl-substituted flavanone derivative	inhibitor
11909717	cytochrome P450 aromatase	(Z)-pyridinyl-substituted flavanone derivative	inhibitor
11909970	24-hydroxylase	1,25-dihydroxyvitamin D	substrate
11910261	CYP3A	pimozide	substrate
11910261	CYP3A	paroxetine	inhibitor
11910261	CYP3A	sertraline	inhibitor
11910261	CYP3A	fluoxetine	inhibitor
11910261	CYP3A	fluvoxamine	inhibitor
11910261	CYP3A	azithromycin	inhibitor
11910261	CYP3A	ketoconazole	inhibitor
11910262	CYP2D6	paroxetine	inhibitor
11910262	CYP2D6	sertraline	inhibitor
11910262	CYP2D6	fluoxetine	inhibitor
11910267	CYP450 3A4	quetiapine	substrate
11910267	CYP450 3A4	cimetidine	inhibitor
11912279	P450arom	TGF-beta1	inhibitor
11912557	CYP26	All-trans retinoic acid	substrate
11912557	CYP26	All-trans retinoic acid	inducer
11914098	CYP11B2	spironolactone	inhibitor
11914098	CYP11B2	angiotensin-converting enzyme inhibitors	inhibitor
11914905	CYP3A4	paclitaxel	substrate
11914905	CYP3A4	tamoxifen	substrate
11914905	CYP3A4	cyclosporine	substrate
11914905	CYP3A4	methoxymorpholinodoxorubicin	substrate
11916226	aromatase	aminoglutethimide	inhibitor
11916226	aromatase	anastrozole	inhibitor
11916226	aromatase	letrozole	inhibitor
11916226	aromatase	fadrozole	inhibitor
11916226	aromatase	formestane	inhibitor
11916226	aromatase	exemestane	inhibitor
11918509	CYP1A2	ritonavir	inducer
11918509	CYP1A4	ritonavir	inducer
11918509	CYP2C9	ritonavir	inducer
11918509	CYP2C19	ritonavir	inducer
11920771	CYP3A	ketoconazole	inhibitor
11920771	CYP3A	nifedipine	substrate
11920947	cytochrome P450 3A	CPT-11	substrate
11921196	CYP1A1	17beta-estradiol	substrate
11921196	CYP1B1	17beta-estradiol	substrate
11921196	CYP1A1	benzo[a]pyrene	substrate
11921196	CYP1B1	benzo[a]pyrene	substrate
11923055	CYP3A4	drugs	substrate
11923055	CYP3A4	drugs	inhibitor
11923055	CYP3A4	drugs	inducer
11925616	CYP2C9	tolbutamide	substrate
11926893	CYP2C9	warfarin	substrate
11926893	CYP2C9*2	warfarin	substrate
11926893	CYP2C9*3	warfarin	substrate
11927498	CYP2A6	nitrosamines	substrate
11927498	CYP2A6	1,7-dimethylxanthine	substrate
11927839	CYP2D6	CYP2D6-dependent antipsychotic drug	substrate
11929404	CYP2C19	lansoprazole	substrate
11933215	CYP2B1	cyclophosphamide	substrate
11934235	aromatase	[1,2,6,7-(3)H]-androstenedione	substrate
11934235	aromatase	3',4'-dihydroxy-7-methoxyflavanone	inhibitor
11934235	aromatase	aminoglutethimide	inhibitor
11934349	Cytochrome P450 3A4	Oxybutynin	substrate
11936702	CYP2D6	bufuralol	substrate
11936702	CYP2C9	tolbutamide	substrate
11936702	CYP2D6	cyclizine	inhibitor
11936702	CYP2D6	promethazine	inhibitor
11936702	CYP2D6	tripelennamine	inhibitor
11936702	CYP2D6	chlorpheniramine	inhibitor
11936702	CYP2D6	diphenhydramine	inhibitor
11936702	CYP2C9	cyclizine	inhibitor
11936702	CYP2C9	promethazine	inhibitor
11936706	CYP2D6	debrisoquine	substrate
11936706	CYP2C19	mephenytoin	substrate
11936707	CYP2D6	debrisoquine	substrate
11936707	CYP2C19	mephenytoin	substrate
11939712	P450scc	Lead acetate	inhibitor
11940091	CYP2D6	neuroleptics	substrate
11943679	CYP2F2	naphthalene	substrate
11948020	P450c21	6-hydroxyflavone	inhibitor
11948020	P450c21	daidzein	inhibitor
11948020	P450c21	genistein	inhibitor
11948020	P450c21	biochanin A	inhibitor
11948020	P450c21	formononetin	inhibitor
11948020	P450c17	6-hydroxyflavone	inhibitor
11948020	P45011beta	6-hydroxyflavone	inhibitor
11948501	CYP3A2	1,1-bis(p-chlorophenyl)-2,2,2-trichloroethane	inhibitor
11948533	CYP1A2	azelastine	substrate
11948533	CYP2D6	azelastine	substrate
11948533	CYP3A4	azelastine	substrate
11948533	CYP1A2	ethoxyresorufin	substrate
11948533	CYP1A2	phenacetin	substrate
11948533	CYP2D6	bufuralol	substrate
11948533	CYP2D6	debrisoquin	substrate
11948533	CYP3A4	testosterone	substrate
11948533	CYP3A4	midazolam	substrate
11949967	Aromatase	PGE2	inducer
11949967	Aromatase	aromatase inhibitor	inhibitor
11950782	CYP2B6	cyclophosphamide	substrate
11950782	CYP2B6	S-mephenytoin	substrate
11950782	CYP2B6	triethylenethiophosphoramide	inhibitor
11950782	CYP1A2	triethylenethiophosphoramide	inhibitor
11950782	CYP2C8	triethylenethiophosphoramide	inhibitor
11950782	CYP2C9	triethylenethiophosphoramide	inhibitor
11950782	CYP2C19	triethylenethiophosphoramide	inhibitor
11950782	CYP2D6	triethylenethiophosphoramide	inhibitor
11950782	CYP2E1	triethylenethiophosphoramide	inhibitor
11950782	CYP3A4	triethylenethiophosphoramide	inhibitor
11950789	Cyp4a	DHEA-sulfate	inducer
11950789	Cyp3a11	DHEA-sulfate	inducer
11950790	CYP1A2	galangin	substrate
11950790	CYP2C9	galangin	substrate
11950795	CYP3A4	tamoxifen	inducer
11950795	CYP3A4	4-hydroxytamoxifen	inducer
11950795	CYP3A4	rifampicin	inducer
11953897	CYP1A1	2-(4-aminophenyl)benzothiazoles	substrate
11953897	CYP1A1	2-(4-aminophenyl)benzothiazoles	inducer
11955671	CYP1A1	beef frying-meat emission particulate extract	inducer
11955671	CYP1A1	fish frying-meat emission particulate extract	inducer
11955671	CYP1A1	pork frying-meat emission particulate extract	inducer
11955671	CYP1A1	dibenzo[a,h]anthracene	inducer
11955671	CYP1B1	beef frying-meat emission particulate extract	inducer
11955671	CYP1B1	fish frying-meat emission particulate extract	inducer
11955671	CYP1B1	pork frying-meat emission particulate extract	inducer
11955671	CYP1B1	dibenzo[a,h]anthracene	inducer
11956159	hCYP17	cAMP	inducer
11956159	hCYP17	okadaic acid	inhibitor
11956159	hCYP17	peroxyvanadate	inhibitor
11956503	CYP2D6	sparteine	substrate
11956503	CYP3A4	cortisol	substrate
11956503	CYP1A2	caffeine	substrate
11956503	CYP2C19	mephenytoin	substrate
11956508	CYP2C9	glyburide	substrate
11956508	CYP2C19	glyburide	substrate
11956508	CYP3A4	glyburide	substrate
11956508	CYP3A4	bosentan	inducer
11956508	CYP3A4	glyburide	inducer
11956512	CYP2C9	glyburide	substrate
11956673	CYP3A4	grapefruit juice	inhibitor
11956673	CYP1A2	smoking	inducer
11956673	CYP3A4	verapamil	substrate
11956673	CYP1A2	verapamil	substrate
11956677	CYP2C9	atovaquone	inhibitor
11956677	CYP2C9	sulphamethoxazole	substrate
11957745	CYP3A4	statins	substrate
11963641	CYP3A4	amlodipine	substrate
11963641	CYP3A4	felodipine	substrate
11963641	CYP3A4	lercanidipine	substrate
11963641	CYP3A4	nifedipine	substrate
11963641	CYP3A4	nitrendipine	substrate
11963641	CYP3A4	rifampicin	inducer
11963641	CYP3A4	anticonvulsants	inducer
11963641	CYP3A4	St John's wort	inducer
11963641	CYP3A4	ketoconazole	inhibitor
11963641	CYP3A4	itraconazole	inhibitor
11963641	CYP3A4	erythromycin	inhibitor
11963641	CYP3A4	clarithromycin	inhibitor
11963641	CYP3A4	nefazodone	inhibitor
11963641	CYP3A4	fluvoxamine	inhibitor
11963641	CYP3A4	fluoxetine	inhibitor
11963641	CYP3A4	sertraline	inhibitor
11963641	CYP3A4	ritonavir	inhibitor
11963641	CYP3A4	indinavir	inhibitor
11963641	CYP3A4	amprenavir	inhibitor
11963641	CYP3A4	saquinavir	inhibitor
11963641	CYP3A4	grapefruit juice	inhibitor
11964369	cytochrome-P450	losartan	substrate
11965226	aromatase	exemestane	inhibitor
11966672	CYP2C19	omeprazole	substrate
11966672	CYP2C19	moclobemide	inhibitor
11967242	CYP450	3-methylcholanthrene	inducer
11967242	CYP450	phenobarbital	inducer
11967242	CYP450	1-aminobenzotriazole	inhibitor
11972441	CYP	amphetamines	substrate
11972441	CYP	codeine	substrate
11972441	CYP	nicotine	substrate
11972441	CYP	(-)-cocaine	inhibitor
11972442	CYP2D6	classical antipsychotics	substrate
11972442	CYP2D6	newer antipsychotics	substrate
11972442	CYP1A2	antipsychotic drugs	substrate
11972442	CYP3A4	antipsychotic drugs	substrate
11978143	CYP3A4	cyclosporin	substrate
11978143	CYP3A4	midazolam	substrate
11978143	CYP3A4	nifedipine	substrate
11978143	CYP3A4	tacrolimus	substrate
11978159	CYP3A4	cyclosporine	substrate
11978159	CYP3A4	lovastatin	substrate
11978159	CYP3A4	simvastatin	substrate
11978159	CYP3A4	itraconazole	inhibitor
11978162	CYP2C	phenytoin	substrate
11978162	CYP2C	fluorouracil	inhibitor
11980079	cytochrome p-450 pathway	rifabutin	substrate
11980079	cytochrome p-450 pathway	clarithromycin	inhibitor
11980079	cytochrome p-450 pathway	fluconazole	inhibitor
11981236	CYP3A4	risperidone	inhibitor
11981236	CYP2D6	carbamazepine	substrate
11981356	CYP1A2	clozapine	substrate
11981356	CYP1A2	olanzapine	substrate
11981356	CYP1A2	smoke constituents	inducer
11983567	CYP3A	xenobiotics	inducer
11984078	cytochrome P450 isoforms	isothiocyanates	inhibitor
11985287	CYP2D6	debrisoquine	substrate
11985287	CYP2D6	risperidone	substrate
11985287	CYP2D6	fluoxetine	inhibitor
11988328	CYP lanosterol 14alpha-demethylase (LDM)	specific inhibitors of MAS synthesizing enzymes	inhibitor
11989983	CYP2E1	1-2-dichloroethane	substrate
11989983	CYP2E1	trichloroethylene	substrate
11989983	CYP2E1	2,3-dichlorobutane	substrate
11989983	CYP2E1	1-chlorohexane	substrate
11990081	CYP1A2	caffeine	substrate
11990081	CYP3A	caffeine	substrate
11990081	CYP1A2	imipramine	inhibitor
11990081	CYP3A	imipramine	inhibitor
11990081	CYP2B	imipramine	inhibitor
11990081	CYP2E1	imipramine	inhibitor
11990081	CYP1A2	amitriptyline	inhibitor
11990081	CYP3A	fluoxetine	inhibitor
11990081	CYP2B	fluoxetine	inhibitor
11990081	CYP2E1	fluoxetine	inhibitor
11990699	CYP3A4	irinotecan	substrate
11990699	CYP3A4	phenytoin	inducer
11994980	CYP26	all-trans-Retinoic acid	substrate
11994980	CYP26	all-trans-Retinoic acid	inducer
11996012	CYP1A2	selective substrate	substrate
11996012	CYP2A6	selective substrate	substrate
11996012	CYP2B6	selective substrate	substrate
11996012	CYP2C8	selective substrate	substrate
11996012	CYP2C9	selective substrate	substrate
11996012	CYP2C19	selective substrate	substrate
11996012	CYP2D6	selective substrate	substrate
11996012	CYP2E1	selective substrate	substrate
11996012	CYP3A4	selective substrate	substrate
11996012	CYP4A11	selective substrate	substrate
11996013	CYP1A2	drug substrates	substrate
11996013	CYP2A6	drug substrates	substrate
11996013	CYP2B6	drug substrates	substrate
11996013	CYP2C9	drug substrates	substrate
11996013	CYP2C19	drug substrates	substrate
11996013	CYP2D6	drug substrates	substrate
11996013	CYP2E1	drug substrates	substrate
11996013	CYP3A4	drug substrates	substrate
11996100	cytochrome P450	gadolinium	inhibitor
11996100	cytochrome P450	praseodymium ion	inhibitor
11996101	CYP2B1/2	tobacco smoke	inducer
11996101	CYP2B1/2	nicotine	substrate
12006904	CYP2D6	codeine	substrate
12006904	CYP2D6	fluoxetine	inhibitor
12006904	CYP2D6	quinidine	inhibitor
12006904	CYP2D6	dextromethorphan	substrate
12006905	CYP2D6	paramethoxyamphetamine	substrate
12006905	CYP2D6	methylenedioxy-methamphetamine	substrate
12006905	CYP2D6	1-methyl-4-phenyl-4-propionoxypiperidine	inhibitor
12006905	CYP2D6	1-[2-phenylethyl]-4-phenyl-4-acetoxypiperidine	inhibitor
12015795	CYP	chromium chloride	inhibitor
12015795	CYP	chromium yeast	inhibitor
12015795	CYP	chromium aminoniacinate	inhibitor
12015795	CYP	chromium yeast	inducer
12015795	CYP	chromium aminoniacinate	inducer
12016269	CYP2J2	SKF525A	inhibitor
12016269	CYP2J2	clotrimazole	inhibitor
12016549	CYP2D6	perhexiline maleate	substrate
12017343	CYP2D6	theophylline	substrate
12017343	CYP2D6	toborinone	substrate
12017403	CYP3A4	clarithromycin	inhibitor
12017550	aromatase	phase III inhibitors	inhibitor
12017550	aromatase	selective aromatase modulators	inhibitor
12018981	P450 3A4	tamoxifen	substrate
12018981	P450 1A1	tamoxifen	substrate
12018981	P450 2D6	tamoxifen	substrate
12018981	P450 3A5	tamoxifen	substrate
12018981	P450 2B6	tamoxifen	substrate
12018981	P450 2C19	tamoxifen	substrate
12019187	CYP2C8	trimethoprim	inhibitor
12019187	CYP2C9	sulfamethoxazole	inhibitor
12019190	cytochrome P450	phenytoin	substrate
12019190	cytochrome P450	tolbutamide	substrate
12019193	CYP2C19	18-Methoxycoronaridine	substrate
12019193	CYP2C19	S-mephenytoin	inhibitor
12019193	CYP2C8	antibodies against rat 2C	inhibitor
12019193	CYP2C9	antibodies against rat 2C	inhibitor
12019193	CYP2C19	antibodies against rat 2C	inhibitor
12019198	CYP2D6	MAb(2D6-50)	inhibitor
12019198	CYP2D6	MAb(2D6-184)	inhibitor
12019198	CYP3A4	MAb	inhibitor
12019198	CYP2D6	bufuralol	substrate
12019198	CYP2D6	dextromethorphan	substrate
12019198	CYP3A4	testosterone	substrate
12019198	CYP3A4	aflatoxin B1	substrate
12019199	P450 3A4	licorice root extract	inhibitor
12019199	P450 3A4	glabridin	inhibitor
12019199	P450 2B6	glabridin	inhibitor
12019199	P450 2C9	glabridin	inhibitor
12019202	CYP3A4	irinotecan	substrate
12019202	CYP3A4	vinorelbine	inhibitor
12021628	cytochrome P450 3A4	estazolam	substrate
12021628	cytochrome P450 3A4	itraconazole	inhibitor
12021638	CYP2D6	bupropion	inhibitor
12021638	CYP2D6	dextromethorphan	substrate
12021638	CYP2D6	quinidine	inhibitor
12021638	CYP2D6	paroxetine	inhibitor
12022896	CYP3A4	rifampin	inducer
12022896	CYP3A4	everolimus	substrate
12023523	CYP2B6	tamoxifen	inhibitor
12023523	CYP2B6	tamoxifen	substrate
12023523	CYP2D6	tamoxifen	inhibitor
12023523	CYP2C9	tamoxifen	inhibitor
12023534	CYP2D6	debrisoquine	substrate
12023534	CYP1A1	debrisoquine	substrate
12023534	CYP1A1	alpha-naphthoflavone	inhibitor
12023534	CYP1A1	7-ethoxyresorufin	substrate
12023534	CYP1A1	quinidine	inhibitor
12023534	CYP1A1	quinine	inhibitor
12023534	CYP2D6	quinidine	inhibitor
12023534	CYP2D6	quinine	inhibitor
12023534	CYP1A1	Anti-CYP1A1 monoclonal antibody (mAb) 1-7-1	inhibitor
12023534	CYP2D6	Anti-CYP2D6 mAb 50-1-3	inhibitor
12023534	CYP2D6	dextromethorphan	substrate
12023534	CYP2D6	bufuralol	substrate
12023534	CYP2D6	sparteine	substrate
12024803	CYP2A6	nicotine	substrate
12024803	CYP2A6	cotinine	substrate
12028321	CYP1A2	frovatriptan	substrate
12028322	CYP1A2	frovatriptan	substrate
12030840	CYP1A2	4-aminobiphenyl	substrate
12030840	CYP1A2	dioxin	inducer
12030842	CYP1A2	Aflatoxin B1	substrate
12030842	CYP3A4/5	Aflatoxin B1	substrate
12030842	CYP3A7	Aflatoxin B1	substrate
12033517	CYP3A4	buprenorphine	inhibitor
12033517	CYP2D6	buprenorphine	inhibitor
12033517	CYP1A1/2	buprenorphine	inhibitor
12033517	CYP2B6	buprenorphine	inhibitor
12033517	CYP2C19	buprenorphine	inhibitor
12033517	CYP2C8/9	buprenorphine	inhibitor
12033517	CYP2E1	buprenorphine	inhibitor
12036391	CYP3A	erythromycin	substrate
12036391	CYP3A	verapamil	substrate
12036392	CYP3A	lovastatin	substrate
12036392	CYP3A	simvastatin	substrate
12036392	CYP3A	atorvastatin	substrate
12036392	CYP3A	cerivastatin	substrate
12036392	CYP2C9	fluvastatin	substrate
12036392	CYP2C8	cerivastatin	substrate
12036392	CYP3A4	cyclosporin	inhibitor
12038880	CYP2D6	fluoxetine	inhibitor
12038880	CYP2D6	paroxetine	inhibitor
12038880	CYP1A2	fluvoxamine	inhibitor
12038880	CYP2C19	fluvoxamine	inhibitor
12038880	CYP3A4	nefazodone	inhibitor
12040012	24-hydroxylase	1alpha,25-dihydroxyvitamin D3	substrate
12040012	24-hydroxylase	ketoconazole	inhibitor
12040753	CYP1A1	rifampicin	inducer
12040753	CYP2B6	rifampicin	inducer
12040753	CYP2C8	rifampicin	inducer
12040753	CYP3A4	rifampicin	inducer
12040753	CYP3A5	rifampicin	inducer
12040753	CYP1A1	omeprazole	inducer
12040753	CYP1A2	omeprazole	inducer
12040753	CYP1B1	omeprazole	inducer
12041882	CYP1A1	carcinogens	substrate
12041882	CYP1A1	drugs	substrate
12041882	CYP2E1	carcinogens	substrate
12041882	CYP2E1	drugs	substrate
12042667	CYP2A6	tegafur	substrate
12044584	CYP 3A4	simvastatin	substrate
12044584	CYP 3A4	lovastatin	substrate
12044584	CYP 3A4	cerivastatin	substrate
12044584	CYP 3A4	atorvastatin	substrate
12044584	CYP 2C9	fluvastatin	substrate
12044584	CYP 3A4	cyclosporine A	inhibitor
12044584	CYP 3A4	mibefradil	inhibitor
12044584	CYP 3A4	nefazodone	inhibitor
12047481	CYP3A	saquinavir	substrate
12047483	CYP3A4	bosentan	substrate
12047483	CYP3A4	bosentan	inducer
12047483	CYP3A4	ketoconazole	inhibitor
12048211	CYP24	1,25-dihydroxyvitamin D(3)	inducer
12049174	CYP2B10	phenobarbital	inducer
12049174	CYP2B10	1, 4-bis-[2-(3, 5,-dichloropyridyloxy)] benzene	inducer
12049174	CYP2B10	chlorpromazine	inducer
12049174	CYP2B10	clotrimazole	inducer
12049174	CYP2B10	dieldrin	inducer
12049174	CYP3A11	phenobarbital	inducer
12049480	CYP19 aromatase	1-[(benzofuran-2-yl)phenylmethyl]1,2,4-triazoles	inhibitor
12049480	CYP19 aromatase	[1,2,6,7-3H]androstenedione	substrate
12049480	rat testes P450 17	1-[(benzofuran-2-yl)phenylmethyl]1,2,4-triazoles	inhibitor
12050211	aromatase P450	IL-1beta	inducer
12050211	aromatase P450	dexamethasone	inducer
12050211	aromatase P450	(Bt)(2)cAMP	inducer
12050211	aromatase P450	3-isobutyl-1-myethylxanthine	inducer
12050211	aromatase P450	PGE(2)	inducer
12050257	CYP21	17-hydroxyprogesterone	substrate
12050257	CYP21	progesterone	substrate
12050258	CYP19	tributyltin	inducer
12050258	CYP19	triphenyltin	inducer
12051754	CYP2D6.1	bufuralol	substrate
12051754	CYP2D6.1	dextromethorphan	substrate
12051754	CYP2D6.10	bufuralol	substrate
12051754	CYP2D6.10	dextromethorphan	substrate
12051991	CYP1A1	Aroclor 1254	inducer
12052002	CYP2E1	m-xylene	substrate
12052002	CYP2E1	ethanol	inhibitor
12052211	CYP1A1	2-(4-aminophenyl)benzothiazoles	substrate
12052211	CYP3A	AQ4N	substrate
12052216	cytochrome P450	cyclophosphamide	substrate
12052216	cytochrome P450	ifosfamide	substrate
12054474	CYP26	all-trans retinoic acid	substrate
12054474	CYP26	retinoic acid	inducer
12055053	CYP1A1	polychlorinated biphenyl congeners	inducer
12058245	CYP3A4	sildenafil	substrate
12058245	CYP3A4	amlodipine	substrate
12060006	CYP	lamotrigine	substrate
12060534	CYP3A	midazolam	substrate
12061800	CYP2B6	2-PMADA	inhibitor
12061800	CYP2B2	2-PMADA	inhibitor
12061800	CYP2B4	2-PMADA	inhibitor
12061800	CYP2B6	3-PMDIA	inhibitor
12061800	CYP2B2	3-PMDIA	inhibitor
12061800	CYP2B4	3-PMDIA	inhibitor
12062755	CYP2E1	toluene	substrate
12062755	CYP2B	toluene	substrate
12062819	aromatase	PGE(2)	inducer
12062819	aromatase	aromatase inhibitor	inhibitor
12062927	CYP1A2	BDCM	substrate
12062927	CYP1A2	isosafrole	inhibitor
12062927	CYP1A2	TCDD	inducer
12065433	CYP3A4	7-benzyloxy-4-[trifluoromethyl]-coumarin	substrate
12065433	CYP3A4	AVI-4557	inhibitor
12065436	cytochrome P450 3A4	(R)-N-[4-[2-[[2-Hydroxy-2-(pyridin-3-yl)ethyl]amino]ethyl]phenyl]-4-[4-(4-trifluoro-methylphenyl)thiazol-2-yl]benzenesulfonamide	substrate
12065437	CYP3A4	3-[(arylthio)-ethyl]sydnone	inhibitor
12065437	CYP1A2	3,5-diethoxycarbonyl-1,4-dihydro-2,6-dimethyl-4-ethylpyridine	inhibitor
12065437	CYP2C9	3,5-diethoxycarbonyl-1,4-dihydro-2,6-dimethyl-4-ethylpyridine	inhibitor
12065437	CYP2C9	allylisopropylacetamide	inhibitor
12065437	CYP2D6	allylisopropylacetamide	inhibitor
12065437	CYP3A4	allylisopropylacetamide	inhibitor
12065438	CYP3A4	Clotrimazole	inducer
12065438	CYP3A4	Phenobarbital	inducer
12065438	CYP3A4	Rifampin	inducer
12065438	CYP3A4	Sulfinpyrazone	inducer
12065438	CYP3A4	Carbamazepine	inducer
12065438	CYP3A4	Dexamethasone	inducer
12065438	CYP3A4	Dexamethasone-t-butylacetate	inducer
12065438	CYP3A4	Phenytoin	inducer
12065438	CYP3A4	Sulfadimidine	inducer
12065438	CYP3A4	Taxol	inducer
12065438	CYP3A4	Ritonavir	inhibitor
12065439	CYP3A4	E2101	substrate
12065439	CYP2C19	E2101	substrate
12065439	CYP2C19	E2101	inhibitor
12065439	CYP2D6	E2101	substrate
12065439	CYP2D6	E2101	inhibitor
12065440	CYP3A4	cyclophosphamide	inducer
12065440	CYP2B6	cyclophosphamide	inducer
12065440	CYP3A4	dexamethasone	inducer
12065442	CYP2C9	diclofenac	substrate
12065442	CYP2D6	dextromethorphan	substrate
12065442	CYP2D6	thioridazine	substrate
12065442	CYP2C19	imipramine	substrate
12065442	CYP3A4	midazolam	substrate
12065442	CYP1A2	tacrine	substrate
12065444	rat CYP2D2	AMMC	substrate
12065444	human CYP2D6	AMMC	substrate
12065444	human CYP3A4	BFC	substrate
12065444	human CYP3A4	BQ	substrate
12065444	human CYP1A2	BFC	substrate
12065444	human CYP1A2	BQ	substrate
12065445	CYP3A4	ketamine	substrate
12065445	CYP2B6	ketamine	substrate
12065445	CYP2C9	ketamine	substrate
12065445	CYP3A4	ketoconazole	inhibitor
12065445	CYP2B6	orphenadrine	inhibitor
12065445	CYP3A4	nifedipine	substrate
12065445	CYP2B6	S-mephenytoin	substrate
12065557	CYP2D6	ondansetron	substrate
12065557	CYP2D6	tropisetron	substrate
12065698	CYP2C9	tolbutamide	substrate
12065698	CYP2C9	gemfibrozil	inhibitor
12065765	CYP1A1	aminoflavone analog (5-amino-2,3-fluorophenyl)-6,8-difluoro-7-methyl-4H-1-benzopyran-4-one	substrate
12065765	CYP1A2	aminoflavone analog (5-amino-2,3-fluorophenyl)-6,8-difluoro-7-methyl-4H-1-benzopyran-4-one	substrate
12065765	CYP1A1	aminoflavone analog (5-amino-2,3-fluorophenyl)-6,8-difluoro-7-methyl-4H-1-benzopyran-4-one	inducer
12065765	CYP1A2	aminoflavone analog (5-amino-2,3-fluorophenyl)-6,8-difluoro-7-methyl-4H-1-benzopyran-4-one	inducer
12065765	CYP1A1	3-methylcholanthrene	inducer
12065765	CYP1A2	3-methylcholanthrene	inducer
12065765	CYP1A1	alpha-naphthoflavone	inhibitor
12065765	CYP1A2	alpha-naphthoflavone	inhibitor
12067002	cytochrome P450	propofol	substrate
12071336	CYP2D6	maprotiline	substrate
12071336	CYP1A2	maprotiline	substrate
12071336	CYP2D6	quinidine	inhibitor
12071336	CYP1A2	furafylline	inhibitor
12071336	CYP3A4	ketoconazole	inhibitor
12072427	CYP3A4	endogenous steroids	substrate
12072427	CYP3A4	drugs	substrate
12072427	CYP3A4	rifampicin	inducer
12072427	CYP3A4	corticosterone	inducer
12072427	CYP3A4	ketoconazole	inhibitor
12074835	cytochrome P450	Carbamazepine	substrate
12074978	cytochrome P450 2E1	IH636 proanthocyanidin extract	inhibitor
12077124	cytochrome P450 3A4	cholesterol	substrate
12077124	CYP7A1	4 beta-hydroxycholesterol	substrate
12077124	CYP7A1	cholesterol	substrate
12077562	CYP3A4	statins	substrate
12077562	CYP2C9	statins	substrate
12077562	CYP2C19	statins	substrate
12079611	CYP 1A2	aflatoxin B1	substrate
12079611	CYP 3A4	aflatoxin B1	substrate
12080015	P450(scc)	CdCl2	inhibitor
12081638	CYP2C9	phenytoin	substrate
12081638	CYP2C9	losartan	substrate
12082588	CYP2D6	marketed drugs	substrate
12083321	cytochrome P450 3A	cyclosporine	substrate
12083321	cytochrome P450 3A	sirolimus	substrate
12083322	CYP2D6	drugs	substrate
12083322	CYP2C9	drugs	substrate
12083322	CYP2C19	drugs	substrate
12083975	CYP2D6	perphenazine	substrate
12083975	CYP2D6	zuclopenthixol	substrate
12083975	CYP2D6	thioridazine	substrate
12083975	CYP2D6	haloperidol	substrate
12083975	CYP2D6	risperidone	substrate
12084857	cytochrome P450 3A4	vincristine	substrate
12084857	cytochrome P450 3A4	steroids	inducer
12087579	cytochrome P-450	tacrolimus	substrate
12093119	P450(c17)	human chorionic gonadotropin	inhibitor
12093119	P450(c17)	hrFSH	inhibitor
12093615	CYP2B1	phenobarbital	inducer
12093615	CYP3A1	pregnenolone 16 alpha-carbonitrile	inducer
12094623	cytochrome P-450 1A1	indole-3-carbinol	inducer
12094629	cytochrome P-450 1A1	Indole-3-carbinol	inducer
12095536	CYP3A	grapefruit juice	inhibitor
12095536	CYP3A	seville orange juice	inhibitor
12095949	aromatase	aromatase inhibitors	inhibitor
12095949	aromatase	grapes	inhibitor
12095949	aromatase	mushrooms	inhibitor
12097275	CYP1A1	DMBA	inducer
12097275	CYP1A1	TCDD	inducer
12097275	CYP1B1	DMBA	inducer
12097275	CYP1B1	TCDD	inducer
12097275	CYP1A1	fluasterone	inhibitor
12097275	CYP1B1	fluasterone	inhibitor
12102670	CYP2C19	topiramate	inhibitor
12106592	CYP1A1	Evodia rutaecarpa methanol extract	inducer
12106592	CYP1A2	Evodia rutaecarpa methanol extract	inducer
12106592	CYP2B-	Evodia rutaecarpa methanol extract	inducer
12106592	CYP1A2	Evodia rutaecarpa aqueous extract	inducer
12106691	Cytochrome P4502D6	psychoactive drugs	substrate
12107620	CYP2D6	antipsychotic drugs	substrate
12107620	CYP2D6	zuclopenthixol	substrate
12107650	CYP1A1	polycyclic aromatic hydrocarbons	inducer
12107857	CYP2D6	risperidone	substrate
12110320	CYP3A4	dipiperamides D	inhibitor
12110320	CYP3A4	dipiperamides E	inhibitor
12110370	CYP2D6.1	3,4-methylenedioxymethamphetamine	substrate
12110370	CYP2D6.2	3,4-methylenedioxymethamphetamine	substrate
12110370	CYP2D6.17	3,4-methylenedioxymethamphetamine	substrate
12110370	CYP2D6.10	3,4-methylenedioxymethamphetamine	substrate
12110370	CYP2D6.1	dextromethorphan	substrate
12110370	CYP2D6.2	dextromethorphan	substrate
12110370	CYP2D6.17	dextromethorphan	substrate
12110370	CYP2D6.10	dextromethorphan	substrate
12110370	CYP2D6.1	fluoxetine	inhibitor
12110370	CYP2D6.1	paroxetine	inhibitor
12110370	CYP2D6.1	(-)-cocaine	inhibitor
12112021	P450scc	digoxin	inhibitor
12112021	P450scc	digitoxin	inhibitor
12113240	aromatase	androgens	substrate
12113240	aromatase	aminoglutethimide	inhibitor
12113240	aromatase	anastrozole	inhibitor
12113240	aromatase	letrozole	inhibitor
12113240	aromatase	4-hydroxyandrostenedione	inhibitor
12113240	aromatase	exemestane	inhibitor
12114443	aromatase	letrozole	inhibitor
12114443	aromatase	anastrozole	inhibitor
12114443	aromatase	formestane	inhibitor
12116049	CYP2B6	bupropion	substrate
12118026	CYP3A4	irinotecan	substrate
12118026	CYP3A4	ketoconazole	inhibitor
12118336	CYP1A1	DMBA	inducer
12118336	CYP1A1	2,3,7,8-tetrachlorodibenzo-p-dioxin	inducer
12118336	CYP1A1	alpha-naphthoflavone	inhibitor
12118336	CYP1A1	diosmetin	inhibitor
12119000	P450 3A4	raloxifene	inhibitor
12119000	P450 3A4	raloxifene	substrate
12119000	P450 3A4	ketoconazole	inhibitor
12119000	P450 3A4	inhibitory anti-P450 3A4 IgG	inhibitor
12121503	CYP2C19	omeprazole	substrate
12121503	CYP2C19	lansoprazole	substrate
12121503	CYP2C19	rabeprazole	substrate
12123750	CYP1A1	ellipticine	substrate
12123750	CYP1A2	ellipticine	substrate
12123750	CYP3A4	ellipticine	substrate
12124303	CYP2D6	tamoxifen	substrate
12124303	CYP2B6	tamoxifen	substrate
12124303	CYP2B6	tamoxifen	substrate
12124303	CYP2D6	tamoxifen	substrate
12124303	CYP2D6	tamoxifen	substrate
12124303	CYP1A1	tamoxifen	substrate
12124303	CYP1A2	tamoxifen	substrate
12124303	CYP3A4	tamoxifen	substrate
12124303	CYP1B1	tamoxifen	substrate
12124303	CYP2C9	tamoxifen	substrate
12124303	CYP2C19	tamoxifen	substrate
12124303	CYP3A5	tamoxifen	substrate
12124303	CYP1B1	trans-4-hydroxytamoxifen	substrate
12124303	CYP2B6	trans-4-hydroxytamoxifen	substrate
12124303	CYP2C19	trans-4-hydroxytamoxifen	substrate
12124305	CYP3A4	midazolam	substrate
12124305	CYP3A5	midazolam	substrate
12124305	CYP3A4	clarithromycin	substrate
12124305	CYP3A5	clarithromycin	substrate
12124305	CYP3A7	clarithromycin	substrate
12124305	CYP3A4	triazolam	substrate
12124305	CYP3A5	triazolam	substrate
12124305	CYP3A7	triazolam	substrate
12124305	CYP3A4	diltiazem	substrate
12124305	CYP3A5	diltiazem	substrate
12124305	CYP3A7	diltiazem	substrate
12124308	CYP3A	mexazolam	substrate
12124308	CYP2C11	mexazolam	substrate
12124309	CYP2E1	Acrylonitrile	substrate
12124312	CYP2C9	tolbutamide	substrate
12124312	CYP2C19	tolbutamide	substrate
12124312	CYP2C19	S-mephenytoin	substrate
12124312	CYP2C19	aminopyrine	substrate
12124312	CYP2C19	testosterone	substrate
12124312	CYP2C9	diclofenac	substrate
12124312	CYP2C19	diclofenac	substrate
12127040	CYP1A1	benzo(a)pyrene	inducer
12127040	CYP1A1	anti-CYP1A1	inhibitor
12127040	CYP1A1	alpha-naphthoflavone	inhibitor
12127065	25-hydroxyvitamin D(3)-24-hydroxylase	1,25-dihydroxyvitamin D(3)	inducer
12127065	25-hydroxyvitamin D(3)-24-hydroxylase	cycloheximide	inhibitor
12130704	CYP2C8	rifampicin	inducer
12130704	CYP2C19	rifampicin	inducer
12130704	CYP2C9	rifampicin	inducer
12130704	CYP3A4	rifampicin	inducer
12130704	CYP2C8	dexamethasone	inducer
12130704	CYP2C9	dexamethasone	inducer
12130704	CYP2C19	dexamethasone	inducer
12130704	CYP2C9	phenobarbital	inducer
12130704	CYP2C19	phenobarbital	inducer
12130704	CYP2C8	phenobarbital	inducer
12130704	CYP3A4	phenobarbital	inducer
12130727	CYP3A4	piperine	inhibitor
12130727	CYP3A4	verapamil	substrate
12132671	CYP2C19	omeprazole	substrate
12133813	aromatase	environmetal chemicals	inhibitor
12133813	aromatase	environmetal chemicals	inducer
12135113	CYP1A2	aromatic amines	substrate
12136937	cytochrome P450	benzyl analogues of isophosphoramide mustard (iPAM)	substrate
12137556	CYP2E1	paracetamol	substrate
12137556	CYP2E1	alcohol	inducer
12137557	CYP2E1	alcohol	inhibitor
12137557	CYP2E1	alcohol	inducer
12137557	CYP2E1	paracetamol	substrate
12137559	Cytochrome P450 3A4	statins	substrate
12137559	Cytochrome P450 3A4	cyclosporin	inhibitor
12137559	Cytochrome P450 3A4	itraconazole	inhibitor
12137808	CYP11B2	non-steroidal inhibitor	inhibitor
12137808	CYP11B2	very potent inhibitor	inhibitor
12137808	CYP11B1	very potent inhibitor	inhibitor
12139391	cytochrome P-450	fluconazole	inhibitor
12142644	cytochrome P4502D6	paroxetine	substrate
12142727	CYP2C19	mephenytoin	substrate
12142727	CYP2D6	debrisoquine	substrate
12142727	CYP2D6	dietary factors	inhibitor
12147248	CYP3A4	1,25-dihydroxyvitamin D3	inducer
12147248	CYP3A4	staurosporine	inhibitor
12147248	CYP3A4	GF109203X	inhibitor
12147248	CYP3A4	genistein	inhibitor
12147248	CYP3A4	phorbol ester	inhibitor
12147272	CYP1A1	2-hydroxypyridine	inducer
12147272	CYP2E1	pyridine	substrate
12147272	CYP2E1	dimethyl sulfoxide	inhibitor
12151071	CYP3A	dextromethorphan	substrate
12151071	CYP2D6	dextromethorphan	substrate
12151999	liver CYP3A4	efavirenz	inducer
12152002	CYP3A	clarithromycin	inhibitor
12152002	CYP3A	lansoprazole	substrate
12152007	CYP2C19	lansoprazole	substrate
12152007	CYP2C19	omeprazole	substrate
12152007	CYP2C19	pantoprazole	substrate
12153551	CYP3A	codeine	substrate
12153551	CYP3A	steroid hormones	substrate
12154027	cytochrome P-450 A1/2	Ecteinascidin-743	inhibitor
12154027	CYP2E1	Ecteinascidin-743	inhibitor
12154027	CYP3A2	Ecteinascidin-743	inhibitor
12160480	CYP3A4	cyclosporine	substrate
12160480	CYP3A4	St John's wort	inducer
12160480	CYP3A4	hyperforin	inducer
12160480	CYP3A4	indinavir	substrate
12160480	CYP3A4	nevirapine	substrate
12160480	CYP3A4	oral contraceptives	substrate
12160480	CYP3A4	amitriptyline	substrate
12160484	CYP3A4	V11294	substrate
12160484	CYP3A4	troleandomycin	inhibitor
12160484	CYP2C9	V11294	substrate
12160484	CYP2C19	V11294	substrate
12160484	CYP2D6	V11294	substrate
12160905	P450 2A6	benzophenone	substrate
12160905	P450 1A1	benzophenone	substrate
12160905	P450 1A2	benzophenone	substrate
12160905	P450 1B1	benzophenone	substrate
12160905	P450 2A6	benzhydrol	substrate
12160905	P450 1A1	benzhydrol	substrate
12160905	P450 1A2	benzhydrol	substrate
12160905	P450 1B1	benzhydrol	substrate
12160905	P450 2A6	p-benzoylphenol	substrate
12160905	P450 1A1	p-benzoylphenol	substrate
12160905	P450 1A2	p-benzoylphenol	substrate
12160905	P450 1B1	p-benzoylphenol	substrate
12160997	Aromatase	dehydroepiandrosterone	substrate
12160997	Aromatase	5-androstene-3beta,17beta-diol	substrate
12160997	Aromatase	4-androstene 3,17-dione	substrate
12162759	CYP1A2	Tacrine	substrate
12162759	CYP3A4	Donepezil	substrate
12162759	CYP2D6	Donepezil	substrate
12162759	CYP3A4	Galantamine	substrate
12162759	CYP2D6	Galantamine	substrate
12162853	CYP3A4	rebamipide	substrate
12162853	CYP3A4	troleandomycin	inhibitor
12162853	CYP3A4	CYP3A4 antibodies	inhibitor
12167066	CYP3A	tacrolimus	substrate
12167559	CYP3A4	LY333531	substrate
12167559	CYP2D6	LY333531	substrate
12167561	rat CYP2D1	bufuralol	substrate
12167561	rat CYP2D2	bufuralol	substrate
12167561	rat CYP2D3	bufuralol	substrate
12167561	rat CYP2D4	bufuralol	substrate
12167561	human CYP2D6	bufuralol	substrate
12167561	rat CYP2D4	bufuralol	substrate
12167561	human CYP2D6	bufuralol	substrate
12167561	rat CYP2D1	debrisoquine	substrate
12167561	rat CYP2D2	debrisoquine	substrate
12167561	human CYP2D6	debrisoquine	substrate
12167561	rat CYP2D2	propranolol	substrate
12167561	rat CYP2D2	propranolol	substrate
12167561	rat CYP2D4	propranolol	substrate
12167561	human CYP2D6	propranolol	substrate
12167562	CYP3A4	bergamottin	inhibitor
12167562	CYP3A4	bergamottin	inducer
12167562	CYP1A1	bergamottin	inhibitor
12167562	CYP1A1	bergamottin	inducer
12167562	CYP1A2	bergamottin	inhibitor
12167562	CYP1A2	bergamottin	inducer
12167562	CYP2B6	bergamottin	inducer
12167563	CYP3A4	mifepristone	inhibitor
12167563	CYP3A4	mifepristone	substrate
12167563	CYP3A5	mifepristone	substrate
12167568	CYP4F1	clofibrate	inhibitor
12167568	CYP4F4	clofibrate	inhibitor
12167568	CYP4F5	clofibrate	inhibitor
12167568	CYP4F6	clofibrate	inhibitor
12167568	CYP4F1	estrogen	inducer
12167568	CYP4F4	estrogen	inducer
12167568	CYP4F6	estrogen	inducer
12167569	CYP3A4	pharmaceutical compounds	substrate
12167569	CYP3A4	hydrocortisone	inducer
12167569	CYP3A4	dexamethasone	inducer
12167569	CYP3A4	rifampicin	inducer
12167570	CYP1A2	methoxychlor	substrate
12167570	CYP2A6	methoxychlor	substrate
12167570	CYP2C8	methoxychlor	substrate
12167570	CYP2C9	methoxychlor	substrate
12167570	CYP2C19	methoxychlor	substrate
12167570	CYP2D6	methoxychlor	substrate
12167570	CYP2C19	mono-OH-M	substrate
12167570	CYP2C19	catechol-M	substrate
12167570	CYP3A4	mono-OH-M	substrate
12167570	CYP3A5	mono-OH-M	substrate
12167570	rat 2B1	mono-OH-M	substrate
12167570	CYP3A4	bis-OH-M	substrate
12167570	CYP2B6	methoxychlor	substrate
12167570	CYP2B6	mono-OH-M	substrate
12171541	cytochrome P-450	curcumin	inhibitor
12171873	CYP1A2	IFNalpha-2b	inhibitor
12172215	CYP2D6	metoprolol	substrate
12172220	CYP2A6	tegafur	substrate
12172336	CYP2C19	amitriptyline	substrate
12172336	CYP2D6	nortriptyline	substrate
12172343	CYP2D6	fluoxetine	inhibitor
12172343	CYP3A4	fluoxetine	inhibitor
12172343	CYP2D6	risperidone	substrate
12172343	CYP3A4	risperidone	substrate
12173784	CYP2D6	paroxetine	inhibitor
12173784	CYP2D6	fluoxetine	inhibitor
12173784	CYP2D6	paroxetine	substrate
12177176	CYP7A1	264W94	inducer
12177686	CYP2D6	galantamine	substrate
12177686	CYP3A4	galantamine	substrate
12177794	cytochrome P450 3A	chemotherapy agents	substrate
12177794	cytochrome P450 3A	erythromycin	substrate
12181418	CYP3A4	topotecan	inducer
12181418	CYP3A4	etoposide	inducer
12181452	CYP2C9	phenobarbital	inducer
12181452	CYP2C9	rifampicin	inducer
12183407	CYP1B1	benzo(a)pyrene	substrate
12185554	cytochrome P450	quinine	substrate
12188102	CYP1A2	clozapine	substrate
12189228	CYP3A4	St. John's wort	inducer
12189228	CYP3A4	irinotecan	substrate
12189363	CYP1A2	2,3,7,8-tetrachlorodibenzo-p-dioxin	inducer
12189363	CYP1A2	caffeine	substrate
12189367	CYP1A2	caffeine	substrate
12189367	CYP2A6	caffeine	substrate
12190331	CYP3A	tacrolimus	substrate
12190948	Aromatase	Testosterone	substrate
12190948	Aromatase	Androstendione	substrate
12190948	Aromatase	17α-estradiol	inducer
12196913	P4503A1	alprazolam	substrate
12196913	P4503A4	alprazolam	substrate
12196913	P4503A	alprazolam	substrate
12198057	CYP3A4	valdecoxib	substrate
12198057	CYP3A4	midazolam	substrate
12199631	cytochrome P450 isoenzymes	irinotecan	substrate
12199631	cytochrome P450 isoenzymes	phenytoin	inducer
12199631	cytochrome P450 isoenzymes	carbamazepine	inducer
12201223	Aromatase	interleukin-6	inducer
12201223	Aromatase	interleukin-1 beta	inducer
12201364	Cytochrome P-450	cimetidine	inhibitor
12201364	Cytochrome P-450	piperonyl butoxide	inhibitor
12201491	CYP1A2	5,6-dimethylxanthenone-4-acetic acid	substrate
12202046	CYP2F	styrene	substrate
12202046	CYP2F	4-vinylphenol	substrate
12202046	CYP2F	5-phenyl-1-pentyne	inhibitor
12202670	CYP3A4	midazolam	substrate
12202670	CYP3A4	docetaxel	substrate
12202670	CYP3A5	midazolam	substrate
12203118	CYP1A1	TCDD	inducer
12203118	CYP1A1	AhR agonists	inducer
12203188	CYP3A4	fluticasone	substrate
12203188	CYP3A4	ritonavir	inhibitor
12205032	cytochrome P450	nitric oxide	inhibitor
12206817	cytochrome P450	chromium VI	substrate
12206817	cytochrome P450	phenobarbitone	inducer
12206817	cytochrome P450	3-methylcholanthrene	inducer
12206849	CYP2C9	bosentan	inducer
12206849	CYP3A4	bosentan	inducer
12206849	CYP3A4	Ro 47-8634	inducer
12206849	CYP3A4	glibenclamide	inducer
12207628	CYP2D6	perhexiline	substrate
12207630	CYP3A4	grapefruit juice	inhibitor
12207630	CYP3A4	midazolam	substrate
12207635	CYP2B6	tamoxifen	substrate
12207635	CYP2C9	tamoxifen	substrate
12207635	CYP2C19	tamoxifen	substrate
12207635	CYP2D6	tamoxifen	substrate
12207635	CYP2C9	sulphaphenazole	inhibitor
12207635	CYP2D6	quinidine	inhibitor
12207635	CYP2B6	monoclonal antibody against CYP2B6	inhibitor
12207872	CYP450 2C9	Traditional Chinese medicines	inhibitor
12207872	CYP450 2C19	Traditional Chinese medicines	inhibitor
12207872	CYP450 2D6	Traditional Chinese medicines	inhibitor
12207872	CYP450 3A4	Traditional Chinese medicines	inhibitor
12207872	CYP450 2C9	De le ke chuan kang	inhibitor
12207872	CYP450 2C19	De le ke chuan kang	inhibitor
12207872	CYP450 2D6	De le ke chuan kang	inhibitor
12207872	CYP450 3A4	De le ke chuan kang	inhibitor
12207872	CYP450 2C9	Rensheng dao	inhibitor
12207872	CYP450 2C19	Rensheng dao	inhibitor
12207872	CYP450 2D6	Rensheng dao	inhibitor
12207872	CYP450 3A4	Rensheng dao	inhibitor
12208672	P450c21	clodronate	inhibitor
12210751	CYP1A1	benzo[a]pyrene	inducer
12210751	CYP1A1	2,3,7,8-tetrachlorodibenzo-p-dioxin	inducer
12213387	cytochrome P450 1A1	inflammation	inhibitor
12213387	cytochrome P450 1A1	infection	inhibitor
12213387	cytochrome P450 1A2	inflammation	inhibitor
12213387	cytochrome P450 1A2	infection	inhibitor
12213569	CYP1A1	2,3,7,8-tetrachlorodibenzo-p-dioxin	inducer
12213569	CYP1A2	2,3,7,8-tetrachlorodibenzo-p-dioxin	inducer
12213569	CYP1B1	2,3,7,8-tetrachlorodibenzo-p-dioxin	inducer
12214660	cytochrome P450	primary amine	substrate
12214660	cytochrome P450	N-substituted amine	substrate
12214666	CYP1A2	3-methylcholanthrene	inducer
12214666	CYP1A2	CYP1A2 inhibitors	inhibitor
12214666	CYP1A2	o-anisidine	substrate
12214666	CYP1A2	aminofluorene	substrate
12214667	P450 enzyme	N-hydroxylated compounds	substrate
12214668	CYP3A	AQ4N	substrate
12214668	CYP1A	AQ4N	substrate
12214668	CYP1B1	AQ4N	substrate
12214670	P450 family 1	aryl amines	substrate
12214670	P450 family 1	heterocyclic amines	substrate
12214673	CYP2A6	4-(methylnitrosamino)-1-(3-pyridyl)-1-butanone	substrate
12214673	CYP2A6	N-nitrosodiethylamine	substrate
12214673	CYP2A6	N-nitrosopyrrolidine	substrate
12214673	CYP2A6	N-nitrosopiperidine	substrate
12214673	CYP2A6	N-nitrosonornicotine	substrate
12214673	CYP2A6	N-nitrosoanabasine	substrate
12214673	CYP2A6	N-nitrosoanatabine	substrate
12215299	CYP2E1	ethanol	inducer
12215299	CYP2E1	N, N'-dinitrosopiperazine	inducer
12215466	CYP2C23	arachidonic acid	substrate
12215466	CYP2C11	arachidonic acid	substrate
12215466	CYP2J	arachidonic acid	substrate
12215688	CYP3A4	St. John's Wort	inducer
12215688	CYP1A2	St. John's Wort	inducer
12220536	CYP2D6	curcumin	substrate
12220536	CYP1A1	curcumin	substrate
12220536	CYP1A2	curcumin	substrate
12222750	CYP2C19	omeprazole	substrate
12222750	CYP2C19	fluvoxamine	substrate
12222752	CYP2A6	nicotine	substrate
12222994	CYP2C19	(S)-mephenytoin	substrate
12222994	CYP2C19	omeprazole	substrate
12222994	CYP2C19	lansoprazole	substrate
12222994	CYP2C19	pantoprazole	substrate
12222994	CYP3A	omeprazole	substrate
12222994	CYP3A	lansoprazole	substrate
12222994	CYP3A	pantoprazole	substrate
12222994	CYP2C19	phenytoin	substrate
12222994	CYP2C19	tricyclic antidepressants	substrate
12222994	CYP2C19	proguanil	substrate
12222994	CYP2C19	diazepam	substrate
12223434	CYP2A6	tobacco-specific nitrosamines	substrate
12223434	CYP2A6	nicotine	substrate
12224597	CYP1A1	baicalein	inhibitor
12224597	CYP1B1	baicalein	inhibitor
12224597	CYP1A1	DMBA	inducer
12224597	CYP1B1	DMBA	inducer
12227954	cutaneous cytochrome P-450	benzo[a]pyrene	inducer
12228180	CYP1A2	ABT	inhibitor
12228180	CYP2B6	ABT	inhibitor
12228180	CYP2C9	ABT	inhibitor
12228180	CYP2C19	ABT	inhibitor
12228180	CYP2D6	ABT	inhibitor
12228180	CYP3A4	ABT	inhibitor
12228192	CYP3A4	diclofenac	inhibitor
12234619	CYP2E1	halothane	substrate
12234619	CYP2E1	sevoflurane	substrate
12234619	CYP2E1	chlorzoxazone	substrate
12234619	CYP3A4	propofol	inhibitor
12234619	CYP1A2	propofol	inhibitor
12234619	CYP2E1	propofol	inhibitor
12235263	cholesterol 7alpha-hydroxylase	SC-435	inducer
12235265	CYP3A	ketoconazole	inhibitor
12235265	CYP3A	sirolimus	substrate
12235267	CYP3A	macrolide antibiotics	inhibitor
12235267	CYP3A	azole antifungals	inhibitor
12235267	CYP3A	ergotpeptides	inhibitor
12235278	CYP3A4	rifampicin	inducer
12235278	CYP3A4	omeprazole	inducer
12235278	CYP3A4	mifepristone	inducer
12235278	CYP3A4	mevastatin	inducer
12235444	CYP2C9	phenytoin	substrate
12235444	CYP2C9	losartan	substrate
12235444	CYP2C9	phenytoin	inhibitor
12235445	CYP3A4	peppermint oil	inhibitor
12235445	CYP3A4	menthol	inhibitor
12235445	CYP3A4	menthyl acetate	inhibitor
12235445	CYP3A4	ascorbyl palmitate	inhibitor
12235445	CYP3A4	grapefruit juice	inhibitor
12235445	CYP3A4	nifedipine	substrate
12235445	CYP3A4	felodipine	substrate
12235448	CYP2E1	St John's wort	inducer
12235448	CYP3A4	St John's wort	inducer
12235448	CYP2E1	garlic oil	inhibitor
12235449	CYP2E1	chlorzoxazone	substrate
12235449	CYP3A	midazolam	substrate
12235922	CYP2E1	carbon tetrachloride	substrate
12236477	CYP 2C19	omeprazole	substrate
12236477	CYP 2C19	esomeprazole	substrate
12236477	CYP 2C19	S-enantiomer of omeprazole-esomeprazole	inhibitor
12236850	CYP2C9	zaltoprofen	substrate
12236850	CYP2C9	sulphaphenazole	inhibitor
12236850	CYP2C9	zaltoprofen	inhibitor
12236850	CYP3A4	zaltoprofen	inhibitor
12237110	CYP1A1	procarcinogens	substrate
12237110	CYP1A1	polycyclic aromatic hydrocarbons	inducer
12237110	CYP1A1	fetal bovine serum	inducer
12237110	CYP1A1	3-methylcholanthrene	inducer
12237110	CYP1A1	human serum	inducer
12237218	CYP2C5	selective substrates	substrate
12237327	CYP1A1	2,3,7,8-tetrachlorodibenzo-p-dioxin	inducer
12237780	Cytochrome P450 3A	paclitaxel	substrate
12237780	Cytochrome P450 3A	ketoconazole	inhibitor
12237780	Cytochrome P450 3A	nifedipine	substrate
12242026	CYP11A1	nitric oxide (NO)	inhibitor
12242026	CYP11A1	deta nonoate	inhibitor
12242026	CYP11A1	22alpha-hydroxycholesterol (22HC)	substrate
12244568	CYP 3A4	Terfenadine	substrate
12244568	CYP 3A4	Ketoconazole	inhibitor
12269862	CYP omega	valproic acid	substrate
12269862	CYP omega-1	valproic acid	substrate
12269862	CYP omega-2	valproic acid	substrate
12270163	aromatase	4-imidazolylflavans	inhibitor
12270218	CYP24	genistein	inhibitor
12270218	CYP24	isoflavone metabolites	inhibitor
12270218	CYP24	1,25-dihydroxyvitamin D3	substrate
12351144	cytochrome P450	norharman	substrate
12351144	cytochrome P450	aniline	substrate
12351144	cytochrome P450	SKF-525A	inhibitor
12351144	cytochrome P450	phenobarbital	inducer
12351144	cytochrome P450	beta-naphthoflavone	inducer
12351158	CYP1A2	MeIQx	substrate
12351158	CYP1A2	PhIP	substrate
12351158	Rat CYP1A2	PhIP	substrate
12351158	CYP1A1	3-methylcholanthrene	inducer
12351158	CYP1A2	3-methylcholanthrene	inducer
12351588	CYP1A2	antipsychotic	substrate
12352271	CYP2D6	debrisoquine	substrate
12352271	CYP2D6	nortriptyline	inhibitor
12352271	CYP2D6	paroxetine	inhibitor
12352274	CYP1A2	olanzapine	substrate
12352274	CYP1A2	fluvoxamine	inhibitor
12352359	CYP17	Mullerian inhibiting substance	inhibitor
12352462	25-hydroxyvitamin D3-24-hydroxylase	ketoconazole	inhibitor
12352462	25-hydroxyvitamin D3-24-hydroxylase	calcitriol	substrate
12352462	25-hydroxyvitamin D3-24-hydroxylase	EB 1089	substrate
12352462	25-hydroxyvitamin D3-24-hydroxylase	calcitriol	inducer
12352462	25-hydroxyvitamin D3-24-hydroxylase	EB 1089	inducer
12353056	cytochrome P450	almotriptan	substrate
12353818	cytochrome P450 aromatase	anastrozole	inhibitor
12353818	cytochrome P450 aromatase	letrozole	inhibitor
12353818	cytochrome P450 aromatase	exemestane	inhibitor
12354121	CYP3A4	prescription drugs	substrate
12354697	CYP3A4	interleukin 6	inhibitor
12354697	CYP3A4	C/EBPbeta-LIP	inhibitor
12354697	CYP3A4	C/EBPalpha	inducer
12354697	CYP3A4	C/EBPb-LAP	inducer
12356123	cytochrome P450 enzyme system	fluconazole	inhibitor
12356123	cytochrome P450 enzyme system	carbamazepine	substrate
12359989	CYP2C9	phenytoin	substrate
12359989	CYP2C9	warfarin	substrate
12359989	CYP2C9	losartan	substrate
12359989	CYP2C9	irbesartan	substrate
12360109	CYP1A2	doxepin	substrate
12360109	CYP3A4	doxepin	substrate
12360109	CYP2C9	doxepin	substrate
12360109	CYP2C19	doxepin	substrate
12360109	CYP2D6	doxepin	substrate
12360109	CYP2D6	E-doxepin	substrate
12360109	CYP2C9	E-doxepin	substrate
12360109	CYP2C19	Z-doxepin	substrate
12360109	CYP2D6	#NAME?	substrate
12362921	CYP2D6	risperidone	substrate
12362921	CYP2D6	haloperidol	substrate
12362929	cytochrome P450-1A2	zolpidem	substrate
12362932	CYP3A4	indinavir	substrate
12362932	CYP3A4	grapefruit juice	inhibitor
12362932	CYP3A4	Seville orange juice	inhibitor
12365194	cytochrome P450	pentobarbital	substrate
12365194	cytochrome P450	paracetamol	substrate
12365194	cytochrome P450	aminopyrine	substrate
12365194	cytochrome P450	celery juice	inhibitor
12365194	cytochrome P450	parsley juice	inhibitor
12365197	CYP2D6	debrisoquine	substrate
12365199	CYP1A2	DMXAA	substrate
12368055	CYP3A	Testosterone	substrate
12368055	CYP3A	Human serum albumin	inhibitor
12368055	CYP3A	Human alpha-globulins	inhibitor
12368055	CYP3A	Human alpha(1)-acid glycoprotein	inhibitor
12368055	CYP3A	Bovine serum albumin	inhibitor
12368055	CYP3A	Bovine alpha-globulins	inhibitor
12368055	CYP3A	Bovine alpha(1)-acid glycoprotein	inhibitor
12369444	CYP3A4	rabeprazole	substrate
12369444	CYP2C19	rabeprazole	substrate
12369887	cytochrome p450s	environmental pollutants	substrate
12369887	cytochrome p450s	agrochemicals	substrate
12369887	cytochrome p450s	plant allelochemicals	substrate
12369887	cytochrome p450s	steroids	substrate
12369887	cytochrome p450s	prostaglandins	substrate
12369887	cytochrome p450s	fatty acids	substrate
12369888	cytochrome p450	heterocyclic nitrogen-containing drugs and chemicals	inhibitor
12369888	cytochrome p450	heterocyclic nitrogen-containing drugs and chemicals	inducer
12369889	liver CYP enzymes	anticancer drugs	substrate
12369889	CYP 2B1	oxazaphosphorines	substrate
12369894	CYP1	polycyclic aromatic hydrocarbon	inducer
12369894	CYP2B	phenobarbital-like compounds	inducer
12369894	CYP3A	dexamethasone	inducer
12369894	CYP3A	rifampin-type agents	inducer
12369894	CYP4A	fibrate-type compounds	inducer
12370067	CYP26	all‐trans‐retinoic acid	substrate
12370067	CYP26	all‐trans‐retinoic acid	inducer
12370067	CYP26	liarozole	inhibitor
12370067	CYP26	4-azoly retinoids	inhibitor
12370413	CYP3A	lithocholic acid	substrate
12370695	cytochrome P450	1-aminobenzotriazole	inhibitor
12370695	cytochrome P450	carbon monoxide	inhibitor
12372902	human adrenal microsomal cytochrome P450	thioperamide	inhibitor
12372902	human adrenal mitochondrial cytochrome P450	thioperamide	inhibitor
12372902	human adrenal microsomal cytochrome P450	clobenpropit	inhibitor
12372902	human adrenal mitochondrial cytochrome P450	clobenpropit	inhibitor
12372902	human adrenal microsomal cytochrome P450	ciproxifan	inhibitor
12372902	human adrenal mitochondrial cytochrome P450	ciproxifan	inhibitor
12372902	bovine adrenal microsomal cytochrome P450	thioperamide	inhibitor
12372902	bovine adrenal mitochondrial cytochrome P450	thioperamide	inhibitor
12372902	bovine adrenal microsomal cytochrome P450	clobenpropit	inhibitor
12372902	bovine adrenal mitochondrial cytochrome P450	clobenpropit	inhibitor
12372902	bovine adrenal microsomal cytochrome P450	ciproxifan	inhibitor
12372902	bovine adrenal mitochondrial cytochrome P450	ciproxifan	inhibitor
12374776	CYP mono-oxygenases	testosterone	substrate
12376329	CYP1A2	caffeine	substrate
12376329	CYP3A4	erythromycin	substrate
12378636	CYP2C18	tolbutamide	substrate
12378847	CYP 2D6	paroxetine	inhibitor
12379470	CYP1A1	purpurin	inhibitor
12379470	CYP1A1	alizarin	inhibitor
12379470	CYP1A2	purpurin	inhibitor
12379470	CYP1A2	alizarin	inhibitor
12379470	CYP1B1	purpurin	inhibitor
12379470	CYP1B1	alizarin	inhibitor
12379470	CYP2A6	purpurin	inhibitor
12379470	CYP2A6	alizarin	inhibitor
12379470	CYP2E1	purpurin	inhibitor
12379470	CYP2E1	alizarin	inhibitor
12381224	cytochrome P450 3A4	gefitinib	substrate
12383031	CYP	antiepileptic drugs	inducer
12383041	CYP1A2	phenacetin	substrate
12383041	CYP2A6	coumarin	substrate
12383041	CYP2C9	tolbutamide	substrate
12383041	CYP2C19	S-mephenytoin	substrate
12383041	CYP2D6	bufuralol	substrate
12383041	CYP2E1	chlorzoxazone	substrate
12383041	CYP3A4	nifedipine	substrate
12385721	CYP1A1	carbaryl	substrate
12385721	CYP1A2	carbaryl	substrate
12385721	CYP3A4	carbaryl	substrate
12385721	CYP1A1	carbaryl	substrate
12385721	CYP2B6	carbaryl	substrate
12385721	CYP2B6	chlorpyrifos	inhibitor
12386118	CYP1A2	kava extract	inhibitor
12386118	CYP2C9	kava extract	inhibitor
12386118	CYP2C19	kava extract	inhibitor
12386118	CYP2D6	kava extract	inhibitor
12386118	CYP3A4	kava extract	inhibitor
12386118	CYP4A9/11	kava extract	inhibitor
12386118	CYP2C9	desmethoxyyangonin	inhibitor
12386118	CYP3A4	desmethoxyyangonin	inhibitor
12386118	CYP2C9	methysticin	inhibitor
12386118	CYP2D6	methysticin	inhibitor
12386118	CYP3A4	methysticin	inhibitor
12386118	CYP2C9	dihydromethysticin	inhibitor
12386118	CYP2C19	dihydromethysticin	inhibitor
12386118	CYP3A4	dihydromethysticin	inhibitor
12386120	rCYP3A4	DPC	substrate
12386120	CYP3A1	ritonavir	inhibitor
12386120	CYP3A2	ritonavir	inhibitor
12386121	CYP2B6	carbamazepine	substrate
12386121	CYP2C8	carbamazepine	substrate
12386121	CYP3A4	carbamazepine	substrate
12386121	CYP2E1	carbamazepine	substrate
12386121	CYP1A2	carbamazepine	substrate
12386121	CYP2A6	carbamazepine	substrate
12386121	CYP3A4	ketoconazole	inhibitor
12386121	CYP2B6	7-EFC	inhibitor
12386121	CYP2E1	4-methylpyrazole	inhibitor
12386124	CYP2C9	dapsone	inducer
12386124	CYP2C9	flurbiprofen	substrate
12386124	CYP2C9	naproxen	substrate
12386124	CYP2C9	phenylsulfone	inducer
12386124	CYP2C9	phenylsulfone	inhibitor
12386124	CYP2C9	p-tolylsulfone	inducer
12386124	CYP2C9	4-(4-nitrophenylsulfonyl)-aniline	inhibitor
12386126	CYP1A1/2	beta-naphthoflavone	inducer
12386126	CYP1A1/2	3-methylcholanthrene	inducer
12386126	CYP2B11	phenobarbital	inducer
12386126	CYP3A12	rifampin	inducer
12386130	CYP2J2	astemizole	substrate
12386130	CYP2J2	arachidonic acid	inhibitor
12386130	CYP2J2	ebastine	inhibitor
12386136	CYP3A4	simvastatin hydroxy acid	substrate
12386136	CYP2C8	gemfibrozil	inhibitor
12386136	CYP2C8	cerivastatin	substrate
12386638	cytochrome P4503A4	budesonide	substrate
12386638	cytochrome P4503A4	itraconazole	inhibitor
12386645	CYP2D6	metoprolol	substrate
12386646	CYP2D6	haloperidol	substrate
12386647	CYP2C19	lansoprazole	substrate
12387936	rat liver microsomal CYP	porphyrinogenic xenobiotics	inhibitor
12388057	CYP450 monooxygenases	SKF-525a	inhibitor
12388057	CYP450 monooxygenases	ketoconazole	inhibitor
12388057	CYP450 monooxygenases	troleandomycin	inhibitor
12388057	CYP450 monooxygenases	itraconazole	inhibitor
12388126	CYP27A	vitamin D3	substrate
12388126	CYP27A	1,25(OH)(2)D(3)	inhibitor
12388259	CYP2C9	arachidonic acid	substrate
12388843	CYP2E1	benzene	substrate
12388843	CYP1A1	benzene	substrate
12390533	CYP7B1	dehydroepiandrosterone	substrate
12392581	CYP3A4	St John's wort	inducer
12392581	CYP2C9	St John's wort	inducer
12392581	CYP1A2	St John's wort	inducer
12392715	cytochrome P4501A	2,3,7,8-tetrachlorodibenzo-p-dioxin (TCDD)	inducer
12396272	rhCYP2C9	antioxidant	inducer
12396272	rhCYP2D6	antioxidant	inducer
12397847	CYP3A3/4	carbamazepine	substrate
12397859	cytochrome P450 3A4	nefazodone	inhibitor
12397859	cytochrome P450 3A4	alprazolam	substrate
12397870	CYP3A4	St. John's wort	inducer
12397870	CYP3A4	cyclosporine	substrate
12397870	CYP3A4	indinavir	substrate
12397870	CYP3A4	oral contraceptives	substrate
12398564	CYP2D6	nortriptyline	substrate
12398564	CYP2D6	terbinafine	inhibitor
12399156	CYP3A4	Troglitazone	substrate
12401364	CYP2E1	4-aminophenol	substrate
12401364	CYP1A2	acetaminophen	substrate
12401364	CYP2D6	dextrorphan	substrate
12401364	CYP2C19	4'-hydroxymephenytoin	substrate
12401364	CYP2C9	4-hydroxytolbutamide	substrate
12401364	CYP3A4	6beta-hydroxytestosterone	substrate
12401374	CYP2C19	omeprazole	substrate
12401374	CYP3A4	omeprazole	substrate
12403641	CYP1A2	theophylline	substrate
12403641	CYP2D6	dextromethorphan	substrate
12404680	cytochrome P450	olanzapine	substrate
12404686	CYP2D6	fluoxetine	substrate
12404686	CYP2D6	paroxetine	substrate
12405863	cytochrome P450 enzyme system	protease inhibitors	substrate
12405865	CYP3A4	methadone	substrate
12405865	CYP2D6	methadone	substrate
12405865	CYP3A4	rifampicin	inducer
12405865	CYP3A4	phenobarbital	inducer
12405865	CYP3A4	phenytoin	inducer
12405865	CYP3A4	carbamazepine	inducer
12405865	CYP3A4	nevirapine	inducer
12405865	CYP3A4	efavirenz	inducer
12405865	CYP3A4	fluconazole	inhibitor
12405865	CYP2D6	paroxetine	inhibitor
12405881	CYP450	7-ethoxyresorufin	substrate
12406643	CYP2A6	nicotine	substrate
12406643	CYP2A6	cotinine	substrate
12406643	CYP2A6	tobacco-specific procarcinogens	substrate
12406643	CYP2A6	coumarin	substrate
12406643	CYP2A6	toxins	substrate
12406645	CYP3A5	midazolam	substrate
12408731	cytochrome p450	retinoic acid	substrate
12410059	CYP3A4	colchicine	substrate
12410059	CYP3A4	simvastatin	substrate
12410543	CYP2D6	silybin	inhibitor
12410543	CYP2D6	dehydrosilybin	inhibitor
12410543	CYP2D6	silydianin	inhibitor
12410543	CYP2D6	silycristin	inhibitor
12410543	CYP2E1	silybin	inhibitor
12410543	CYP2E1	dehydrosilybin	inhibitor
12410543	CYP2E1	silydianin	inhibitor
12410543	CYP2E1	silycristin	inhibitor
12410543	CYP3A4	silybin	inhibitor
12410543	CYP3A4	dehydrosilybin	inhibitor
12410543	CYP3A4	silydianin	inhibitor
12410543	CYP3A4	silycristin	inhibitor
12410544	cytochrome P450	Bacopa monnieri	inducer
12410544	cytochrome P450	stress	inducer
12411982	CYP1A2	Caffeine	substrate
12411982	CYP2C19	Mephenytoin	substrate
12411982	CYP2D6	Dextromethorphan	substrate
12411982	CYP2E1	Chlorzoxazone	substrate
12411982	CYP2C19	TNF-alpha	inhibitor
12411982	CYP2C19	Interleukin-6	inhibitor
12411982	CYP1A2	Interleukin-6	inhibitor
12412820	CYP2D6	paroxetine	inhibitor
12412820	CYP2D6	atomoxetine	substrate
12412882	CYP3A isoforms	itraconazole	inhibitor
12412882	CYP3A isoforms	budesonide	substrate
12414349	CYP2C9	acenocoumarol	substrate
12414642	cytochrome P4503A4	ritonavir	inhibitor
12417264	CYP3A4	OCP	inducer
12419014	CYP3A	Zaleplon	substrate
12419016	CYP3A4	tamoxifen	inhibitor
12419016	CYP3A4	N-desmethyltamoxifen	inhibitor
12419016	CYP3A4	4-hydroxytamoxifen	inhibitor
12419016	CYP3A4	3-hydroxytamoxifen	inhibitor
12419016	CYP3A5	tamoxifen	inhibitor
12419016	CYP3A5	N-desmethyltamoxifen	inhibitor
12419016	CYP3A5	4-hydroxytamoxifen	inhibitor
12419016	CYP3A5	3-hydroxytamoxifen	inhibitor
12419016	CYP1B1	tamoxifen	inhibitor
12419016	CYP1B1	N-desmethyltamoxifen	inhibitor
12419016	CYP1B1	4-hydroxytamoxifen	inhibitor
12419016	CYP1B1	3-hydroxytamoxifen	inhibitor
12419016	CYP1B1	7-ethoxyresorufin	substrate
12419016	CYP3A4	midazolam	substrate
12419016	CYP3A4	diltiazem	substrate
12419016	CYP3A4	testosterone	substrate
12419016	CYP3A5	midazolam	substrate
12419016	CYP3A5	diltiazem	substrate
12419308	CYP3A4	C(6)-ceramide	inhibitor
12419308	CYP3A4	bacterial sphingomyelinase	inhibitor
12419308	CYP3A4	tumor necrosis factor-alpha	inhibitor
12419308	CYP3A4	S-nitroso-N-acetylpenicillamine	inhibitor
12419308	CYP3A4	N(G)-monomethyl-L-arginine	inducer
12419308	CYP3A4	iNOS antisense oligonucleotide	inducer
12419308	CYP3A4	Wortmannin	inducer
12420748	CYP2E1	ethanol	inhibitor
12420748	CYP2E1	acetone	inhibitor
12420748	CYP2E1	glycerol	inhibitor
12420748	CYP2E1	4-methylpyrazole	inhibitor
12420748	CYP2E1	imidazole	inhibitor
12420748	CYP2E1	isoniazid	inhibitor
12420748	CYP2E1	pyridine	inhibitor
12420748	CYP2E1	CCl4	substrate
12422998	CYP2D6	Oxycodone	substrate
12423360	Human CYP17	pregnenolone	substrate
12423360	Human CYP17	progesterone	substrate
12423360	Human CYP17	progesterone	substrate
12423360	Human CYP17	17alpha-hydroxypregnenolone	substrate
12423360	Baboon CYP17	pregnenolone	substrate
12423360	Baboon CYP17	progesterone	substrate
12426514	CYP3A	praziquantel	substrate
12426514	CYP2C9	rifampin	inducer
12426514	CYP2C19	rifampin	inducer
12426514	CYP3A4	rifampin	inducer
12426515	CYP3A4	halofantrine	substrate
12426515	CYP3A4	grapefruit juice	inhibitor
12426516	CYP3A4	troleandomycin	inhibitor
12426516	CYP3A4	rifampin	inducer
12426516	CYP3A4	erythromycin	substrate
12427482	CYP3A4	Cyclosporin	substrate
12427482	CYP3A4	Quercetin	inhibitor
12431788	CYP3A4	rifampicin	inducer
12432967	CYP2D6	antipsychotic drugs	substrate
12433797	CYP1A2	phenacetin	substrate
12433797	CYP2A6	coumarin	substrate
12433797	CYP2B6	7-ethoxy-4-trifluoromethyl coumarin	substrate
12433797	CYP2C9	tolbutamide	substrate
12433797	CYP2C19	S-mephenytoin	substrate
12433797	CYP2D6	bufuralol	substrate
12433797	CYP2E1	chlorzoxazone	substrate
12433797	CYP3A4	testosterone	substrate
12433797	CYP1A2	caffeine	substrate
12433797	CYP2B6	S-mephenytoin	substrate
12433797	CYP2C9	S-warfarin	substrate
12433797	CYP2D6	dextromethorphan	substrate
12433797	CYP3A4	midazolam	substrate
12433801	CYP3A4	EP	substrate
12433801	CYP3A12	EP	substrate
12433801	CYP3A5	EP	substrate
12433801	CYP3A4	ketoconazole	inhibitor
12433801	CYP3A12	ketoconazole	inhibitor
12433801	CYP3A4	troleandomycin	inhibitor
12433801	CYP3A12	troleandomycin	inhibitor
12433801	CYP3A4	6',7'-dihydroxybergamottin	inhibitor
12433802	CYP2C8	cerivastatin	substrate
12433802	CYP3A4	cerivastatin	substrate
12433802	CYP2C8	gemfibrozil	inhibitor
12433802	CYP2C8	paclitaxel	substrate
12433805	CYP3A4	3-hydroxyquinine	substrate
12433805	CYP3A4	2'-quininone	substrate
12433805	CYP3A4	(10S)-11-dihydroxydihydroquinine	substrate
12433805	CYP3A4	ketoconazole	inhibitor
12433805	CYP3A4	troleandomycin	inhibitor
12433806	CYP2D6	(-)-OSU6162	substrate
12433806	CYP2D6	(-)-OSU6162	inhibitor
12433806	CYP2D6	quinidine	inhibitor
12433808	CYP1A1	aromatic hydrocarbons	inducer
12433810	CYP2B6	lovastatin	inducer
12433810	CYP3A	lovastatin	inducer
12433810	CYP2B6	simvastatin	inducer
12433810	CYP3A	simvastatin	inducer
12433810	CYP2B6	fluvastatin	inducer
12433810	CYP3A	fluvastatin	inducer
12433810	CYP2B6	atorvastatin	inducer
12433810	CYP3A	atorvastatin	inducer
12433810	CYP2B	fluvastatin	inducer
12433810	CYP4A	fluvastatin	inducer
12433811	CYP3A27	testosterone	substrate
12433811	CYP3A27	nifedipine	substrate
12433817	CYP3A	ritonavir	inhibitor
12433817	CYP3A	ketoconazole	inhibitor
12433817	CYP3A	itraconazole	inhibitor
12433817	CYP3A	OH-itraconazole	inhibitor
12433817	CYP3A	norfluoxetine	inhibitor
12433817	CYP3A	fluvoxamine	inhibitor
12433817	CYP3A	fluconazole	inhibitor
12433824	CYP3A5	midazolam	substrate
12433826	CYP3A4	olopatadine	substrate
12433826	CYP3A4	troleandomycin	inhibitor
12433826	CYP3A4	ketoconazole	inhibitor
12434282	Aromatase	anastrozole	inhibitor
12434282	Aromatase	Delta4 androstenedione	substrate
12434292	P450(SCC)	PD098059	inhibitor
12434292	P450(c17)	PD098059	inhibitor
12435384	CYP2C8	arachidonic acid	substrate
12435384	CYP2C9	arachidonic acid	substrate
12436060	CYP	vitamin A	substrate
12436060	CYP	chlormethiazole	inhibitor
12438015	CYP1A	benzo[a]pyrene	substrate
12438015	CYP1A	10-azabenzo[a]pyrene	substrate
12438513	CYP1A1	3-methylcholanthrene	inducer
12438513	CYP1A2	3-methylcholanthrene	inducer
12438738	CYP1A1	omeprazole	inducer
12438738	CYP1A1	alpha-naphthoflavone	inducer
12438738	CYP1A1	herbimycin A	inhibitor
12442637	CYP2C9	pitavastatin	substrate
12445030	CYP2A6*4	nicotine	substrate
12445030	CYP2A6*7	nicotine	substrate
12445030	CYP2A6*10	nicotine	substrate
12445030	CYP2A6*1x2	nicotine	substrate
12447923	cP450	carbamazepine	inducer
12447923	cP450	phenytoin	inducer
12447923	cP450	phenobarbital	inducer
12447923	cP450	valproate	inhibitor
12450521	CYP2D6	fluoxetine	substrate
12450521	CYP2C9	fluoxetine	substrate
12450521	CYP2C19	fluoxetine	substrate
12450547	CYP2C19	mephenytoin	substrate
12451287	CYP1A2	omeprazole	inducer
12451287	CYP1A2	caffeine	substrate
12451290	CYP2C19	N-desmethylclobazam	substrate
12451428	CYP3A4	dihydropyridines	substrate
12451428	CYP3A4	verapamil	substrate
12451431	CYP1A1	Quinine	inducer
12451431	CYP1A2	Quinine	inducer
12451431	CYP1A1	Albendazole	inducer
12451431	CYP1A2	Albendazole	inducer
12451431	CYP1A1	Primaquine	inducer
12451431	CYP1A2	Primaquine	inducer
12451431	CYP1A1	2,3,7,8-tetrachlorodibenzo-p-dioxin	inducer
12451431	CYP1A2	2,3,7,8-tetrachlorodibenzo-p-dioxin	inducer
12451431	CYP1A1	Niclosamide	inducer
12451431	CYP1A2	Niclosamide	inducer
12451431	CYP1A1	4-chlorophenylbiguanide	inducer
12451431	CYP1A2	4-chlorophenylbiguanide	inducer
12451431	CYP1A1	Dapsone	inducer
12451431	CYP1A2	Dapsone	inducer
12451431	CYP1A1	Amodiaquine	inducer
12451431	CYP1A2	Amodiaquine	inducer
12451431	CYP1A1	Desethylamodiaquine	inducer
12451431	CYP1A2	Desethylamodiaquine	inducer
12451432	CYP2C19	proguanil	substrate
12452446	aromatase	PGE2	inducer
12452446	aromatase	TNFalpha	inducer
12452446	aromatase	15-deoxy-delta12,14-PGJ2	inhibitor
12452751	CYP1A2	warfarin	substrate
12452751	CYP2C9	warfarin	substrate
12452751	CYP2C19	warfarin	substrate
12452751	CYP3A4	warfarin	substrate
12452751	CYP1A2	fluvoxamine	inhibitor
12452751	CYP2C9	fluvoxamine	inhibitor
12452751	CYP2C19	fluvoxamine	inhibitor
12452751	CYP3A4	fluvoxamine	inhibitor
12453661	cytochrome P450 1A1	beta-naphthoflavone	inducer
12453661	cytochrome P450 1B1	beta-naphthoflavone	inducer
12453669	CYP 2E1	3-HA	substrate
12455047	CYP1A1	polycyclic aromatic hydrocarbons	substrate
12455047	CYP1B1	polycyclic aromatic hydrocarbons	substrate
12455047	CYP1A1	benzo[a]pyrene	inducer
12455047	CYP1A2	benzo[a]pyrene	inducer
12455047	CYP1A1	3-methylcholanthrene	inducer
12455047	CYP1A2	3-methylcholanthrene	inducer
12455047	CYP1B1	3-methylcholanthrene	inducer
12457444	CYP3A	everolimus	substrate
12458024	CYP2C19	phenytoin	substrate
12458024	CYP2C19	CBZ	inhibitor
12458024	CYP2C19	CBZE	inhibitor
12458024	CYP2C19	MHD	inhibitor
12459840	CYP2D64	methoprolol	substrate
12460909	Cytochrome P450	cyclophosphamide	substrate
12461038	cytochrome P450	cimetidine	inhibitor
12461038	cytochrome P450	saquinavir	substrate
12463733	CYP3A4	estrogens	inducer
12463733	CYP3A4	alcohol	inducer
12463733	CYP3A4	cortisol	substrate
12464242	CYP2A6	drug substrates	substrate
12464242	CYP2B6	drug substrates	substrate
12464242	CYP2C8	drug substrates	substrate
12464242	CYP2C9	drug substrates	substrate
12464242	CYP2C19	drug substrates	substrate
12464242	CYP2D6	drug substrates	substrate
12464242	CYP2E1	drug substrates	substrate
12464248	CYP3A4	diazepam	substrate
12464250	CYP3A9	testosterone	substrate
12464250	CYP3A9	progesterone	substrate
12464250	CYP3A9	imipramine	substrate
12464250	CYP3A9	carbamazepine	substrate
12464254	CYP1A1	toxicants	substrate
12464254	CYP1A1	chemical carcinogens	substrate
12464254	CYP1B1	toxicants	substrate
12464254	CYP1B1	chemical carcinogens	substrate
12464254	CYP1A2	toxicants	substrate
12464254	CYP1A2	chemical carcinogens	substrate
12464254	CYP2E1	toxicants	substrate
12464254	CYP2E1	chemical carcinogens	substrate
12464798	CYP2E1	styrene	substrate
12466006	14-alpha-sterol demethylase	voriconazole	inhibitor
12467219	Cytochrome P450 1A1	2-(4-aminophenyl)benzothiazoles	substrate
12467219	Cytochrome P450 1A1	2-(4-aminophenyl)benzothiazoles	inducer
12467914	CYP2C19	M1	substrate
12467914	CYP2C19	M2	substrate
12467914	CYP1A2	M1	substrate
12467914	CYP1A2	M2	substrate
12467914	CYP3A4	M1	substrate
12467914	CYP3A4	M2	substrate
12469329	CYP1A2	zolpidem	inhibitor
12469329	CYP2B6	zolpidem	inhibitor
12469329	CYP2C9	zolpidem	inhibitor
12469329	CYP2C19	zolpidem	inhibitor
12469329	CYP2D6	zolpidem	inhibitor
12469329	CYP3A	zolpidem	inhibitor
12470597	CYP 2E1	garlic powder	inhibitor
12472987	CYP2D6	venlafaxine	substrate
12473385	CYP1A	5,6-dimethylxanthenone-4-acetic acid	substrate
12473385	CYP1A	beta-naphthoflavone	inducer
12476009	cytochrome P450 IA1	7-ethoxyresorufin	substrate
12476009	cytochrome P450 IA1	7-ethoxycoumarin	substrate
12476009	cytochrome P450 IA1	3-methylcholanthrene	inducer
12476009	cytochrome P450 IA1	beta-naphthoflavone	inducer
12480298	CYP3A4	drugs	substrate
12480298	CYP3A4	15 compounds	substrate
12481202	CYP2C9	rosuvastatin	substrate
12481202	CYP3A4	rosuvastatin	substrate
12481849	CYP3A	ketoconazole	inhibitor
12481849	CYP3A	rifampicin	inducer
12482244	cytochrome P450 1A1	Te-phenyl-L-tellurocysteine	inhibitor
12483451	CYP1A2	clozapine	substrate
12483451	CYP1A2	risperidone	inhibitor
12483453	CYP3A4	Nisoldipine	substrate
12483453	CYP3A4	Lidocaine	substrate
12483453	CYP1A2	Lidocaine	substrate
12485592	human placental aromatase	[1beta,2beta-3H]androstenedione	substrate
12485592	human placental aromatase	aminoglutethimide	inhibitor
12485592	human placental aromatase	N-alkylated 4-(4(')aminobenzyl)-2-oxazolidinones	inhibitor
12485723	CYP3A4	omeprazole	substrate
12485723	CYP2C19	omeprazole	substrate
12485911	CYP24	1,25 Dihydroxyvitamin D3	substrate
12485911	CYP24	Genistein	inhibitor
12485911	CYP27B1	Genistein	inhibitor
12485911	CYP24	Trichostatin A	inhibitor
12485945	CYP3A4	estrogens	substrate
12485952	p450 2B6	Phencyclidine	inhibitor
12485952	p450 2B6	7-ethoxy-4-(trifluoromethyl)coumarin	substrate
12485952	p450 2B6	7-ethoxycoumarin	substrate
12485952	p450 2B1	Phencyclidine	inhibitor
12485952	p450 2B4	Phencyclidine	inhibitor
12485953	CYP3A4	atorvastatin	substrate
12485953	CYP3A4	clopidogrel	substrate
12485953	CYP3A5	clopidogrel	substrate
12485953	CYP3A4	atorvastatin lactone	inhibitor
12485954	CYP1A1	NE-100	substrate
12485954	CYP1A2	NE-100	substrate
12485954	CYP2C9	NE-100	substrate
12485954	CYP2C19	NE-100	substrate
12485954	CYP2D6	NE-100	substrate
12485954	CYP3A4	NE-100	substrate
12485954	CYP2D6	anti-CYP2D6 antibody	inhibitor
12485954	CYP2D6	quinidine	inhibitor
12485954	CYP3A4	anti-CYP3A4 antibody	inhibitor
12485954	CYP3A4	ketoconazole	inhibitor
12485954	CYP2D6	dextromethorphan	substrate
12485954	CYP3A4	testosterone	substrate
12485956	CYP2D6	traxoprodil	substrate
12485956	CYP2D6	dextromethorphan	substrate
12485958	CYP2D6	atomoxetine	substrate
12487147	CYP101	camphor	substrate
12487150	cytochrome P450 monooxygenase	4-ipomeanol	substrate
12487150	cytochrome P450 monooxygenase	naphthalene	substrate
12487152	CYP2A6	nicotine	substrate
12487152	CYP2A6	halothane	substrate
12487152	CYP2A6	valproic acid	substrate
12487152	CYP2A6	fadrozole	substrate
12487152	CYP2A6	tobacco-specific nitrosamines	substrate
12487724	CYP3A4	dextromethorphan	substrate
12487724	CYP3A4	midazolam	substrate
12487724	CYP3A4	diazepam	substrate
12487725	CYP3A4	etoperidone	substrate
12487725	CYP3A4	OH-ethyl-etoperidone	substrate
12487725	CYP3A4	ketoconazole	inhibitor
12489027	CYP3A4	AQ4N	substrate
12489562	aromatase	C 19 androgens	substrate
12489562	aromatase	aromatase inhibitors	inhibitor
12490421	cytochrome P450 3A4	ritonavir	inhibitor
12490421	cytochrome P450 3A4	indinavir	substrate
12490585	CYP1A1	arsenic trioxide	inhibitor
12490585	CYP1A1	3-methylcholanthrene	inducer
12490585	CYP1A1	benzo(a)pyrene	inducer
12490585	CYP1A1	dioxin	inducer
12490779	CYP3A5	tacrolimus	substrate
12492613	CYP3A4	quinine sulphate	substrate
12492613	CYP3A4	troleandomycin	inhibitor
12493720	P450(c17)	dehydroepiandrosterone	substrate
12493720	P450(c17)	pregnenolone	substrate
12493720	P450(c17)	17alpha-hydroxypregnenolone	substrate
12493720	P450(c17)	2,3,7,8-tetrachlorodibenzo-p-dioxin	inhibitor
12494466	aromatase	15-deoxy-Delta(12,14)PGJ(2)	inhibitor
12494466	aromatase	9-deoxy-Delta(9,12)13,14-dihydroPGD(2)	inhibitor
12494466	aromatase	4-cyclopentene-1,3-dione	inhibitor
12494466	aromatase	diamide	inhibitor
12494466	aromatase	H2O2	inhibitor
12495360	CYP3A4	atorvastatin	substrate
12495360	CYP3A4	simvastatin	substrate
12495360	CYP3A4	lovastatin	substrate
12495367	CYP2C19	omeprazole	substrate
12495367	CYP2C19	lansoprazole	substrate
12495367	CYP2C19	pantoprazole	substrate
12495367	CYP2C19	rabeprazole	substrate
12495367	CYP2C19	esomeprazole	substrate
12495659	CYP1A1	7-ethoxyresorufin	substrate
12495659	CYP1A2	7-methoxyresorufin	substrate
12495659	CYP1A1	3-methylcholanthrene	inducer
12495659	CYP1A1	1,2-benzanthracene	inducer
12495659	CYP1A1	beta-naphthoflavone	inducer
12495659	CYP1A2	1,2-benzanthracene	inducer
12495659	CYP1A1	alpha-naphthoflavone	inhibitor
12495659	CYP1A2	furafylline	inhibitor
12496369	1alpha-hydroxylase	25-hydroxyvitamin D(3)	substrate
12496743	cytochrome P450 3A4	amprenavir	substrate
12496743	cytochrome P450 3A4	delavirdine	inhibitor
12496751	CYP2C9	S-warfarin	substrate
12496752	CYP3A	midazolam	substrate
12496753	CYP3A	midazolam	substrate
12496753	CYP3A	ketoconazole	inhibitor
12498735	cyp2B9	di(2-ethylhexyl) phthalate	inducer
12499178	cytochrome P450 3A4	ritonavir	inhibitor
12499641	aromatase	4β,5β-epoxy-16α-hydroxyandrostenedione	inhibitor
12499641	aromatase	4β,5β-epoxy-16α-hydroxyandrostenedione	inhibitor
12499641	aromatase	19-hydroxy-4β,5β-epoxy-16α-hydroxyandrostenedione	inhibitor
12499641	aromatase	19-oxo-4β,5β-epoxy-16α-hydroxyandrostenedione	inhibitor
12501011	CYP2B	Ginkgo biloba extract	inducer
12501011	CYP2B	Ginkgo biloba extract	inhibitor
12502361	rat CYP2D1	7-methoxy-4-(aminomethyl)coumarin	substrate
12502361	rat CYP2D2	7-methoxy-4-(aminomethyl)coumarin	substrate
12502361	rat CYP2D3	7-methoxy-4-(aminomethyl)coumarin	substrate
12502361	rat CYP2D4	7-methoxy-4-(aminomethyl)coumarin	substrate
12502361	human CYP2D6	7-methoxy-4-(aminomethyl)coumarin	substrate
12502361	rat CYP2D2	sparteine	inhibitor
12502361	human CYP2D6	sparteine	inhibitor
12502361	rat CYP2D2	quinidine	inhibitor
12502361	human CYP2D6	quinidine	inhibitor
12502361	rat CYP2D2	quinine	inhibitor
12502361	human CYP2D6	quinine	inhibitor
12503836	CYP2D6	thioridazine	inhibitor
12503836	CYP2D6	debrisoquine	substrate
12504349	CYP2A6	nicotine	substrate
12504349	CYP2A6	cotinine	substrate
12504802	CYP3A4	gamma-tocotrienol	inducer
12504802	CYP3A5	gamma-tocotrienol	inducer
12504802	CYP3A4	rifampicin	inducer
12504802	CYP3A5	rifampicin	inducer
12505289	cytochrome P450 1A2	heterocyclic amines	substrate
12505289	CYP2A6	1,7-dimethylxanthine	substrate
12505311	P450 4A enzymes	peroxisome proliferators	inducer
12505311	P450 4A enzymes	fatty acids	inducer
12505322	P450 1A2	inhibitor	inhibitor
12505322	P450 1B1	inhibitor	inhibitor
12505322	P450 1A1	heterocyclic amines	substrate
12505322	P450 1A2	heterocyclic amines	substrate
12505322	P450 1B1	heterocyclic amines	substrate
12505322	P450 2C9	heterocyclic amines	substrate
12505322	P450 2D6	heterocyclic amines	substrate
12505322	P450 2E1	heterocyclic amines	substrate
12505322	P450 3A4	heterocyclic amines	substrate
12505323	rat CYP1A1	B[a]P	substrate
12505323	human CYP1A1	B[a]P	substrate
12505323	human CYP1A1	DiB[a,l]P	substrate
12505372	CYP 1A1	3-methylcholanthrene	inducer
12505372	CYP 1A1	PCB77	inducer
12514286	CYP1A1	retinoic acid	substrate
12514743	CYP3A4	drugs	substrate
12515672	cytochrome P450 family 1 enzymes	organic component	inducer
12515672	cytochrome P450 family 1 enzymes	polycyclic aromatic hydrocarbons	substrate
12515672	cytochrome P450 family 1 enzymes	nitro-PAH	substrate
12515739	CYP3A4	clopidogrel	substrate
12515739	CYP3A4	atorvastatin	inhibitor
12515739	CYP3A4	erythromycin	inhibitor
12515739	CYP3A4	troleandomycin	inhibitor
12515739	CYP3A4	rifampin	inducer
12518271	CYP2D6	risperidone	substrate
12519691	CYP1A2	mexiletine	substrate
12519691	CYP2E1	mexiletine	substrate
12519691	CYP2B6	mexiletine	substrate
12519691	CYP1A2	furafylline	inhibitor
12519691	CYP1A2	alpha-naphthoflavone	inhibitor
12519691	CYP1A2	antibodies directed against CYP1A1/1A2	inhibitor
12519691	CYP2E1	antibodies directed against CYP2E1	inhibitor
12519694	CYP1A1	selenocysteine Se-conjugates	inhibitor
12519694	CYP1A1	Se-benzyl-L-selenocysteine	inhibitor
12519694	CYP2C9	selenocysteine Se-conjugates	inhibitor
12519694	CYP2C19	selenocysteine Se-conjugates	inhibitor
12519694	CYP2D6	selenocysteine Se-conjugates	inhibitor
12519694	CYP1A2	selenocysteine Se-conjugates	inhibitor
12519694	CYP2E1	selenocysteine Se-conjugates	inhibitor
12519694	CYP3A4	selenocysteine Se-conjugates	inhibitor
12519694	CYP1A2	N-acetyl selenocysteine conjugates	inhibitor
12519694	CYP2C19	N-acetyl selenocysteine conjugates	inhibitor
12519694	CYP2E1	N-acetyl selenocysteine conjugates	inhibitor
12519694	CYP3A4	N-acetyl selenocysteine conjugates	inhibitor
12520072	CYP1A1	benzanthracene	inducer
12520072	CYP1B1	benzanthracene	inducer
12520538	25-hydroxyvitamin D(3) 24-hydroxylase	1,25-dihydroxyvitamin D(3)	substrate
12520538	25-hydroxyvitamin D(3) 1alpha-hydroxylase	25-hydroxyvitamin D(3)	substrate
12522521	cytochrome P-450 enzymes	interferons	inhibitor
12522521	cytochrome P-450 enzymes	transforming growth factor beta1	inhibitor
12522521	cytochrome P-450 enzymes	human hepatocyte growth factor	inhibitor
12522521	cytochrome P-450 enzymes	growth hormone	inhibitor
12523495	CYP1A2	perazine	inhibitor
12523495	CYP3A4	perazine	inhibitor
12523495	CYP1A2	acetanilide	substrate
12523495	CYP3A4	cyclosporine A	substrate
12523495	CYP1A2	TCDD	inducer
12523495	CYP3A4	rifampicin	inducer
12523495	CYP1A2	furafylline	inhibitor
12523495	CYP1A2	fluvoxamine	inhibitor
12523956	CYP3A4	myristicin	substrate
12523956	CYP1A2	myristicin	substrate
12523956	CYP3A4	nifedipine	substrate
12523956	CYP3A4	gestodene	inhibitor
12523956	CYP3A4	ketoconazole	inhibitor
12523956	CYP3A4	anti-CYP3A4 antibody	inhibitor
12523956	CYP1A2	anti-CYP1A2 antibody	inhibitor
12527698	Cytochrome P450 isoforms	fenthion	substrate
12527698	Cytochrome P450 isoforms	SKF 525-A	inhibitor
12527698	Cytochrome P450 isoforms	metyrapone	inhibitor
12527698	Cytochrome P450 isoforms	alpha-naphthoflavone	inhibitor
12527698	Cytochrome P450 isoforms	carbon monoxide	inhibitor
12527698	Cytochrome P450 isoforms	alpha-naphthylthiourea	inhibitor
12527701	CYP2D6	TTMS	inhibitor
12527701	CYP2D6	4-ethylDDC	inhibitor
12527701	CYP1A2	TTMS	inhibitor
12527701	CYP1A2	4-ethylDDC	inhibitor
12527701	CYP3A4	TTMS	inhibitor
12527701	CYP3A4	4-ethylDDC	inhibitor
12527701	CYP2C9	TTMS	inhibitor
12527701	CYP2C9	4-ethylDDC	inhibitor
12527703	cytochrome P450	2,2,6,6-tetramethyl-piperidine	substrate
12530467	CYP2C8*1	amiodarone	substrate
12530467	CYP2C8*3	amiodarone	substrate
12530467	CYP2C8 P404A	amiodarone	substrate
12530646	P450 2C5	progesterone	substrate
12530646	P450 2C5	steroids	substrate
12530646	P450 2C5	therapeutic drugs	substrate
12534411	CYP2C19	lansoprazole	substrate
12534411	CYP2C19	rabeprazole	substrate
12534640	CYP2C9	diclofenac	substrate
12535574	CYP3A4	prototypic inhibitor	inhibitor
12535574	CYP3A4	prototypic inducer	inducer
12536989	CYP2D6	sparteine	substrate
12537512	CYP3A	C CYP3A substrates	substrate
12537512	CYP1A	drugs	substrate
12537512	CYP2D6	drugs	substrate
12537512	CYP2E1	drugs	substrate
12537512	CYP2C9	drugs	substrate
12537512	CYP2C19	drugs	substrate
12537513	CYP2C19	modafinil	inhibitor
12537513	CYP1A2	modafinil	inducer
12537513	CYP2B6	modafinil	inducer
12537513	CYP3A4	modafinil	inducer
12537513	CYP2C9	modafinil	inhibitor
12538606	P450c17	2,3,7,8-tetrachlorodibenzo-p-dioxin	inhibitor
12538805	CYP2D6	bufuralol	substrate
12538805	CYP2D6	debrisoquine	substrate
12538805	CYP2D6	dextromethorphan	substrate
12538811	cytochrome P450 3A4	saquinavir	substrate
12538830	CYP3A5	dexamethasone	inducer
12538830	CYP3A5	budesonide	inducer
12538830	CYP3A5	beclomethasone dipropionate	inducer
12538830	CYP3A5	mifepristone	inhibitor
12538830	CYP3A5	smoking	inhibitor
12543512	CYP3A4	S-(-)-propranolol	substrate
12543512	CYP3A4	R-(+)-propranolol	substrate
12543512	CYP2C18	S-(-)-propranolol	substrate
12543512	CYP2C18	R-(+)-propranolol	substrate
12543512	CYP2C9	S-(-)-propranolol	substrate
12543512	CYP2C9	R-(+)-propranolol	substrate
12544691	Cytochrome P450 2C19	lansoprazole	substrate
12544691	Cytochrome P450 2C19	rabeprazole	substrate
12545142	CYP3A	midazolam	substrate
12545142	CYP3A	cyclosporine	substrate
12545142	CYP3A	St John's wort	inducer
12548158	3A4	fluoxetine	inhibitor
12548158	2C9	fluoxetine	inhibitor
12548158	2D6	fluoxetine	inhibitor
12551730	CYP2D6	sparteine	substrate
12551730	CYP2C19	mephenytoin	substrate
12552587	CYP1A2	2-amino-3-methylimidazo[4,5-f]quinoline	substrate
12552587	CYP1A2	PhIP	substrate
12554795	CYP7A1	cholesterol	substrate
12558459	CYP3A4	cyclosporin	substrate
12558459	CYP3A4	lovastatin	substrate
12558459	CYP3A4	simvastatin	substrate
12558459	CYP3A4	atorvastatin	substrate
12558459	CYP3A4	pravastatin	substrate
12558459	CYP2C9	fluvastatin	substrate
12559694	cytochrome P450 dependent monooxygenases	Styrene	substrate
12562062	cytochrome P450 2D6	atomoxetine	substrate
12563108	CYP2A6	3-methylindole	substrate
12563108	CYP3A4	3-methylindole	substrate
12563108	CYP2F1	3-methylindole	substrate
12563108	CYP2E1	3-methylindole	substrate
12563108	CYP2F1	1-aminobenzotriazole	inhibitor
12563108	CYP3A4	1-aminobenzotriazole	inhibitor
12565201	CYP1B1	interleukin-1beta	inducer
12565201	CYP1B1	N-acetylcysteine	inhibitor
12569201	CYP3A	5beta-cholestane-3alpha,7alpha,12alpha-triol	substrate
12569440	CYP3A4	trans-resveratrol	inhibitor
12569440	CYP2C19	trans-resveratrol	inhibitor
12569440	CYP1A2	ethoxyresorufin	substrate
12569440	CYP2C9	diclofenac	substrate
12569440	CYP2C19	(S)-mephenytoin	substrate
12569440	CYP2D6	bufuralol	substrate
12569440	CYP3A4	testosterone	substrate
12569440	CYP1A2	furafylline	inhibitor
12569440	CYP2C9	sulfaphenazole	inhibitor
12569440	CYP2C19	tranylcypromine	inhibitor
12569440	CYP2D6	quinidine	inhibitor
12569440	CYP3A4	ketoconazole	inhibitor
12570720	CYP3A4	Irinotecan	substrate
12570720	CYP3A5	Irinotecan	substrate
12570747	CYP450	arachidonic acid	substrate
12571232	CYP2B6	cyclophosphamide	substrate
12571232	CYP2B6	ifosfamide	substrate
12571232	CYP2B6	phenobarbital	inducer
12573483	Cyp2b10	Phenobarbital	inducer
12573484	CYP2B6	natural and synthetic glucocorticoids	inducer
12573484	CYP2B6	other clinically important drugs	inducer
12573484	CYP2C9	natural and synthetic glucocorticoids	inducer
12573484	CYP2C9	other clinically important drugs	inducer
12573484	CYP3A4	natural and synthetic glucocorticoids	inducer
12573484	CYP3A4	other clinically important drugs	inducer
12578883	CYP450-2C	17-octadecynoic acid	inhibitor
12578883	CYP450-2C	N-methylsulfonyl-6-(2-propargyloxyphenyl)hexanamide	inhibitor
12580989	CYP1A2	ethoxyresorufin	substrate
12580989	CYP2C9	tolbutamide	substrate
12580989	CYP2C19	S-mephenytoin	substrate
12580989	CYP2D6	dextromethorphan	substrate
12580989	CYP3A4	testosterone	substrate
12580991	CYP1A2	caffeine	substrate
12583687	CYP3A4	ergotamine	substrate
12583687	CYP3A4	dexamethasone	inducer
12583687	CYP3A4	ergonovine	inhibitor
12583687	CYP3A4	dihydroergotamine	inhibitor
12584149	CYP3A4	haloperidol	substrate
12584149	CYP3A4	fluoxetine	inhibitor
12584149	CYP3A4	nefazodone	inhibitor
12584149	CYP3A4	norfluoxetine	inhibitor
12584149	CYP3A4	trazodone	inhibitor
12584149	CYP3A4	fluvoxamine	inhibitor
12584149	CYP3A5	haloperidol	substrate
12584149	CYP3A5	fluoxetine	inhibitor
12584149	CYP3A5	nefazodone	inhibitor
12584149	CYP3A5	norfluoxetine	inhibitor
12584149	CYP3A5	trazodone	inhibitor
12584149	CYP3A5	fluvoxamine	inhibitor
12584153	CYP3A4	amprenavir	substrate
12584153	CYP3A5	amprenavir	substrate
12584153	CYP3A4	ketoconazole	inhibitor
12584153	CYP3A5	ketoconazole	inhibitor
12584153	CYP3A4	ritonavir	inhibitor
12584153	CYP3A5	ritonavir	inhibitor
12584154	CYP1A2	beta-naphthoflavone	inducer
12584154	CYP3A4	sodium phenobarbital	inducer
12584154	CYP2C19	rifampicin	inducer
12584154	CYP3A4	rifampicin	inducer
12584154	CYP2A6	rifampicin	inducer
12584154	CYP2B6	sodium phenobarbital	inducer
12584154	CYP2B6	rifampicin	inducer
12584155	CYP2D6	paroxetine	inhibitor
12584155	CYP2D6	quinidine	inhibitor
12584155	CYP2D6	fluoxetine	inhibitor
12585472	CYP2E1	chlorzoxazone	substrate
12586744	CYP 2C9	sulfaphenazole	inhibitor
12587719	cytochrome P450 2E1	IH636 grape seed proanthocyanidin extract	inhibitor
12587805	cytochrome P450 enzymes	estrogens	substrate
12587958	CYP	furafylline	inhibitor
12587958	CYP	midazolam	inhibitor
12587958	CYP	erythromycin	inhibitor
12587958	CYP	clarithromycin	inhibitor
12587958	CYP	oleandomycin	inhibitor
12587958	CYP	17alpha-ethynylestradiol	inhibitor
12587958	CYP	verapamil	inhibitor
12587958	CYP	clotrimazole	inhibitor
12587958	CYP	miconazole	inhibitor
12587958	CYP	terfenadine	inhibitor
12587958	CYP	ketoconazole	inhibitor
12588182	P450 2E1	amine	substrate
12588182	P450 1A2	amine	substrate
12588182	P450 1A2	acetylamine	substrate
12591748	CYP11B2	atrial natriuretic peptide	inhibitor
12591748	CYP11B2	brain natriuretic peptide	inhibitor
12591748	CYP11B2	angiotensin II	inducer
12592376	CYP1A1	2-(4-amino-3-methylphenyl)-5-fluorobenzothiazole	inducer
12592376	CYP1B1	2-(4-amino-3-methylphenyl)-5-fluorobenzothiazole	inducer
12592376	CYP1A1	2-(4-amino-3-methylphenyl)benzothiazole	substrate
12595750	CYP3A4	itraconazole	substrate
12595750	CYP3A4	hydroxyitraconazole	substrate
12596217	human CYP 17	16-substituted pregnenolone	inhibitor
12596217	human CYP 17	16-substituted progesterone	inhibitor
12596217	human CYP 17	17-substituted pregnenolone	inhibitor
12596217	human CYP 17	17-substituted progesterone	inhibitor
12596217	rat CYP 17	16-substituted pregnenolone	inhibitor
12596217	rat CYP 17	16-substituted progesterone	inhibitor
12596217	rat CYP 17	17-substituted pregnenolone	inhibitor
12596217	rat CYP 17	17-substituted progesterone	inhibitor
12597773	CYP27A1	vitamin D(3)	substrate
12597773	CYP27A1	GH	inducer
12597773	CYP27A1	IGF-1	inducer
12597773	CYP27A1	dexamethasone	inducer
12597773	CYP27A1	thyroxine	inhibitor
12597773	CYP27A1	PMA	inhibitor
12598771	25-hydroxylase	ritonavir	inhibitor
12598771	25-hydroxylase	indinavir	inhibitor
12598771	25-hydroxylase	nelfinavir	inhibitor
12598771	1alpha-hydroxylase	ritonavir	inhibitor
12598771	1alpha-hydroxylase	indinavir	inhibitor
12598771	1alpha-hydroxylase	nelfinavir	inhibitor
12598771	24-hydroxylase	ritonavir	inhibitor
12598771	24-hydroxylase	indinavir	inhibitor
12598771	24-hydroxylase	nelfinavir	inhibitor
12601364	CYP3A4	rifampicin	inducer
12601364	CYP3A4	testosterone	substrate
12602770	CYP3A	paclitaxel	substrate
12602770	CYP3A	docetaxel	substrate
12602770	CYP3A	ketoconazole	inhibitor
12603175	CYP2C9	diclofenac	substrate
12603175	CYP2C9	celecoxib	substrate
12604177	cytochrome p450 monooxygenases (CYPs)	styrene	substrate
12604190	CYP1A1	3-methylcholanthrene	inducer
12604190	CYP1B1	3-methylcholanthrene	inducer
12604681	CYP2E1	interleukin-6	inhibitor
12604681	CYP2E1	interleukin-1beta	inhibitor
12604681	CYP2E1	tumor necrosis factor-alpha	inhibitor
12604693	CYP3A	2-(R)-[N-methyl-N-(1-(R)-3-(S)-((4-(3-benzyl-1-ethyl-(1H)-pyrazol-5-yl)piperidin-1-yl)methyl)-4-(S)-(3-fluorophenyl)cyclopent-1-yl)amino]-3-methylbutanoic acid	substrate
12604693	CYP3A	ritonavir	inhibitor
12605563	CYP3A4	protease inhibitors	substrate
12605563	CYP3A4	ritonavir	inhibitor
12606012	CYP19	androstenedione	substrate
12606012	CYP19	chloramphenicol	inducer
12606482	cytochrome p450 aromatase	lead acetate	inhibitor
12606595	CYP3A4	carbamazepine	substrate
12606783	cytochrome P450 3A23	Dehydroepiandrosterone	inducer
12609564	CYP3A	PAH	substrate
12609702	CYP3A4	midazolam	substrate
12609702	CYP3A4	(S)-methadone	substrate
12609702	CYP3A4	(R,S)-methadone	substrate
12610740	CYP1A2	ciprofloxacin	inhibitor
12610740	CYP3A4	ciprofloxacin	inducer
12610741	CYP2D6	fluvoxamine	substrate
12610745	CYP3A4	tabimorelin	inhibitor
12610745	CYP3A4	midazolam	substrate
12611652	sterol 14-alpha-demethylase	azole compounds	inhibitor
12611652	aromatase	azole compounds	inhibitor
12613276	CYP3A4	steroids	substrate
12613276	CYP3A4	clinically used drugs	substrate
12613276	CYP3A4	CYP3A substrates	inducer
12615570	CYP2C9	warfarin	substrate
12616663	CYP2D6	risperidone	substrate
12616671	cytochrome P450 2D6	risperidone	substrate
12616671	cytochrome P450 2D6	donepezil	substrate
12616671	cytochrome P450 3A4	risperidone	substrate
12616671	cytochrome P450 3A4	donepezil	substrate
12617777	CYP3A	cilnidipine	substrate
12617777	CYP3A	ketoconazole	inhibitor
12618594	CYP1A2	Clozapine	substrate
12618594	CYP1A2	Smoking	inducer
12619020	cytochrome p450	protease inhibitors	inhibitor
12619051	CYP3A23	itraconazole	substrate
12619051	CYP3A4	itraconazole	substrate
12619051	CYP3A23	cysteine	inducer
12619052	CYP2B6	artemisinin	substrate
12619052	CYP2A6	artemisinin	substrate
12619053	CYP3A4	gepirone	substrate
12619053	CYP2D6	gepirone	substrate
12619053	CYP3A4	ketoconazole	inhibitor
12620485	aromatase cytochrome P450	danazol	inhibitor
12621382	CYP2D6	Duloxetine	substrate
12621382	CYP2D6	Duloxetine	inhibitor
12621382	CYP2D6	Desipramine	substrate
12621382	CYP2D6	Paroxetine	inhibitor
12621382	CYP2D6	Sertraline	inhibitor
12621383	CYP2D6	atomoxetine	substrate
12621383	CYP2D6	debrisoquine	substrate
12621385	CYP3A	alfentanil	substrate
12621386	CYP3A4	cisapride	substrate
12621386	CYP3A4	midazolam	substrate
12621391	CYP2C19	low-dose aspirin	inducer
12621391	CYP3A	low-dose aspirin	inducer
12621391	CYP1A2	caffeine	substrate
12621391	CYP2C19	mephenytoin	substrate
12621391	CYP2D6	metoprolol	substrate
12621391	CYP2E1	chlorzoxazone	substrate
12621391	CYP3A	midazolam	substrate
12621481	CYP2C11	ciprofloxacin	inhibitor
12621481	CYP3A1	ciprofloxacin	inhibitor
12621611	CYP3A4	drug compound	inhibitor
12621611	CYP2D6	drug compound	inhibitor
12621611	CYP2C9	drug compound	inhibitor
12621611	CYP2C19	drug compound	inhibitor
12621611	CYP1A2	drug compound	inhibitor
12621611	CYP3A4	probe substrate	substrate
12621611	CYP2D6	probe substrate	substrate
12621611	CYP2C9	probe substrate	substrate
12621611	CYP2C19	probe substrate	substrate
12621611	CYP1A2	probe substrate	substrate
12623785	CYP2C9	sulfaphenazole	inhibitor
12625868	CYP3A4	rifampicin	inducer
12625868	CYP3A4	1alpha,25-dihydroxycholecalciferol	inducer
12625878	CYP2C	phenytoin	substrate
12625878	CYP2C	progesterone	substrate
12628485	cytochrome P450 17alpha-hydroxylase	ginkgolide B	inducer
12629505	CYP2D6	psychiatric drugs	substrate
12629583	CYP2B6	cyclophosphamide	substrate
12629583	CYP2B6	bupropion	substrate
12629583	CYP2B6	7-Ethoxy-4-trifluoromethyl coumarin	substrate
12630976	CYP3A	midazolam	substrate
12634980	CYP2C9	warfarin	substrate
12634980	CYP2C9	acenocoumarol	substrate
12635815	CYP3A4	St. John's wort	inducer
12635815	CYP1A2	St. John's wort	inhibitor
12635815	CYP2C9	St. John's wort	inhibitor
12635815	CYP2C19	St. John's wort	inhibitor
12635815	CYP2D6	St. John's wort	inhibitor
12635815	CYP3A4	St. John's wort	inhibitor
12635815	CYP3A4	cyclosporine	substrate
12635815	CYP3A4	innadivir	substrate
12635815	CYP2E1	diallyl sulfide	inhibitor
12637241	CYP2B11	dextromethorphan	substrate
12637241	CYP2B11	mephenytoin	substrate
12637241	CYP3A12	S-warfarin	substrate
12637241	CYP2B11	S-warfarin	substrate
12637498	CYP1A1	B[a]P-7,8-dihydrodiol	inducer
12640212	CYP1A2	olanzapine	substrate
12640212	CYP1A2	olanzapine	inhibitor
12640212	CYP1A2	caffeine	substrate
12640212	CYP2D6	debrisoquine	substrate
12640218	CYP2C19	flunitrazepam	substrate
12641380	CYP	acetaminophen	substrate
12641434	CYP1A1	capsaicin	substrate
12641434	CYP1A2	capsaicin	substrate
12641434	CYP2B6	capsaicin	substrate
12641434	CYP2C8	capsaicin	substrate
12641434	CYP2C9	capsaicin	substrate
12641434	CYP2C19	capsaicin	substrate
12641434	CYP2D6	capsaicin	substrate
12641434	CYP2E1	capsaicin	substrate
12641434	CYP3A4	capsaicin	substrate
12641443	human P450	benzo[a]pyrene	substrate
12641443	human P450	7,12-dimethylbenz[a]anthracene	substrate
12641443	human P450	bergamottin	inhibitor
12641443	human P450	imperatorin	inhibitor
12641443	human P450	isopimpinellin	inhibitor
12641633	CYP27A	1,25-dihydroxyvitamin D3	inhibitor
12641633	CYP27B1	1,25-dihydroxyvitamin D3	inhibitor
12641633	CYP24	1,25-dihydroxyvitamin D3	inducer
12642147	aromatase	nicotine	inhibitor
12642147	aromatase	cotinine	inhibitor
12642147	11beta-hydroxylase	metyrapone	inhibitor
12642457	CYP2D6	debrisoquine	substrate
12642457	CYP1A1	debrisoquine	substrate
12642457	CYP2D6	quinidine	inhibitor
12642457	CYP1A1	quinidine	inhibitor
12642463	CYP3A4	testosterone	substrate
12642463	CYP3A4	chlorpyrifos	inhibitor
12642463	CYP3A4	fonofos	inhibitor
12642463	CYP3A4	phorate	inhibitor
12642463	CYP3A4	pyridostigmine bromide	inducer
12642465	CYP2B6.1	7-ethoxy-4-trifluoromethylcoumarin	substrate
12642465	CYP2B6.2	7-ethoxy-4-trifluoromethylcoumarin	substrate
12642465	CYP2B6.3	7-ethoxy-4-trifluoromethylcoumarin	substrate
12642465	CYP2B6.4	7-ethoxy-4-trifluoromethylcoumarin	substrate
12642465	CYP2B6.5	7-ethoxy-4-trifluoromethylcoumarin	substrate
12642465	CYP2B6.6	7-ethoxy-4-trifluoromethylcoumarin	substrate
12642465	CYP2B6.7	7-ethoxy-4-trifluoromethylcoumarin	substrate
12642466	CYP3A4	almotriptan	substrate
12642466	CYP2D6	almotriptan	substrate
12642467	P450 1A1	7-methoxyresorufin	substrate
12642467	P450 1A1	7-ethoxyresorufin	substrate
12642467	P450 1A1	7-pentoxyresorufin	substrate
12642467	P450 1A1 V382A	7-methoxyresorufin	substrate
12642467	P450 1A1 V382A	7-ethoxyresorufin	substrate
12642467	P450 1A1 V382A	7-pentoxyresorufin	substrate
12642467	P450 1A1 V382L	7-methoxyresorufin	substrate
12642467	P450 1A1 V382L	7-ethoxyresorufin	substrate
12642467	P450 1A1 V382L	7-pentoxyresorufin	substrate
12642468	CYP1A2	beta-naphthoflavone	inducer
12642468	CYP1A2	phenobarbital	inducer
12642468	CYP1A2	rifampin	inducer
12642468	CYP2A6	phenobarbital	inducer
12642468	CYP2A6	rifampin	inducer
12642468	CYP2B6	phenobarbital	inducer
12642468	CYP2B6	rifampin	inducer
12642468	CYP2C8	phenobarbital	inducer
12642468	CYP2C8	rifampin	inducer
12642468	CYP2C9	phenobarbital	inducer
12642468	CYP2C9	rifampin	inducer
12642468	CYP2C19	rifampin	inducer
12642468	CYP2C19	phenobarbital	inducer
12642468	CYP2E1	phenobarbital	inducer
12642468	CYP2E1	rifampin	inducer
12642468	CYP2E1	isoniazid	inducer
12642468	CYP3A4	phenobarbital	inducer
12642468	CYP3A4	rifampin	inducer
12642469	CYP3A4	androstenedione	inducer
12642469	CYP3A7	pregnenolone 3-sulfate	inducer
12642469	CYP3A7	17alpha-hydroxypregnenolone 3-sulfate	inducer
12642469	CYP3A7	dehydroepiandrosterone 3-sulfate	inducer
12642470	CYP3A4	rosiglitazone	inducer
12642470	CYP3A4	pioglitazone	inducer
12642470	CYP3A4	troglitazone	inducer
12642470	CYP2B6	rosiglitazone	inducer
12642470	CYP2B6	pioglitazone	inducer
12642470	CYP2B6	troglitazone	inducer
12642470	CYP3A4	rifampin	inducer
12642470	CYP1A2	troglitazone	inhibitor
12642470	CYP1A2	rosiglitazone	inhibitor
12642470	CYP1A2	pioglitazone	inhibitor
12642470	CYP2C8	troglitazone	inhibitor
12642470	CYP2C8	rosiglitazone	inhibitor
12642470	CYP2C8	pioglitazone	inhibitor
12642470	CYP2C9	troglitazone	inhibitor
12642470	CYP2C9	rosiglitazone	inhibitor
12642470	CYP2C9	pioglitazone	inhibitor
12642470	CYP2C19	troglitazone	inhibitor
12642470	CYP2C19	rosiglitazone	inhibitor
12642470	CYP2C19	pioglitazone	inhibitor
12642470	CYP2D6	troglitazone	inhibitor
12642470	CYP2D6	rosiglitazone	inhibitor
12642470	CYP2D6	pioglitazone	inhibitor
12642470	CYP3A4	troglitazone	inhibitor
12642470	CYP3A4	rosiglitazone	inhibitor
12642470	CYP3A4	pioglitazone	inhibitor
12642470	CYP2A6	troglitazone	inhibitor
12642470	CYP2A6	rosiglitazone	inhibitor
12642470	CYP2A6	pioglitazone	inhibitor
12642470	CYP2E1	troglitazone	inhibitor
12642470	CYP2E1	rosiglitazone	inhibitor
12642470	CYP2E1	pioglitazone	inhibitor
12642474	CYP1A1	thalidomide	substrate
12642474	CYP1A1	alpha-naphthoflavone	inhibitor
12642474	CYP1A1	furafylline	inhibitor
12642474	CYP1A1	anti-rat CYP1A1 antibody	inhibitor
12642474	CYP1A1	3-methylcholanthrene	inducer
12642475	CYP2C8	tazarotenic acid	substrate
12642692	CYP2C19	thalidomide	substrate
12644842	CYP1A2	Olanzapine	substrate
12644842	CYP1A2	Caffeine	substrate
12646278	CYP2E1	dimethylnitrosamine	substrate
12646511	CYP1A1	dioxins	inducer
12646511	CYP1B1	dioxins	inducer
12649565	CYP2B1	ifosfamide	substrate
12649767	CYP2D6	melperone	inhibitor
12649767	CYP2D6	venlafaxine	substrate
12649767	CYP2D6	dextromethorphan	substrate
12653586	cytochrome P450	p-cresol	substrate
12655030	CYP1 family	2,3,7,8-tetrachlorodibenzo-p-dioxin	inducer
12655030	CYP1 family	3-methylchoranthrene	inducer
12655030	CYP1 family	nitropolycyclic aromatic hydrocarbons	inducer
12655030	CYP1 family	polycyclic aromatic hydrocarbons	inducer
12656699	CYP2C19	lansoprazole	substrate
12657846	CYP3A4	valdecoxib	substrate
12657846	CYP3A4	fentanyl	substrate
12657846	CYP3A4	alfentanil	substrate
12657846	CYP3A4	troleandomycin	inhibitor
12659833	cytochrome P450 1A1	2-nitrofluorene	substrate
12661062	CYP1A1	BMS-214778	substrate
12661062	CYP1A2	BMS-214778	substrate
12661062	CYP2D6	BMS-214778	substrate
12661062	CYP2C9	BMS-214778	substrate
12663337	CYP450	venlafaxine	substrate
12663521	CYP1A2	2-Amino-1-methyl-6-phenylimidazo[4,5-b]pyridine	substrate
12663745	cytochrome 3A isoenzymes	endogenous sterol metabolites	substrate
12663745	cytochrome 3A isoenzymes	pharmaceuticals	substrate
12663745	cytochrome 3A isoenzymes	pesticides	substrate
12663745	cytochrome 3A isoenzymes	toxins	substrate
12665158	CYP2D6	dihydrocodeine	substrate
12665390	CYP1A2	clozapine	substrate
12665390	CYP1A2	olanzapine	substrate
12665390	CYP3A4	clozapine	substrate
12665390	CYP3A4	quetiapine	substrate
12665390	CYP3A4	ziprasidone	substrate
12665390	CYP2D6	olanzapine	substrate
12665390	CYP2D6	risperidone	substrate
12666151	CYP11A1	cholesterol	substrate
12666155	CYP 3A7	4-monochlorophenol	inducer
12666155	CYP 2E1	4-monochlorophenol	inducer
12666241	CYP2D6	Bufuralol	substrate
12666241	CYP1A2	Bufuralol	substrate
12666241	CYP2C19	Bufuralol	substrate
12667599	cytochrome P-450	1,1,1-trichloro-2,2-bis (p-chlorophenyl) ethane (DDT)	inducer
12668988	CYP2E1	isoniazid	substrate
12668988	CYP2E1	chlorzoxazone	substrate
12669189	CYP3A4	parathion	substrate
12669189	CYP3A5	parathion	substrate
12669189	CYP1A2	parathion	substrate
12669189	CYP2D6	parathion	substrate
12669189	CYP2C8	parathion	substrate
12670127	CYP1A2	Clozapine	substrate
12670127	CYP2C19	Clozapine	substrate
12670127	CYP2D6	Clozapine	substrate
12670127	CYP3A4	Clozapine	substrate
12670127	CYP2D6	Risperidone	substrate
12670127	CYP3A4	Risperidone	substrate
12670127	CYP1A2	Olanzapine	substrate
12670127	CYP2D6	Olanzapine	substrate
12670127	CYP3A4	Quetiapine	substrate
12670127	CYP3A4	Ziprasidone	substrate
12670473	CYP2E1	Arachidonic acid	substrate
12670496	CYP1A1	7-ethoxyresorufin	substrate
12670496	CYP1A1	7,8-dihydrodiol-benzo[a]pyrene	substrate
12670496	CYP1A1	benzo[a]pyrene	substrate
12670496	CYP1A1	resveratrol	inhibitor
12672233	cytochrome P450 3A4	drug molecules	substrate
12672646	cytochrome P-450 1A1	alpha-naphthoflavone	inhibitor
12673034	CYP3A4	phenobarbital	inducer
12673034	CYP3A4	rifampicin	inducer
12673034	CYP3A4	carbamazepine	inducer
12673034	CYP3A4	phenytoin	inducer
12673034	CYP3A4	prednisolone	inducer
12673034	CYP3A4	ciclosporin	inducer
12673034	CYP3A4	clotrimazole	inducer
12673345	cytochrome p450	Carbon monoxide	inhibitor
12673723	cytochrome P450 2D6	quinidine	inhibitor
12674324	CYP24	1,25(OH)2D3	inducer
12675279	CYP3A4	arachidonic acid	substrate
12675279	CYP3A4	ketoconazole	inhibitor
12675279	CYP3A4	anti-CYP3A4 antibody	inhibitor
12676886	CYP2B6	efavirenz	substrate
12676886	CYP2B6	8-hydroxyefavirenz	substrate
12676886	CYP2B6	N,N',N"-Triethylenethiophosphoramide	inhibitor
12676886	CYP3A	efavirenz	substrate
12676889	CYP3A	PC-SPES	inhibitor
12676889	CYP3A	diethylstilbestrol	inhibitor
12678691	CYP2D6	promethazine	substrate
12678691	CYP2D6	diphenhydramine	substrate
12678691	CYP2D6	chlorpheniramine	substrate
12678691	CYP2D6	diphenhydramine	inhibitor
12678691	CYP2D6	classic antihistamines	inhibitor
12678691	CYP3A4	classic antihistamines	inhibitor
12679052	CYP1A	alpha-naphthoflavone	inhibitor
12679052	CYP1A	furafylline	inhibitor
12679738	CYP3A	docetaxel	substrate
12679738	CYP3A	erythromycin	inhibitor
12680476	CYP2C19	omeprazole	substrate
12680476	CYP2C19	pantoprazole	substrate
12680476	CYP2C19	lansoprazole	substrate
12680476	CYP2C19	esomeprazole	substrate
12680476	CYP2C19	rabeprazole	substrate
12680714	sterol 14alpha-demethylase	fluconazole	inhibitor
12682802	CYP3A4	erythromycin	inhibitor
12682803	CYP2D6	thioridazine	substrate
12682803	CYP2D6	thioridazine	inhibitor
12685503	CYP3A	Tacrolimus	substrate
12685503	CYP3A4	Tacrolimus	inhibitor
12685503	CYP3A5	Tacrolimus	inhibitor
12688833	CYP3A4	amiodarone	substrate
12688833	CYP1A2	amiodarone	inhibitor
12688833	CYP2C9	amiodarone	inhibitor
12688833	CYP2D6	amiodarone	inhibitor
12688833	CYP3A4	amiodarone	inhibitor
12688833	CYP3A4	dofetilide	substrate
12688833	CYP3A4	erythromycin	inhibitor
12690492	CYP2E1	aliphatic hydrocarbons	substrate
12690492	CYP2E1	aromatic hydrocarbons	substrate
12690492	CYP2E1	solvents	substrate
12690492	CYP2E1	industrial monomers	substrate
12690492	CYP2E1	chlorzoxazone	substrate
12691769	CYP2D6	haloperidol	substrate
12693029	P450 3A1	ellipticine	substrate
12693029	P450 3A4	ellipticine	substrate
12693029	P450 3A6	ellipticine	substrate
12694072	CYP4503A	tacrolimus	substrate
12694072	CYP3A5	tacrolimus	substrate
12694114	aromatase	androstenedione	inhibitor
12694114	aromatase	testosterone	inhibitor
12694114	aromatase	5alpha-androstane-3,17-dione	inhibitor
12694114	aromatase	[11C]-vorozole	inhibitor
12695337	CYP2D6	dextromethorphan	substrate
12695337	CYP3A4	alprazolam	substrate
12695340	CYP3A4	RIF	inducer
12695340	CYP3A4	phenytoin	inducer
12695340	CYP3A4	phenobarbital	inducer
12695340	CYP3A4	omeprazole	inducer
12695340	CYP3A4	quercetin	inducer
12695340	CYP3A4	grapeseed extract	inducer
12695340	CYP3A4	ginseng	inducer
12695340	CYP3A4	kava-kava	inducer
12695342	CYP3A4	midazolam	substrate
12695342	CYP3A4	anti-CYP3A4 monoclonal antibody	inhibitor
12695342	CYP3A4	ketoconazole	inhibitor
12695344	CYP1A2	fluvoxamine	inhibitor
12695344	CYP2C19	fluvoxamine	inhibitor
12695344	CYP2C19	(S)-mephenytoin	substrate
12695349	CYP2D6	fluoxetine	inhibitor
12695349	CYP2D6	quinidine	inhibitor
12695349	CYP2D6	imipramine	inhibitor
12695349	CYP2D6	ezlopitant	inhibitor
12695351	CYP2B6	rifampin	inducer
12695351	CYP2B6	phenytoin	inducer
12695351	CYP2B6	clotrimazole	inducer
12695351	CYP2B6	phenobarbital	inducer
12695352	CYP2D6	tolperisone	substrate
12695352	CYP2C19	tolperisone	substrate
12695352	CYP1A2	tolperisone	substrate
12695352	CYP2B6	tolperisone	substrate
12695352	CYP2D6	tolperisone	inhibitor
12695354	CYP2D	ximelagatran	substrate
12695354	CYP2D	N-hydroxy-melagatran	substrate
12695359	CYP3A	Paclitaxel	inducer
12695359	CYP3A11	Paclitaxel	inducer
12695359	CYP3A11	Pregnenolone 16 alpha-carbonitrile	inducer
12698101	CYP3A4	tacrolimus	substrate
12698101	CYP3A4	pomelo	inhibitor
12698250	CYP 450	antipyrine	substrate
12698250	CYP 450	interleukin-6	inhibitor
12698250	CYP 450	nitric oxide	inhibitor
12698306	cytochrome P450	metronidazole	substrate
12698306	cytochrome P450	diosmin	inhibitor
12698310	CYP2C19	alprazolam	substrate
12698985	CYP1A2	theophylline	substrate
12698985	CYP2C9	phenytoin	substrate
12698985	CYP2C19	phenytoin	substrate
12698985	CYP3A4	cyclosporine	substrate
12699903	P450scc	manganese chloride	inhibitor
12700399	CYP1A1	cigarette smoke	inducer
12700399	CYP1A1	ascorbic acid	inhibitor
12705168	CYP3A4	testosterone	substrate
12705168	CYP3A4	atorvastatin lactone	inhibitor
12705905	CYP7A1	bile acids	inhibitor
12705905	CYP7A1	guggulsterone	inhibitor
12707001	CYP3A4	drugs	substrate
12707001	CYP3A5	drugs	substrate
12707001	CYP3A7	drugs	substrate
12707064	CYP46	cholesterol	substrate
12708602	CYP2A6	coumarin	substrate
12708602	CYP2A6	nicotine	substrate
12709722	CYP3A4	itraconazole	inhibitor
12709722	CYP3A4	rosuvastatin	substrate
12709723	CYP2D6	fluoxetine	substrate
12711004	24-hydroxylase	1,25-Dihydroxyvitamin D3	inducer
12711469	CYP2S1	ultraviolet radiation	inducer
12711469	CYP2S1	psoralen-ultraviolet A	inducer
12711469	CYP2S1	coal tar	inducer
12711469	CYP2S1	all-trans retinoic acid	inducer
12711469	CYP2S1	all-trans retinoic acid	substrate
12711639	CYP2E1	ethanol	substrate
12711639	CYP2E1	tobacco-derived procarcinogens	substrate
12711639	CYP2E1	ethanol	inducer
12711639	CYP2E1	nicotine	inducer
12716244	CYP450	antidepressants	substrate
12716244	CYP450	antiretrovirals	substrate
12718484	CYP3A4	macrolide	inhibitor
12718484	CYP3A4	azole antifungals	inhibitor
12718484	CYP3A4	erythromycin	inhibitor
12718484	CYP3A4	mosapride	substrate
12720534	CYP19	Vitamin D	inducer
12720534	CYP19	dexamethasone	inducer
12720534	CYP19	17beta-estradiol	inducer
12720534	CYP19	testosterone	inducer
12720534	CYP19	interleukin-1beta	inhibitor
12720534	CYP19	tumor necrosis factor alpha	inhibitor
12723462	CYP3A	ritonavir	inhibitor
12723462	CYP3A	trazodone hydrochloride	substrate
12723463	CYP3A4	almotriptan	substrate
12723463	CYP3A4	ketoconazole	inhibitor
12723893	cytochrome P450	ascorbic acid	inducer
12723893	cytochrome P450	alpha-tocopherol	inducer
12724045	CYP1A2	lopinavir	inhibitor
12724045	CYP2B6	lopinavir	inhibitor
12724045	CYP2C9	lopinavir	inhibitor
12724045	CYP2C19	lopinavir	inhibitor
12724045	CYP2D6	lopinavir	inhibitor
12724045	CYP3A	lopinavir	inhibitor
12724045	CYP3A	ritonavir	inhibitor
12724615	CYP2C9	warfarin	substrate
12724615	CYP2C9	acenocoumarol	substrate
12724615	CYP2C9	phenprocoumon	substrate
12724925	CYP1A1	Pentachlorophenol	inducer
12727970	CYP26A1	retinoic acid	substrate
12728288	CYP2C9	warfarin	substrate
12728288	CYP2C9	phenprocoumon	substrate
12728976	CYP2D6*1	propranolol	substrate
12728976	CYP2D6*10	propranolol	substrate
12730081	CYP1A1	Diesel exhaust particles	inducer
12730081	CYP1A1	organic extracts of diesel exhaust particles	inducer
12730081	CYP1A1	polyaromatic hydrocarbons	substrate
12731459	CYP2C19	proton pump inhibitor	substrate
12732287	CYP24	genistein	inhibitor
12732287	CYP24	dihydrogenistein	inhibitor
12732287	CYP24	daidzein	inhibitor
12732287	CYP24	ICI 182,780	inhibitor
12732287	CYP27B1	genistein	inhibitor
12732287	CYP27B1	dihydrogenistein	inhibitor
12732287	CYP27B1	daidzein	inhibitor
12732287	CYP27B1	ICI 182,780	inhibitor
12732562	P450 73A1	trans-cinnamic acid	substrate
12732843	CYP3A	erythromycin	substrate
12732843	CYP3A	rifampin	inducer
12732845	CYP2D6	bufuralol	substrate
12732845	CYP2D6	debrisoquine	substrate
12734205	17alpha-hydroxylase	retinoic acid	inducer
12734205	17alpha-hydroxylase	GATA6	inducer
12734209	aromatase	leptin	inducer
12734639	CYP2E1	N-methyl-2-pyrrolidone	substrate
12734639	CYP2E1	diethyldithiocarbamate	inhibitor
12734639	CYP2E1	monoclonal antibody against CYP2E1	inhibitor
12734765	CYP2D6	antipsychotic drugs	substrate
12736515	CYP3A4	ketoconazole	inhibitor
12736515	CYP3A4	cyclosporin A	inhibitor
12736515	CYP3A4	nicardipine hydrochloride	inhibitor
12736515	CYP3A4	tacrolimus	inhibitor
12736515	CYP3A4	mandipine hydrochloride	inhibitor
12736515	CYP3A4	nisoldipine	inhibitor
12736515	CYP3A4	verapamil hydrochloride	inhibitor
12736515	CYP3A4	domperidone	inhibitor
12736515	CYP3A4	haloperidol	inhibitor
12736515	CYP3A4	nitrendipine	inhibitor
12736515	CYP3A4	chlormadinone acetate	inhibitor
12736515	CYP3A4	flutamide	inhibitor
12736515	CYP3A4	omeprazole	inhibitor
12738030	CYP3A4	1alpha,25-dyhydroxyvitamin D3	inducer
12738191	CYP1A2	FastOne	inducer
12738191	CYP1A2	caffeine	substrate
12739102	CYP2E1	Vinyl chloride monomer	substrate
12739762	CYP2B6	phenobarbital	inducer
12739762	CYP2B6	cyclophosphamide	inducer
12739762	CYP3A4	phenobarbital	inducer
12739762	CYP3A4	cyclophosphamide	inducer
12740294	cytochrome P450 enzymes	nicotine	substrate
12742010	CYP3A4	cyclosporine A	substrate
12743670	CYP3A4	quinine	substrate
12743670	CYP3A4	ketoconazole	inhibitor
12743670	CYP3A4	fluvoxamine	inhibitor
12743670	CYP2C9	losartan	substrate
12743670	CYP2C19	omeprazole	substrate
12743670	CYP2D6	debrisoquine	substrate
12743670	CYP1A2	caffeine	substrate
12743673	CYP2D6	drugs metabolised by CYP2D6	substrate
12745870	CYP2A6	2n-Propylquinoline	substrate
12745870	CYP2E1	2n-Propylquinoline	substrate
12745870	CYP2C19	2n-Propylquinoline	substrate
12745875	CYP1A2	tezosentan	inhibitor
12745875	CYP2C9	tezosentan	inhibitor
12745875	CYP2C19	tezosentan	inhibitor
12745875	CYP2D6	tezosentan	inhibitor
12745875	CYP3A4	tezosentan	inhibitor
12746108	CYP2A5	2-(p-tolyl)-ethylamine	inhibitor
12746108	CYP2A5	amphetamine	inhibitor
12746108	CYP2A5	2-phenylethylamine	inhibitor
12746108	CYP2A5	benzaldehyde	inhibitor
12746108	CYP2A5	4-methylbenzaldehyde	inhibitor
12746108	CYP2A5	4-methoxybenzaldehyde	inhibitor
12746108	CYP2A6	amphetamine	inhibitor
12746108	CYP2A6	benzaldehyde	inhibitor
12746108	CYP2A6	2-phenylethylamine	inhibitor
12746108	CYP2A6	2-(p-tolyl)-ethylamine	inhibitor
12746108	CYP2A6	4-methylbenzaldehyde	inhibitor
12746108	CYP2A6	4-methoxybenzaldehyde	inhibitor
12746736	CYP2D6	haloperidol	substrate
12747605	cytochrome P450 2D6	antidepressants	substrate
12747605	cytochrome P450 2C9	oral anticoagulants	substrate
12747607	CYP3A4	cardiovascular drugs	substrate
12747607	CYP2C9	cardiovascular drugs	substrate
12747607	CYP2C19	cardiovascular drugs	substrate
12747607	CYP2D6	cardiovascular drugs	substrate
12747609	CYP3A4	therapeutic drugs	substrate
12747609	CYP3A4	xenobiotics	substrate
12750430	CYP2E1	Ethanol	substrate
12750430	CYP2E1	Cigarette smoke	inducer
12750430	CYP2E1	Nicotine	inducer
12751629	CYP3A4	lidocaine	substrate
12751629	CYP3A4	quinidine	substrate
12751629	CYP3A4	nifedidpine	substrate
12751629	CYP3A4	rifabutin	substrate
12751629	CYP2D6	desipramine	substrate
12751629	CYP3A4	ketoconazole	inhibitor
12751910	CYP2B6	substrates	substrate
12751910	CYP2B6	inhibitors	inhibitor
12756196	CYP2C8	therapeutic drugs	substrate
12756196	CYP2C8	endogenous compounds	substrate
12756205	cytochrome P450	voriconazole	inducer
12756206	CYP3A4	(R)-methadone	substrate
12756206	CYP3A4	(S)-methadone	substrate
12756206	CYP2C8	(R)-methadone	substrate
12756206	CYP2C8	(S)-methadone	substrate
12756206	CYP2D6	(R)-methadone	substrate
12756206	CYP2D6	(S)-methadone	substrate
12756206	CYP3A4	ketoconazole	inhibitor
12756206	CYP2C8	trimethoprim	inhibitor
12756206	CYP2D6	paroxetine	inhibitor
12756206	CYP3A4	paroxetine	inhibitor
12756206	CYP2C8	paroxetine	inhibitor
12756208	CYP3A4	testosterone	substrate
12756208	CYP3A5	testosterone	substrate
12756208	CYP3A43	testosterone	substrate
12756210	CYP2D6	buprenorphine	inhibitor
12756210	CYP3A4	buprenorphine	inhibitor
12756210	CYP2D6	buprenorphine	substrate
12756210	CYP3A4	buprenorphine	substrate
12756210	CYP2D6	norbuprenorphine	inhibitor
12756210	CYP3A4	norbuprenorphine	inhibitor
12756512	CYP1A2	daidzein	inhibitor
12756512	CYP1A2	theophylline	substrate
12756514	CYP2C9*1	diclofenac	substrate
12756514	CYP2C9*1	tolbutamide	substrate
12756514	CYP2C9*1	S-warfarin	substrate
12756514	CYP2C9*3	diclofenac	substrate
12756514	CYP2C9*3	tolbutamide	substrate
12756514	CYP2C9*3	S-warfarin	substrate
12756514	CYP2C9*1	nicardipine	inhibitor
12756514	CYP2C9*3	nicardipine	inhibitor
12759412	25-hydroxyvitamin D(3)-1 alpha-hydroxylase	25-hydroxyvitamin D(3)	substrate
12759628	cytochrome P-450	All-trans-retinoic acid	substrate
12759628	cytochrome P-450	fluconazole	inhibitor
12761648	CYP3A	17AAG	substrate
12761648	CYP3A	17AAG	substrate
12763054	CYP3A4	tocopherol	substrate
12763054	CYP4F2	tocopherol	substrate
12763054	CYP3A4	drugs	substrate
12763054	CYP3A4	tocopherol	inducer
12763054	CYP3A5	tocopherol	inducer
12763054	CYP3A4	tocotrienols	inducer
12763054	CYP3A5	tocotrienols	inducer
12763371	cytochrome P450	diclofenac	substrate
12763371	cytochrome P450	ketoconazole	inhibitor
12763371	cytochrome P450	tranylcypromine	inhibitor
12766253	CYP3A4	midazolam	substrate
12766253	CYP3A4	testosterone	substrate
12766253	CYP3A4	felodipine	substrate
12766253	CYP3A4	avasimibe	inducer
12766253	CYP3A4	avasimibe	inhibitor
12766253	CYP3A4	rifampin	inducer
12766554	CYP2D6	risperidone	substrate
12766558	CYP3A4*1B	cyclosporine	substrate
12767217	CYP2C9	sulfaphenazole (SPA)	inhibitor
12767217	CYP2C5dH	neutral, N-alkylated sulfaphenazole (SPA) derivatives	inhibitor
12767217	CYP2C5dH	4	substrate
12767217	CYP2C5/3LVdH	4	substrate
12767217	CYP2C9	4	substrate
12767217	CYP2C18	4	substrate
12767217	CYP2C19	4	substrate
12767218	cytochrome P450 2C5	4-methyl-N-methyl-N-(2-phenyl-2H-pyrazol-3-yl)benzenesulfonamide	substrate
12767275	human placental aromatase	MEN 11066	inhibitor
12767275	rat ovarian aromatase	MEN 11066	inhibitor
12767282	cytochrome P450 aromatase	triphenyltin	inhibitor
12767692	CYP1A1	glycyrrhizic acid	inducer
12768545	P45011A1	cholesterol	substrate
12769127	cytochrome P450 3A4	rosuvastatin	substrate
12769780	CYP3A4	parental compound	substrate
12769780	CYP3A5	parental compound	substrate
12770747	CYP1B1	estradiol	substrate
12771600	cytochrome P450 3A4	erythromycin	substrate
12773039	CYP17	azole-steroidal inhibitor	inhibitor
12773039	CYP17	nonsteroidal inhibitor	inhibitor
12773408	Aromatase	Fadrozole	inhibitor
12774019	CYP2E1	ethanol	inducer
12774019	CYP2E1	proteasome inhibitors	inducer
12774019	CYP2E1	pyrazole	inducer
12777962	CYP2E1	environmental protoxins	substrate
12777962	CYP2E1	alcohol	substrate
12777962	CYP2E1	alcohol	inducer
12777962	CYP2E1	cigarette smoking	inducer
12781212	CYP2E1	p?xylene	substrate
12781212	CYP2E1	toluene	substrate
12781212	CYP2E1	disulfiram	inhibitor
12781333	CYP3A4	verapamil	substrate
12781333	CYP3A4	midazolam	substrate
12781333	CYP3A4	quinidine	substrate
12781333	CYP3A4	progesterone	substrate
12781333	CYP3A4	ketoconazole	inhibitor
12781337	CYP1A2	5,6-dimethylxanthenone-4-acetic acid	substrate
12781337	CYP1A2	diclofenac	inhibitor
12781337	CYP1A2	cyproheptadine	inhibitor
12781337	CYP1A2	alpha-naphthoflavone	inhibitor
12781341	CYP3A4	dexamethasone	inducer
12781341	CYP3A4	rifampicin	inducer
12782579	P450 1A1	3-nitrobenzanthrone	substrate
12782579	P450 1A2	3-nitrobenzanthrone	substrate
12782579	P450 1B1	3-nitrobenzanthrone	substrate
12782579	P450 2A6	3-nitrobenzanthrone	substrate
12782579	P450 2B6	3-nitrobenzanthrone	substrate
12782579	P450 2D6	3-nitrobenzanthrone	substrate
12782579	P450 2C9	3-nitrobenzanthrone	substrate
12782579	P450 2E1	3-nitrobenzanthrone	substrate
12782579	P450 3A4	3-nitrobenzanthrone	substrate
12784098	CYP2D6	haloperidol	substrate
12784098	CYP2D6	reduced haloperidol	substrate
12790697	CYP3A4	ritonavir	inhibitor
12790697	CYP3A4	saquinavir	substrate
12790697	CYP3A4	indinavir	substrate
12790697	CYP3A4	lopinavir	substrate
12790788	aromatase	Farnesylthiosalicylic acid	inhibitor
12792988	CYP1A2	Aflatoxin B1	substrate
12792988	CYP2B1	Aflatoxin B1	substrate
12792988	CYP2B2	Aflatoxin B1	substrate
12792988	CYP3A	Quinidine	substrate
12795773	CYP1A2	caffeine	substrate
12795773	CYP2E1	chlorzoxazone	substrate
12798178	CYP2C19	S-mephenytoin	substrate
12798178	CYP2C19	R-mephenytoin	substrate
12798178	CYP2B6	S-mephenytoin	substrate
12798178	CYP2B6	R-mephenytoin	substrate
12800253	CYP2C9	Irbesartan	substrate
12801464	cytochrome P4501A1/2	albendazole	inducer
12801464	cytochrome P4501A1/2	fenbendazole	inducer
12801464	cytochrome P4501A1/2	mebendazole	inducer
12801909	CYP1B1	2,3,7,8-tetrachlorodibenzo-p-dioxin	inducer
12802404	cyclophosphamide-metabolizing enzymes	Phenobarbital	inducer
12802404	cyclophosphamide-metabolizing enzymes	Cimetidine	inhibitor
12802751	cytochrome P-450 3A	pleconaril	inducer
12802751	cytochrome P-450 3A	ethinyl estradiol	substrate
12802760	cytochrome P-450 3A4	protease inhibitors	substrate
12802760	cytochrome P-450 3A4	ritonavir	inhibitor
12803575	Cytochrome P450 1A2	caffeine	substrate
12804126	cytochrome P450 2D6	atomoxetine	substrate
12806184	CYP2B1	piperine	inhibitor
12806184	CYP2B1	cimetidine	inhibitor
12806570	CYP1A2	clozapine	substrate
12806570	CYP1A2	omeprazole	inducer
12808001	CYP 19	Buprenorphine	substrate
12808001	CYP 19	4-hydroxyandrostenedione	inhibitor
12808001	CYP 19	aminoglutethimide	inhibitor
12808001	CYP 19	monoclonal antibodies	inhibitor
12808252	cytochrome P-450 3A	efavirenz	inducer
12809821	CYP2C19	omeprazole	substrate
12809966	CYP3A4	escitalopram	inhibitor
12809966	CYP3A4	escitalopram	substrate
12809966	CYP3A4	ritonavir	substrate
12809966	CYP3A4	ritonavir	inhibitor
12811361	CYP1A2	caffeine	substrate
12811361	CYP2C9	losartan	substrate
12811361	CYP2C19	omeprazole	substrate
12811361	CYP2D6	debrisoquin	substrate
12811361	CYP3A4	quinine	substrate
12811364	CYP2E1	Acetaminophen	substrate
12813009	cytochrome P450 oxygenase	miconazole	inhibitor
12814453	CYP	cyclosporin	substrate
12814453	CYP	warfarin	substrate
12814453	CYP3A4	nifedipine	substrate
12814453	CYP3A4	nafcillin	inducer
12814958	CYP2C6	sulfaphenazole	inhibitor
12814958	CYP1A2	furafylline	inhibitor
12814958	CYP2A1	methoxalen	inhibitor
12814958	CYP3A1/2	ketoconazole	inhibitor
12814958	CYP2D2	quinidine	inhibitor
12814958	CYP2E1	aniline	inhibitor
12814960	cytochrome P450	1-cyclohexyl-3-dodecyl-urea	substrate
12814960	cytochrome P450	carbon monoxide	inhibitor
12814962	CYP3A4	eletriptan	substrate
12814962	CYP2D6	eletriptan	substrate
12814962	CYP2C9	eletriptan	substrate
12814962	CYP2C19	eletriptan	substrate
12814962	CYP3A4	troleandomycin	inhibitor
12814962	CYP3A4	erythromycin	inhibitor
12814962	CYP3A4	miconazole	inhibitor
12814962	CYP3A4	inhibitory antibody to CYP3A4	inhibitor
12814963	CYP3A	rifampicin	inducer
12814963	CYP3A	GW3333	inducer
12814963	CYP3A	GW6495	inducer
12814963	CYP3A	GI4023	inducer
12814964	CYP3A4	clindamycin	substrate
12814964	CYP3A4	ketaconazole	inhibitor
12814964	CYP3A4	clindamycin	inhibitor
12814964	CYP3A4	testosterone	substrate
12814965	CYP1A1	verapamil	substrate
12814965	CYP2A6/7	verapamil	substrate
12814965	CYP2A13	verapamil	substrate
12814965	CYP2B6/7	verapamil	substrate
12814965	CYP2C8	verapamil	substrate
12814965	CYP2E1	verapamil	substrate
12814965	CYP2J2	verapamil	substrate
12814973	CYP3A	midazolam	substrate
12814973	CYP3A	erythromycin	inhibitor
12814973	CYP3A	clarithromycin	inhibitor
12814973	CYP3A	azithromycin	inhibitor
12814975	CYP2C9	benzbromarone derivatives	inhibitor
12814975	CYP2C9	phenytoin	substrate
12815159	CYP3A4	dexamethasone	inducer
12815159	CYP3A4	pregnenolone 16alpha-carbonitrile	inducer
12815159	CYP3A4	phenobarbital	inducer
12817527	CYP1A2	unhydrolyzed soy extract	inhibitor
12817527	CYP2A6	unhydrolyzed soy extract	inhibitor
12817527	CYP2D6	unhydrolyzed soy extract	inhibitor
12817527	CYP1A2	hydrolyzed soy extract	inhibitor
12817527	CYP2A6	hydrolyzed soy extract	inhibitor
12817527	CYP2D6	hydrolyzed soy extract	inhibitor
12817527	CYP2C9	hydrolyzed soy extract	inhibitor
12817527	CYP3A4	hydrolyzed soy extract	inhibitor
12817527	CYP3A4	St. John's wort	inducer
12817528	CYP3A4	ketoconazole	inhibitor
12817528	CYP3A4	rifampicin	inducer
12817528	CYP3A4	ethinyloestradiol/levonorgestrel	substrate
12817528	CYP3A4	simvastatin	substrate
12817528	CYP3A4	nifedipine	substrate
12818518	CYP2A6	nicotine	substrate
12819521	cytochrome P450	indinavir	substrate
12819521	cytochrome P450	ritonavir	inhibitor
12823155	CYP2C19	proton-pump inhibitors	substrate
12823565	hepatic cytochrome P450 enzymes	Carbamazepine	inducer
12823565	hepatic cytochrome P450 enzymes	phenytoin	inducer
12823565	hepatic cytochrome P450 enzymes	phenobarbital	inducer
12824820	CYP3A	ethanol	inducer
12824820	CYP3A4	ethanol	inducer
12824820	CYP3A4	fentanyl	substrate
12826016	cytochrome P450	methoxalen	inhibitor
12826020	CYP2C9	sulphaphenazole	inhibitor
12826146	cytochrome P450-3A4	Tacrolimus	substrate
12826146	cytochrome P450-3A4	Cyclosporine	substrate
12826147	cytochrome P450 3A4	ketoconazole	inhibitor
12826984	CYP3A4	ziprasidone	substrate
12827231	CYP3A4	glucocorticoids	inducer
12827231	CYP3A4	tacrolimus	substrate
12831835	hCYP1B1	testosterone propionate	inducer
12831835	hCYP1B1	musk extracts	inducer
12831835	hCYP1B1	flutamide	inducer
12835613	CYP2C19	carisoprodol	substrate
12835613	CYP2C19	S-mephenytoin	substrate
12839940	aromatase	17beta-estradiol	inducer
12839940	aromatase	tamoxifen	inhibitor
12839940	aromatase	ICI 182,780	inhibitor
12839940	aromatase	environmental chemicals	inducer
12839940	aromatase	PD98059	inhibitor
12839940	aromatase	PD153035 hydrochloride	inhibitor
12840027	CYP2B19	arachidonic acid	substrate
12840027	P450 BM3v	arachidonic acid	substrate
12841814	CYP3A4	simvastatin	substrate
12841814	CYP3A4	fluconazole	inhibitor
12841819	CYP3A4	bosentan	inducer
12841819	CYP2C9	bosentan	inducer
12841937	P4501A1/2	mebendazole	inducer
12841937	P4501A1/2	omeprazole	inducer
12841937	P4501A1/2	tiabendazole	inducer
12841947	aniline-hydroxylase	Smoke Shield	inhibitor
12841947	aminopyrenedemethylase	Smoke Shield	inhibitor
12842189	CYP2D6	dextromethorphan	substrate
12842189	CYP2D6	quinine	inhibitor
12843151	CYP3A4	troglitazone	inducer
12843151	CYP3A4	dexamethasone	substrate
12844133	CYP2B6	S-mephenytoin	substrate
12844133	CYP2B6	artemisinin	inducer
12844133	CYP2C9	tolbutamide	substrate
12844137	CYP2A6	nicotine	substrate
12844137	CYP2A6	coumarin	substrate
12845369	CYP2A3	3-methylcholanthrene	inducer
12845369	CYP2A3	pyrazole	inducer
12845369	CYP2A3	#NAME?	inducer
12846271	CYP19	androgens	substrate
12846271	CYP19	androgen precursors	substrate
12846597	CYP2C9	diclofenac	substrate
12846597	CYP2C19	diazepam	substrate
12846597	CYP3A4	nifedipine	substrate
12847318	cytochrome P450 isoenzyme(s)	NSC #655649	substrate
12848784	CYP3A4	simvastatin hydroxy acid	substrate
12848784	CYP3A5	simvastatin hydroxy acid	substrate
12848784	CYP2C8	simvastatin hydroxy acid	substrate
12848784	CYP3A4	troleandomycin	inhibitor
12848784	CYP3A5	troleandomycin	inhibitor
12848784	CYP2C8	quercetin	inhibitor
12848784	CYP3A4	anti-CYP3A antibody	inhibitor
12848784	CYP3A5	anti-CYP3A antibody	inhibitor
12848784	CYP2C8	anti-CYP2C19 antibody	inhibitor
12848784	CYP2C9	anti-CYP2C19 antibody	inhibitor
12849689	CYP450 3A4	cyclopiazonic acid	inhibitor
12849728	CYP2A5	naphthalene	substrate
12849728	CYP2A6	naphthalene	substrate
12849728	CYP2A5	naphthalene	inhibitor
12849728	CYP2A6	naphthalene	inhibitor
12851037	CYP1A1	tanshinone IIA	inhibitor
12851037	CYP1A2	tanshinone IIA	inhibitor
12851037	CYP1A1	tanshinone I	inhibitor
12851037	CYP1A2	tanshinone I	inhibitor
12851037	CYP1A1	cryptotanshinone	inhibitor
12851037	CYP1A2	cryptotanshinone	inhibitor
12851038	CYP2J2	astemizole	substrate
12851038	CYP2J2	ebastine	inhibitor
12851038	CYP2J2	arachidonic acid	inhibitor
12851038	CYP2J2	alpha-naphthoflavone	inhibitor
12851038	CYP2J2	ketoconazole	inhibitor
12851038	CYP2J2	tranylcypromine	inhibitor
12851038	CYP2J2	troglitazone	inhibitor
12851038	CYP2J2	terfenadine	inhibitor
12851040	CYP3A	compound A	substrate
12851040	CYP3A	indinavir	substrate
12851040	CYP3A	indinavir	inhibitor
12851040	CYP3A	compound A	inhibitor
12851118	cytochrome P-450	benzo[a]pyrene	substrate
12852754	CYP1A2	14c	inhibitor
12852754	CYP2C9	14c	inhibitor
12852754	CYP2C19	14c	inhibitor
12856103	CYP1A	chrysin	inhibitor
12856103	CYP1A1	chrysin	inducer
12858336	cytochrome P450	ketoconazole	inhibitor
12861225	CYP2C9	warfarin	substrate
12866948	CYP2B6	Vivid CYP2B6 Blue Substrate	substrate
12866948	CYP2B6	Vivid CYP2B6 Cyan Substrate	substrate
12867215	CYP2C19	voriconazole	substrate
12867215	CYP3A4	voriconazole	substrate
12867215	CYP2C9	voriconazole	substrate
12867277	CYP1A2	daidzein	substrate
12867277	CYP1A2	Furafylline	inhibitor
12867277	CYP1A2	estrogen	inhibitor
12867277	CYP1A2	MAB-1A2	inhibitor
12867484	CYP2C19	4'-Methyl-alpha-pyrrolidinopropiophenone	substrate
12867484	CYP2D6	4'-Methyl-alpha-pyrrolidinopropiophenone	substrate
12867484	CYP2D6	quinidine	inhibitor
12867493	CYP2C9	(S)-warfarin	substrate
12867493	CYP2C9	fluconazole	inhibitor
12867494	CYP2A6	(-)-verbenone	substrate
12867494	CYP2B6	(-)-verbenone	substrate
12867494	CYP2C11	(-)-verbenone	substrate
12867494	CYP2B1	(-)-verbenone	substrate
12867494	CYP3A2	(-)-verbenone	substrate
12867495	CYP3A4	pregnenolone	inducer
12867495	CYP3A4	phenobarbital	inducer
12867495	CYP3A4	rifampicin	inducer
12867495	CYP3A4	nifedipine	inducer
12867495	CYP3A4	dexamethasone	inducer
12867495	CYP3A4	5-pregnen-3beta-ol-20-one-16alpha-carbonitrile	inducer
12867495	CYP3A4	clotrimazole	inducer
12869636	CYP2C19	omeprazole	substrate
12869636	CYP2C19	diazepam	substrate
12869636	CYP2C19	propranolol	substrate
12869636	CYP2C19	proguanil	substrate
12869636	CYP2C19	antidepressants	substrate
12869636	CYP2C19	barbiturates	substrate
12869636	CYP2C19	S-mephenytoin	substrate
12869636	CYP2C19	rifampicin	inducer
12869636	CYP2C19	dexamethasone	inducer
12869636	CYP2C19	mifepristone	inhibitor
12870655	CYP1B1	ATRA	inducer
12870655	CYP26A1	ATRA	inducer
12870655	CYP2B6	phenobarbital	inducer
12870705	CYP 2D6	paroxetine	inhibitor
12870896	cytochrome P450-dependent monooxygenases	isoprene	substrate
12871048	CYP2C9	diclofenac	substrate
12871048	CYP3A4	diclofenac	substrate
12871048	CYP2C8	diclofenac glucuronide	substrate
12871195	liver cytochrome P450 enzymes	HIV protease inhibitors	substrate
12871877	P450 aromatase	letrozole	inhibitor
12871877	P450 aromatase	aromatizable steroids	substrate
12871877	P450 aromatase	aromatizable androgens	substrate
12872138	human P450 2B6	cyclophosphamide	substrate
12875104	CYP	protease inhibitor	substrate
12875104	CYP	statins (except pravastatin)	substrate
12877359	CYP 1A	cyclosporine A	inhibitor
12877359	CYP 2A	cyclosporine A	inhibitor
12877359	CYP 2B	cyclosporine A	inhibitor
12877359	CYP 2C	cyclosporine A	inhibitor
12877359	CYP 3A	cyclosporine A	inhibitor
12877359	CYP 1A	tacrolimus	inhibitor
12877359	CYP 2A	tacrolimus	inhibitor
12877359	CYP 2B	tacrolimus	inhibitor
12877359	CYP 2C	tacrolimus	inhibitor
12877359	CYP 3A	tacrolimus	inhibitor
12879072	cytochrome P450 epoxygenase	arachidonic acid	substrate
12883230	CYP 2D6	fluvoxamine	substrate
12883232	CYP 3A4	itraconazole	inhibitor
12883232	CYP 3A4	quazepam	substrate
12883399	cytochrome P450 3A	midazolam	substrate
12888117	CYP3A4	clarithromycin	substrate
12888117	CYP3A23	clarithromycin	substrate
12888117	CYP3A23	cysteine	inducer
12891222	CYP3A	grapefruit juice	inhibitor
12891222	CYP3A	midazolam	substrate
12891222	CYP3A	6'7'-dihydroxybergamottin	inhibitor
12891222	CYP3A	bergamottin	inhibitor
12891223	CYP2D6	metoprolol	substrate
12891223	CYP2D6	celecoxib	inhibitor
12891225	CYP3A4	midazolam	substrate
12891225	CYP3A4	aprepitant	inhibitor
12891227	CYP2D6	dextromethorphan	substrate
12891227	CYP3A4	alprazolam	substrate
12893130	CYP2D6	tramadol	substrate
12893520	CYP3A23	xenobiotics	inducer
12893520	CYP3A4	xenobiotics	inducer
12893525	CYP2C11	substituted 2,4-thiazolidinedione	substrate
12893525	CYP2C6	substituted 2,4-thiazolidinedione	substrate
12893525	CYP2C8	substituted 2,4-thiazolidinedione	substrate
12893525	CYP2C19	substituted 2,4-thiazolidinedione	substrate
12893985	CYP2C9	celecoxib	substrate
12894565	CYP4B1	4-ipomeanol	substrate
12894568	CYP3A4	vinorelbine	substrate
12894568	CYP3A4	rifampin	inducer
12895138	CYP2C19	oxcarbazepine	inhibitor
12895138	CYP3A4	oxcarbazepine	inducer
12895138	CYP3A5	oxcarbazepine	inducer
12898080	CYP3A4	ketoconazole	inhibitor
12898080	CYP2D6	venlafaxine	substrate
12899522	CYP24	1alpha,25(OH)2D3	substrate
12899522	CYP24	azole	inhibitor
12899522	CYP24	VID400	inhibitor
12899539	CYP24	1,25-dihydroxyvitamin D3	substrate
12899539	CYP24	genistein	inhibitor
12899669	CYP2C9	aethinyloestradiol	inhibitor
12899669	CYP2C9	medroxyprogesterone acetate	inhibitor
12899669	CYP2C19	aethinyloestradiol	inhibitor
12899669	CYP2C19	gestodene	inhibitor
12899669	CYP2C19	3-ketodesogestrel	inhibitor
12899669	CYP3A4	gestodene	inhibitor
12899669	CYP3A4	3-ketodesogestrel	inhibitor
12900871	CYP3A4	itraconazole	substrate
12904103	CYP450	psychotropes	substrate
12904103	CYP450	psychotropes	inhibitor
12904103	CYP450	antiepileptic drugs	substrate
12904103	CYP450	antiepileptic drugs	inducer
12908853	CYP3A	compounds	substrate
12908908	CYP1A1	dimethylbenz[a]anthracene	substrate
12908908	CYP1B1	dimethylbenz[a]anthracene	substrate
12908908	CYP1A1	genistein	inhibitor
12908908	CYP1B1	genistein	inhibitor
12908908	CYP1A1	dimethylbenz[a]anthracene	inducer
12908908	CYP1B1	dimethylbenz[a]anthracene	inducer
12909563	CYP3A4	[N-methyl-14C]erythromycin	substrate
12911685	CYP3A4	HOCHUEKKI-TO	inhibitor
12911685	CYP3A4	SAIREI-TO	inhibitor
12911685	CYP3A4	Western drugs	substrate
12911685	CYP2C9	HOCHUEKKI-TO	inhibitor
12911685	CYP2C9	SAIREI-TO	inhibitor
12911685	CYP2C9	SHOSAIKO-TO	inhibitor
12911685	CYP2C9	Western drugs	substrate
12911685	CYP1A2	SAIRE-TO	inhibitor
12911685	CYP1A2	Western drugs	substrate
12913061	CYP450	estradiol	substrate
12914795	CYP2E1	ethanol	substrate
12915954	CYP1A2	caffeine	substrate
12917447	Cyp7a1	cholesterol	substrate
12917447	Cyp8b1	sterol	substrate
12919179	CYP3A4	repaglinide	substrate
12919179	CYP2C8	repaglinide	substrate
12919179	CYP2C8	paclitaxel	substrate
12919179	CYP3A4	testosterone	substrate
12919180	CYP2D6	haloperidol	substrate
12919185	CYP2C19	mephenytoin	substrate
12919185	CYP2D6	debrisoquine	substrate
12919186	CYP1A2	caffeine	substrate
12919186	CYP1A2	clozapine	substrate
12919726	CYP2A6	methyl tert-butyl ether	substrate
12919726	CYP2A6	nicotine	substrate
12919726	CYP2A6	coumarin	substrate
12919726	CYP2A6	N-nitrosobenzylmethylamine	substrate
12919726	CYP2A6	N-nitrosodiethylamine	substrate
12919726	CYP2A6	8-methoxypsoralen	inhibitor
12919726	CYP2E1	N-nitrosodiethylamine	substrate
12919726	CYP2E1	N-nitrosobenzylmethylamine	substrate
12919727	CYP1A1	methoxychlor	inducer
12919727	CYP1A2	methoxychlor	inducer
12919727	CYP2B1	methoxychlor	inducer
12919727	CYP2B2	methoxychlor	inducer
12919727	CYP2E1	methoxychlor	inducer
12919727	CYP3A2	methoxychlor	inducer
12919730	cytochrome P450	Hydrochlorofluorocarbon 1,1-dichloro-2,2,2-trifluoroethane	substrate
12920130	CYP3A4	Vitamin K2	inducer
12920160	CYP2D6	commercially available drugs	substrate
12920160	CYP3A4	commercially available drugs	substrate
12920161	CYP2A13	tobacco-specific nitrosamines	substrate
12920163	CYP2C9	glyburide	inhibitor
12920163	CYP3A4	glyburide	inhibitor
12920164	CYP2B6	selegiline	substrate
12920164	CYP2D6	selegiline	substrate
12920164	CYP1A2	selegiline	substrate
12920164	CYP2C8	selegiline	substrate
12920164	CYP2C19	selegiline	substrate
12920165	CYP2D6	high-turnover probe substrate	substrate
12920165	CYP2D6	dextromethorphan	substrate
12920166	CYP3A4	midazolam	substrate
12920166	CYP3A4	testosterone	substrate
12920166	CYP3A4	nifedipine	substrate
12920166	CYP3A4	felodipine	substrate
12920169	CYP2A6	4-(methylnitrosamino)-1-(3-pyridyl)-1-butanone	substrate
12920169	CYP2A13	4-(methylnitrosamino)-1-(3-pyridyl)-1-butanone	substrate
12920169	CYP2B6	4-(methylnitrosamino)-1-(3-pyridyl)-1-butanone	substrate
12920172	CYP1A1	7-ethoxyresorufin	substrate
12920172	CYP2B11	diazepam	substrate
12920172	CYP3A12	diazepam	substrate
12920172	CYP3A12	dextromethorphan	substrate
12920172	CYP2D15	dextromethorphan	substrate
12920172	CYP2D15	bufuralol	substrate
12920172	CYP3A12	testosterone	substrate
12920172	CYP2C21	testosterone	substrate
12920172	CYP2C21	diclofenac	substrate
12920172	CYP2B11	diclofenac	substrate
12920173	rat CYP3A	DPC 681	inducer
12920173	human CYP3A4	DPC 681	inducer
12920173	human CYP3A4	DPC 681	inhibitor
12920173	rat CYP3A	DPC 681	inhibitor
12920173	human CYP3A4	DPC 681	inhibitor
12920173	human CYP3A4	DPC 681	substrate
12920173	rat CYP3A	DPC 681	substrate
12920202	CYP1A2	caffeine	substrate
12920202	CYP1A2	2,3,7,8-tetrachlorodibenzo-p-dioxin	inducer
12920410	cytochrome P450 3A4	fluoxetine	inhibitor
12920410	cytochrome P450 3A4	alprazolam	substrate
12920490	CYP1A2	praziquantel	substrate
12920490	CYP2C19	praziquantel	substrate
12920490	CYP3A4	praziquantel	substrate
12920490	CYP1A2	primaquine	substrate
12920490	CYP3A4	primaquine	substrate
12920490	CYP2C8	chloroquine	substrate
12920490	CYP2D6	chloroquine	substrate
12920490	CYP3A4	chloroquine	substrate
12920490	CYP2A6	artesunate	substrate
12920490	CYP2D6	pyrantel	substrate
12920491	CYP3A4	quinine	substrate
12920504	CYP2C8	paclitaxel	substrate
12920504	CYP3A4	paclitaxel	substrate
12920504	CYP2C8	fisetin	inhibitor
12920504	CYP3A4	fisetin	inhibitor
12920504	CYP2C8	quercetin	inhibitor
12920504	CYP3A4	quercetin	inhibitor
12920504	CYP2C8	morin	inhibitor
12920504	CYP3A4	morin	inhibitor
12920504	CYP2C8	resveratrol	inhibitor
12920504	CYP3A4	resveratrol	inhibitor
12922945	P450scc	propylthiouracil	inhibitor
12927368	CYP1A1	2,3,7,8-tetrachlorodibenzo-p-dioxin	inducer
12927368	CYP1A2	2,3,7,8-tetrachlorodibenzo-p-dioxin	inducer
12927368	CYP1B1	2,3,7,8-tetrachlorodibenzo-p-dioxin	inducer
12928348	CYP1A2	4-aminobiphenyl	substrate
12928348	CYP1A2	2,3,7,8-tetrachlorodibenzo-p-dioxin	inducer
12930004	CYP1A1	Polycyclic aromatic hydrocarbons (PAHs)	inducer
12930004	CYP1A2	Polycyclic aromatic hydrocarbons (PAHs)	inducer
12930004	CYP1A2	caffeine	substrate
12930139	CYP3A4	(S)-N-[1-(3-morpholin-4-ylphenyl)ethyl]-3-phenyl-acrylamide (1)	inhibitor
12930844	CYP105D1	uroporphyrinogen I	substrate
12930844	CYP105D1	azole-based P450 inhibitors	inhibitor
12937874	CYP3A	estrogens	substrate
12937874	CYP3A	midazolam	substrate
12938779	aromatase	anastrazole	inhibitor
12939788	CYP1B1	carcinogenic estrogen	substrate
12939788	CYP1B1	procarcinogens of polycyclic aromatic hydrocarbons	substrate
12939788	CYP1B1	anti-cancer drugs	substrate
12946649	microsomal cytochrome P450 4a	clofibric acid	inducer
12946649	phenobarbital-inducible cytochrome P450s	clofibric acid	inducer
12947487	CYP2D6	bufuralol	substrate
12947487	CYP2D6	tamoxifen	substrate
12948398	CYP2B10	oestrogens	inducer
12948398	CYP2B10	clotrimazole	inducer
12948398	CYP2B10	methoxychlor	inducer
12948850	CYP2E1	IFNgamma	inhibitor
12949046	CYP1A2	2-amino-1-methyl-6-phenylimidazo[4,5-b]pyridine	substrate
12949046	CYP1A2	quercetin	inhibitor
12949438	CYP3A	ketoconazole	inhibitor
12949438	CYP3A	itraconazole	inhibitor
12949438	CYP3A	fluconazole	inhibitor
12949438	CYP3A	ritonavir	inhibitor
12949438	CYP3A	indinavir	inhibitor
12949438	CYP3A	saquinavir	inhibitor
12949438	CYP3A	nelfinavir	inhibitor
12949438	CYP3A	clarithromycin	inhibitor
12949438	CYP3A	erythromycin	inhibitor
12949438	CYP3A	grapefruit juice	inhibitor
12949438	CYP3A	budesonide	substrate
12950004	CYP1A	Listeria monocytogenes	inhibitor
12950004	CYP2B	Listeria monocytogenes	inhibitor
12950004	CYP3A	Listeria monocytogenes	inhibitor
12951492	CYP3A	banpeiyu	inhibitor
12951492	CYP3A	hassaku	inhibitor
12951492	CYP3A	takaoka-buntan	inhibitor
12951492	CYP3A	Tamatama	inhibitor
12951492	CYP3A	grapefruit	inhibitor
12951492	CYP3A	grapefruit juice	inhibitor
12952504	fungal cytochrome P450 enzymes	ketoconazole	inhibitor
12953340	CYP3A4	grapefruit juice	inhibitor
12953340	CYP3A4	grapefruit juice	inhibitor
12953340	CYP3A4	midazolam	substrate
12953340	CYP3A4	erythromycin	substrate
12953341	CYP2C19	omeprazole	substrate
12954920	CYP 2D6	over-the-counter medications	inhibitor
12957295	CYP2E1	anti-CYP2E1 immunoglobulin (IgG)	inhibitor
12957295	CYP2E1	chemical inhibitors of CYP2E1	inhibitor
12957378	CYP27A1	cholesterol	substrate
12957378	CYP27A1	bile acids	inhibitor
12958193	CYP3a13	Dexamethasone	inducer
12958193	CYP3a13	Ethylmorphine	substrate
12958193	CYP3a13	Erythromycin	substrate
12958193	CYP3a13	Benzphetamine	substrate
12959269	CYP2D6	metoprolol	substrate
12959269	CYP2D6	nicardipine	inhibitor
12959294	CYP3A4	grapefruit juice	inhibitor
12959294	CYP3A4	cyclosporine	substrate
12959295	CYP3A	quercetin	inhibitor
12959295	CYP3A	nifedipine	substrate
12959295	CYP3A	grapefruit juice	inhibitor
12959321	cytochromes P450 of the 2C subfamily	phenytoin	substrate
12966368	CYP3A4	cyclosporine	substrate
12966368	CYP3A4	tacrolimus	substrate
12966368	CYP3A5	cyclosporine	substrate
12966368	CYP3A5	tacrolimus	substrate
12966371	CYP3A	midazolam	substrate
12966371	CYP3A	rifampin	inducer
12969762	CYP1A2	clozapine	substrate
12969762	CYP1A2	norclozapine	substrate
12969762	CYP1A2	clozapine	inducer
12969965	CYP3A4	Etoposide	substrate
12969965	CYP3A5	Etoposide	substrate
12970067	CYP1A1	17beta-estradiol	substrate
12970067	CYP1B1	17beta-estradiol	substrate
12970067	CYP1A1	2,3,7,8-tetrachlorodibenzo-p-dioxin	inducer
12970067	CYP1B1	2,3,7,8-tetrachlorodibenzo-p-dioxin	inducer
12970373	cytochrome P450	cyclophosphamide	substrate
12970580	CYP enzymes	SKF-525A	inhibitor
12970884	P450 3A4	propofol	inhibitor
12971034	CYP450 3A4	karenitecin	substrate
12971034	CYP450 2C8	karenitecin	substrate
12971034	CYP450 2D6	karenitecin	substrate
12971034	CYP450 3A4	karenitecin	inhibitor
12971034	CYP450 2C8	karenitecin	inhibitor
12973370	CYP3A4	pantoprazole	substrate
12973370	CYP2C19	pantoprazole	substrate
12975327	rat p450 2A3	4-(methylnitrosamino)-1-(3-pyridyl)-1-butanone	substrate
12975327	human p450 2A13	4-(methylnitrosamino)-1-(3-pyridyl)-1-butanone	substrate
12975327	mouse p450 2A5	4-(methylnitrosamino)-1-(3-pyridyl)-1-butanone	substrate
12975327	rat p450 2A3	4-(methylnitrosamino)-1-(3-pyridyl)-1-butanol	substrate
12975327	human p450 2A13	4-(methylnitrosamino)-1-(3-pyridyl)-1-butanol	substrate
12975331	CYP3A4	S-lansoprazole	substrate
12975331	CYP3A4	R-lansoprazole	substrate
12975331	CYP2C9	S-lansoprazole	substrate
12975331	CYP3A4	S-lansoprazole	substrate
12975331	CYP2C19	S-lansoprazole	substrate
12975331	CYP2C9	R-lansoprazole	substrate
12975331	CYP3A4	R-lansoprazole	substrate
12975331	CYP2C19	R-lansoprazole	substrate
12975333	p4501A2	leflunomide	substrate
12975333	p4501A2	furafylline	inhibitor
12975335	CYP2C19	citalopram	substrate
12975335	CYP3A4	citalopram	substrate
13129991	CYP3A4	alprazolam	substrate
13129991	CYP2D6	dextromethorphan	substrate
13129991	CYP3A4	St John's wort	inducer
13680539	cytochrome P450	chloroform	substrate
13680539	cytochrome P450	aristolochic acids	substrate
14499311	CYP2D6	haloperidol	substrate
14499440	CYP2D6	tramadol	substrate
14499958	cytochrome P450 2D6	3,4-methylenedioxyamphetamine	substrate
14500040	CYP2C9	CYP2C9 substrates	substrate
14503663	CYP2C6	orally used drugs	substrate
14503663	CYP2C11	orally used drugs	substrate
14503667	CYP 3A4	ketoconazole	inhibitor
14503667	CYP 3A4	perospirone	substrate
14503667	CYP 3A4	macrolide antibiotics	inhibitor
14503667	CYP 3A4	imidazole antifungals	inhibitor
14504849	CYP2C9	losartan	substrate
14504849	CYP2C9*3	losartan	substrate
14512432	CYP17	insulin	inducer
14512432	CYP17	forskolin	inducer
14512701	CYP3A4	Taxol	inducer
14512701	CYP3A4	ketoconazole	inhibitor
14512885	CYP3A4	verapamil	substrate
14512885	CYP3A4	carbamazepine	inducer
14512885	CYP3A4	St. John's wort	inducer
14514442	CYP1A1	Aroclor 1254	inducer
14514442	CYP1A2	Aroclor 1254	inducer
14514442	CYP2C8-2C19	Aroclor 1254	inducer
14514442	CYP3A5	Aroclor 1254	inducer
14514442	CYP2D6	Aroclor 1254	inhibitor
14514442	CYP2E1	Aroclor 1254	inhibitor
14514964	CYP1A1	2,3,7,8-tetrachlorodibenzo-p-dioxin	inducer
14514964	CYP1A1	PBDE 77	inducer
14514964	CYP1A1	PBDE 119	inducer
14514964	CYP1A1	PBDE 126	inducer
14515059	CYP3A	tobacco carcinogen	substrate
14515059	CYP3A	steroid	substrate
14515060	CYP2B6	bupropion	substrate
14515060	CYP2B6	cyclophosphamide	substrate
14515060	CYP2B6	halothane	substrate
14515060	CYP2B6	mianserin	substrate
14515060	CYP2B6	promethazine	substrate
14515060	CYP2B6	propofol	substrate
14515061	CYP2D6	perhexiline	substrate
14515061	CYP2D6	CYP2D6 inhibiting drugs	inhibitor
14517190	CYP1A2	theophylline	substrate
14517190	CYP1A2	rofecoxib	inhibitor
14517191	CYP3A4	mibefradil	inhibitor
14517191	CYP3A4	midazolam	substrate
14517191	CYP3A4	erythromycin	substrate
14517708	CYP3A4	itraconazole	inhibitor
14520122	CYP2D6	trimipramine	substrate
14520122	CYP2C19	trimipramine	substrate
14520122	CYP2C9	trimipramine	substrate
14520122	CYP2D6	desmethyltrimipramine	substrate
14520706	CYP1B1	activated tobacco-compounds	substrate
14520706	CYP1B1	4-hydroxy-estradiol	substrate
14522368	Cytochrome P450 3A4	phenytoin	inducer
14522368	Cytochrome P450 3A4	carbamazepine	inducer
14522368	Cytochrome P450 3A4	phenobarbital	inducer
14522368	Cytochrome P450 3A4	CPT11	substrate
14522368	Cytochrome P450 3A4	paclitaxel	substrate
14522569	CYP3A4	clopidogrel	substrate
14522569	CYP3A4	simvastatin	inhibitor
14522569	CYP3A4	atorvastatin	inhibitor
14522569	CYP3A4	lovastatin	inhibitor
14527094	CYP2C9	diclofenac	substrate
14527095	cytochrome P450	Propranolol	substrate
14527095	cytochrome P450	Phenobarbital	inducer
14527095	cytochrome P450	di(2-ethylhexyl) phthalate	inducer
14527095	cytochrome P450	mono(2-ethylhexyl) phthalate	inducer
14529365	CYP1	P450 substrate	substrate
14529365	CYP2	P450 substrate	substrate
14529365	CYP3	P450 substrate	substrate
14529371	CYP3A4	K77	substrate
14529371	CYP3A4	sirolimus	substrate
14529371	CYP3A4	midazolam	substrate
14529371	CYP3A4	felodipine	substrate
14529371	CYP3A4	tacrolimus	substrate
14529371	CYP3A4	troleandomycin	inhibitor
14529371	CYP3A4	cyclosporine	inhibitor
14531463	CYP1A2	propafenone	substrate
14531463	CYP1A2	S-(+)-propafenone	substrate
14531463	CYP1A2	R-(-)-propafenone	substrate
14531463	CYP1A2	R-(-)-propafenone	inhibitor
14531492	cytochrome P450	Ferula asafoetida L.	inhibitor
14531725	CYP3A4	atorvastatin acid	substrate
14531725	CYP3A4	atorvastatin lactone	substrate
14534519	CYP2B6	bupropion	substrate
14534519	CYP2B6	hormone replacement therapy	inhibitor
14534519	CYP2B6	combination oral contraceptive	inhibitor
14534520	cytochrome P450 2C9	gliclazide	substrate
14534520	cytochrome P450 2C9	rifampin	inducer
14534525	CYP2C8	repaglinide	substrate
14550749	hepatic CYP	lansoprazole	inducer
14550749	hepatic CYP	testosterone	substrate
14550750	CYP1A	3'-azido-3'-deoxythymidine	inducer
14551175	CYP2C19	omeprazole	substrate
14551175	CYP3A4	omeprazole	substrate
14551182	CYP3A4	midazolam	substrate
14551182	CYP3A4	ketoconazole	inhibitor
14551182	CYP3A4	nefazodone	inhibitor
14551182	CYP3A4	fluvoxamine	inhibitor
14551182	CYP3A4	fluoxetine	inducer
14551183	CYP3A4	goldenseal root	inhibitor
14551183	CYP3A4	indinavir	substrate
14551375	CYP3A	tacrolimus	substrate
14551375	CYP3A	corticosteroids	inducer
14552748	CYP 3A4	testosterone substituted at the 6beta-position with a fluorescent deazaflavine moiety	inhibitor
14555336	CYP2C19	4'-methoxy-alpha-pyrrolidinopropiophenone	substrate
14555336	CYP2D6	4'-methoxy-alpha-pyrrolidinopropiophenone	substrate
14555336	CYP2D6	quinidine	inhibitor
14555500	cytochrome P450 3A4	fulvestrant	substrate
14561525	CYP3A4	Medroxyprogesterone acetate	substrate
14561525	CYP3A1	Medroxyprogesterone acetate	substrate
14561525	CYP3A2	Medroxyprogesterone acetate	substrate
14561525	CYP2A2	Medroxyprogesterone acetate	substrate
14561525	CYP3A1	SKF525A	inhibitor
14561525	CYP3A1	phenobarbital	inducer
14562853	CYP450	NNRTIs	substrate
14562853	CYP450	NNRTIs	inducer
14562864	CYP3A	Tipranavir	substrate
14562864	CYP3A	ritonavir	inhibitor
14563790	CYP2B6	clopidogrel	inhibitor
14563790	CYP2B6	ticlopidine	inhibitor
14563790	CYP2C19	clopidogrel	inhibitor
14563790	CYP2C19	ticlopidine	inhibitor
14563790	CYP2C9	clopidogrel	inhibitor
14563790	CYP1A2	ticlopidine	inhibitor
14564197	cytochrome P450 3A5	tacrolimus	substrate
14564197	cytochrome P450 3A5	cyclosporin	substrate
14566010	CYP2E1	interferon-gamma	inhibitor
14566199	cytochrome p450 2D6	paroxetine	inhibitor
14566442	CYP3A4	deramciclane	substrate
14567634	CYP 3A4	7-benzyloxy-4-trifluoromethyl coumarin	substrate
14567634	CYP 3A4	drug	inhibitor
14567781	CYP enzymes	midazolam	substrate
14567781	CYP enzymes	testosterone	substrate
14567781	CYP enzymes	diclofenac	substrate
14567781	CYP enzymes	warfarin	substrate
14567781	CYP enzymes	dextromethorphan	substrate
14567781	CYP enzymes	quinidine	inhibitor
14567781	CYP enzymes	ketoconazole	inhibitor
14568563	P450c21	progesterone	substrate
14568563	P450c21	17-hydroxyprogesterone	substrate
14568563	P450c21	adrenocorticotropin	inducer
14568563	P450c21	analogue of cyclic adenosine monophosphate	inducer
14569063	CYP3A4	midazolam	substrate
14569063	CYP3A4	sirolimus	substrate
14569063	CYP3A4	cyclosporine	inhibitor
14569421	CYP3A	drugs	substrate
14569421	CYP3A	steroid hormones	substrate
14569421	CYP3A	toxins	substrate
14569421	CYP3A	carcinogens	substrate
14569421	CYP3A	environmental carcinogens	substrate
14570754	CYP1A1	2,3,7,8-tetrachlorodibenzo-p-dioxin	inducer
14570755	CYP3A	cortisol	substrate
14570755	CYP3A	clarithromycin	inhibitor
14570760	CYP2C11	sildenafil	substrate
14570760	CYP3A	sildenafil	substrate
14570761	CYP2E1	ethanol	inducer
14570761	CYP2E1	dimethyl sulfoxide	inducer
14570761	CYP2E1	acetone	inducer
14570761	CYP2E1	isopropanol	inducer
14570761	CYP2E1	pyrazole	inducer
14570761	CYP2E1	imidazole	inducer
14570761	CYP2E1	GYKI-47261	inducer
14570767	CYP1A2	zileuton	inhibitor
14570767	CYP2C8	zileuton	inhibitor
14570767	CYP2C9	zileuton	inhibitor
14570767	CYP2C19	zileuton	inhibitor
14570767	CYP2D6	zileuton	inhibitor
14570767	CYP3A4	zileuton	inhibitor
14570767	CYP2E1	zileuton	inhibitor
14570767	CYP2B6	zileuton	inhibitor
14570769	P450 2C9	suprofen	inhibitor
14570769	P450 2C9	suprofen	substrate
14570769	P450 2C9	S-warfarin	substrate
14571354	CYP2D6	dextromethorphan	substrate
14571354	CYP2D6	levomepromazine	inhibitor
14571354	CYP2D6	biperiden	inhibitor
14575519	CYP2C19	Proton pump inhibitors	substrate
14575816	CYP3A4	1,25-dihydroxyvitamin D3	inducer
14575816	CYP3A4	Nitric oxide	inhibitor
14576182	P450c17	sodium valproate	inducer
14576182	P450scc	sodium valproate	inducer
14576192	P450scc	cholesterol	substrate
14578159	CYP3A	grapefruit juice	inhibitor
14578853	CYP2E1	ethanol	inducer
14580217	CYP3A	CYP3A substrates	substrate
14580217	CYP3A	lipid hydroperoxides	substrate
14580893	cytochrome P450	phenytoin	substrate
14580893	cytochrome P450	fluconazole	inhibitor
14581727	CYP1A1	TCDD	inducer
14581727	CYP1A2	TCDD	inducer
14581727	CYP3A4	rifampicin	inducer
14581727	CYP1A2	perazine	substrate
14581727	CYP3A4	perazine	substrate
14583682	CYP2A6	coumarin	substrate
14583683	CYP2C19	proguanil	substrate
14584067	CYP3A4	docetaxel	substrate
14584067	CYP3A4	ketoconazole	substrate
14585057	cytochrome p450 3A4	Tipranavir	inducer
14585316	CYP27B1	25-hydroxyvitamin D3	substrate
14585316	CYP24	1,25-dihydroxyvitamin D3	substrate
14585316	CYP27B1	estrogenic substances	inducer
14585316	CYP27B1	phytoestrogens	inducer
14585316	CYP24	estrogenic substances	inhibitor
14585316	CYP24	phytoestrogens	inhibitor
14586384	CYP1A2	caffeine	substrate
14586384	CYP2D6	dextromethorphan	substrate
14586384	CYP2C19	omeprazole	substrate
14586384	CYP3A	midazolam	substrate
14586384	CYP2C9	warfarin	substrate
14586385	CYP3A4	alprazolam	substrate
14586385	CYP3A4	rifampicin	inducer
14586391	CYP2C9	candesartan cilexetil	substrate
14592500	cytochrome P450 3A4	HIV-1 protease inhibitors	substrate
14592500	cytochrome P450 3A4	indinavir	inhibitor
14592550	cytochrome P450-dependent monoxygenase	17-ODYA	inhibitor
14592954	CYP7A1	T(3)	inhibitor
14592955	P450 steroid side-chain cleavage enzyme	activin	inducer
14592955	P450 steroid side-chain cleavage enzyme	BMP-6	inducer
14592955	CYP11B2	activin	inducer
14592955	CYP11B2	BMP-6	inducer
14593077	aromatase cytochrome P450	C19 precursors	substrate
14593711	CYP1A1	benzothiazole	inducer
14593711	CYP1B1	benzothiazole	inducer
14595535	CYP1A1	cadmium	inhibitor
14595535	CYP2E1	cadmium	inhibitor
14595535	CYP3A1	cadmium	inhibitor
14597688	CYP450 2D6	codeine	substrate
14597688	CYP450 2D6	dihydrocodeine	substrate
14597688	CYP450 2D6	hydrocodone	substrate
14597688	CYP450 2D6	oxycodone	substrate
14597688	CYP450 3A4	buprenorphine	substrate
14597963	CYP2C9(*)1	valproic acid	substrate
14597963	CYP2C9(*)2	valproic acid	substrate
14597963	CYP2C9(*)3	valproic acid	substrate
14599235	CYP1A1/2	beta-naphthoflavone	inducer
14599235	CYP3A4	rifampicin	inducer
14600248	cytochrome P450-2D6	codeine	substrate
14600250	CYP2C9	warfarin	substrate
14600250	CYP2C9	phenytoin	substrate
14600250	CYP2C9	tolbutamide	substrate
14600250	CYP2C9	glipizide	substrate
14600250	CYP2C9	losartan	substrate
14600250	CYP2C9	nonsteroidal anti-inflammatory drugs	substrate
14600250	CYP2C9	rifampicin	inducer
14600250	CYP2C9	hyperforin	inducer
14600250	CYP2C9	phenobarbital	inducer
14604466	CYP2B6	rifampicin	inducer
14604466	CYP2B6	bupropion	inducer
14604466	CYP3A4	rifampicin	inducer
14604466	CYP3A4	bupropion	inducer
14604466	CYP2E1	rifampicin	inducer
14604466	CYP2E1	bupropion	inducer
14605012	17alpha-hydroxylase/17-20 lyase	bisphenol A	inhibitor
14605012	aromatase	bisphenol A	inhibitor
14605865	CYP3A	rifampicin	inducer
14605865	CYP3A	imatinib (Gleevec)	substrate
14606931	CYP3A	oxybutynin	substrate
14606931	CYP2D6	tolterodine	substrate
14606931	CYP3A	tolterodine	substrate
14609126	CYP3A	KR-31378	inducer
14610242	CYP2E1	CCl(4)	substrate
14610624	CYP2E1	chlorzoxazone	substrate
14611171	CYP3A4	ethiprole	substrate
14611171	CYP3A4	fipronil	substrate
14611983	cytochrome P4503A4	rifampin	inducer
14611983	cytochrome P4503A4	tacrolimus	substrate
14611983	cytochrome P4503A4	diltiazem	inhibitor
14611983	cytochrome P4503A4	fluconazole	inhibitor
14611983	cytochrome P4503A4	clarithromycin	inhibitor
14612892	CYP3A4	imatinib	inhibitor
14612892	CYP3A4	simvastatin	substrate
14614357	CYP2C9	acenocoumarol	substrate
14615467	CYP2C19	proton pump inhibitor	substrate
14615474	CYP3A4	erythromycin	substrate
14616411	CYP3A4	erythromycin	inhibitor
14616411	CYP3A4	voriconazole	substrate
14616412	CYP2C9	voriconazole	substrate
14616412	CYP2C19	voriconazole	substrate
14616412	CYP3A4	voriconazole	substrate
14616412	CYP3A4	phenytoin	inducer
14616412	CYP2C9	phenytoin	substrate
14616412	CYP2C9	phenytoin	inducer
14616412	CYP2C19	phenytoin	substrate
14616412	CYP2C19	phenytoin	inducer
14616415	CYP2C19	voriconazole	substrate
14616415	CYP2C9	voriconazole	substrate
14616415	CYP3A4	voriconazole	substrate
14616415	CYP2C19	omeprazole	substrate
14616415	CYP3A4	omeprazole	substrate
14616416	CYP2C9	voriconazole	substrate
14616416	CYP2C19	voriconazole	substrate
14616416	CYP3A4	voriconazole	substrate
14616416	CYP3A4	indinavir	substrate
14616429	CYP1A2	melatonin	substrate
14616429	CYP1A2	caffeine	inhibitor
14618296	CYP2D6	debrisoquine	substrate
14618296	CYP2D6	sparteine	substrate
14621071	CYP2D6	commonly used drugs	substrate
14623539	aromatase	anastrozole	inhibitor
14623539	aromatase	exemestane	inhibitor
14623539	aromatase	formestane	inhibitor
14623539	aromatase	letrozole	inhibitor
14624194	CYP3A4	nefazodone	inhibitor
14624194	CYP3A4	methylprednisolone	substrate
14624403	CYP2D6	tramadol	substrate
14625279	Cyp1a1	dioxin	inducer
14625279	Cyp1a1	benzo[a]pyrene	inducer
14625279	Cyp1a1	chromate	inhibitor
14625346	cytochrome P450 enzymes	acetaminophen	substrate
14625349	CYP3A5	midazolam	substrate
14625349	CYP3A4	midazolam	substrate
14628297	CYP2B6	methadone	substrate
14628297	CYP2C19	methadone	substrate
14628297	CYP3A4	methadone	substrate
14628297	CYP2C9	methadone	substrate
14628297	CYP2D6	methadone	substrate
14628297	CYP2B6	nevirapine	inducer
14628297	CYP2B6	efavirenz	inducer
14628297	CYP3A4	rifabutin	inducer
14630066	CYP2 family	substrate	substrate
14630066	CYP2A6	inhibitor	inhibitor
14630066	CYP2C19	inhibitor	inhibitor
14630066	CYP2D6	inhibitor	inhibitor
14630070	cytochrome P450	Testosterone	substrate
14630089	Aromatase	letrozole	inhibitor
14630089	Aromatase	anastrozole	inhibitor
14630089	Aromatase	exemestane	inhibitor
14631363	aromatase	aromatase inhibitors	inhibitor
14634046	CYP3A	triazolam	substrate
14634046	CYP3A	testosterone	inhibitor
14634046	CYP3A	testosterone	inducer
14636012	cytochrome P450 1A1	oncostatin M	inducer
14636012	cytochrome P450 1A2	oncostatin M	inducer
14636322	CYP3A4	topiramate	inducer
14636322	CYP3A4	rifampicin	inducer
14636322	CYP3A4	phenobarbital	inducer
14636322	CYP3A4	ethinyl estradiol	substrate
14637191	CYP3A5	midazolam	substrate
14637191	CYP3A4	midazolam	substrate
14637191	CYP3A5	amitriptyline	substrate
14637191	CYP3A4	amitriptyline	substrate
14638941	CYP2C11	growth hormone	inhibitor
14638941	CYP3A2	growth hormone	inhibitor
14638941	CYP2A2	growth hormone	inhibitor
14638941	CYP2C12	growth hormone	inducer
14638941	CYP2C6	growth hormone	inducer
14638941	CYP2A1	growth hormone	inducer
14639062	CYP 2D6	antidepressants	substrate
14639062	CYP 2D6	fluoxetine	substrate
14639062	CYP 2D6	paroxetine	substrate
14640293	CYP 1A2	methadone	substrate
14640293	CYP 3A4	methadone	substrate
14640293	CYP 2D6	methadone	substrate
14640711	CYP2C19	imipramine	substrate
14640711	CYP2C19	tranylcypromine	inhibitor
14641551	CYP3A4	Grapefruit juice	inhibitor
14641551	CYP3A4	bergamottin	inhibitor
14641551	CYP3A4	6',7'-dihydroxybergamottin	inhibitor
14641552	CYP2D6	neuroleptics	substrate
14641552	CYP2D6	antidepressants	substrate
14641552	CYP2D6	beta-blockers	substrate
14641552	CYP2D6	codeine	substrate
14641553	CYP2C9	S-warfarin	substrate
14641553	CYP2C9	tolbutamide	substrate
14641553	CYP2C9	phenytoin	substrate
14641897	CYP2E1	trichloroethylene	substrate
14642738	CYP1A2	zolmitriptan	substrate
14642738	CYP1A2	BNF	inducer
14642738	CYP1A2	fluvoxamine	inhibitor
14642738	CYP1A2	diphenytriazol	inhibitor
14642738	CYP1A2	diazepam	inhibitor
14642738	CYP1A2	propranolol	inhibitor
14643970	aromatase	prochloraz	inhibitor
14643970	aromatase	fadrozole	inhibitor
14643970	aromatase	epoxyconazole	inhibitor
14643970	aromatase	8-bromo-cyclic adenosine monophosphate	inducer
14643970	aromatase	prostaglandin E2	inducer
14643970	aromatase	phorbol 12-myristate 13-acetate	inducer
14643970	aromatase	dexamethasone	inducer
14643970	aromatase	atrazine	inducer
14644660	CYP1A1	baicalein	inducer
14644660	CYP1A1	emodin	inducer
14646691	CYP2D6	trimipramine	substrate
14650362	CYP2C9	gemfibrozil	substrate
14651673	CYP2C9	Trimethadione	substrate
14651673	CYP2E1	Trimethadione	substrate
14651673	CYP3A4	Trimethadione	substrate
14652237	CYP3A4	tamoxifen	substrate
14652237	CYP2D6	N-desmethyl-tamoxifen	substrate
14652237	CYP2D6	paroxetine	inhibitor
14652237	CYP3A4	troleandomycin	inhibitor
14652237	CYP2D6	quinidine	inhibitor
14652703	CYP2D6	antidepressants	substrate
14654166	cytochrome P450 21-hydroxylase	genistein	inhibitor
14654556	cytochrome P450	4-[3-(2-nitro-1-imidazolyl)-propylamino]-7-chloroquinoline hydrochloride	substrate
14654987	aromatase	ethanol	inducer
14656932	CYP monooxygenases	oxidized low-density lipoprotein	inhibitor
14657005	1alpha-hydroxylase	25-hydroxyvitamin D3	substrate
14657005	24-hydroxylase	25-hydroxyvitamin D3	inducer
14657005	24-hydroxylase	1alpha,25-dihydroxyvitamin D3	inducer
14657084	CYP3A4	ritonavir	inhibitor
14659489	CYP1A2	clozapine	substrate
14659971	CYP2C	phenytoin	substrate
14659971	CYP2C9	phenytoin	substrate
14659985	CYP1A2	caffeine	substrate
14659985	CYP1A2	antipsychotics	substrate
14659985	CYP1A2	cigarette smoking	inducer
14660163	P450 side-chain cleavage enzyme	Lead acetate	inhibitor
14660173	CYP3A4	xenobiotic inducers	inducer
14662709	CYP2C9	sulfaphenazole	inhibitor
14663455	CYP3A	St John's wort	inducer
14663455	CYP3A	midazolam	substrate
14663455	CYP3A	ethinyl estradiol	substrate
14663455	CYP3A	norethindrone	substrate
14663456	CYP2D6	dextromethorphan	substrate
14663456	CYP3A4	alprazolam	substrate
14664653	CYP2C19	omeprazole	substrate
14664653	CYP2C19	lansoprazole	substrate
14664653	CYP2C19	pantoprazole	substrate
14664751	cytochrome P450 3A3/4	Saint John's wort	inducer
14668935	fungal cytochrome P-450 enzymes	azole antifungals	inhibitor
14668935	hepatic cytochrome P-450 isoenzymes	azole antifungals	inhibitor
14668935	intestinal cytochrome P-450 isoenzymes	azole antifungals	inhibitor
14669323	CYP2E1	ethanol	substrate
14669323	CYP2E1	acetone	substrate
14669323	CYP2E1	volatile anesthetics	substrate
14669323	CYP2E1	4-nitrophenol	substrate
14669323	CYP2E1	carcinogens	substrate
14669323	CYP2E1	procarcinogens	substrate
14669323	CYP2E1	toxicants	substrate
14669323	CYP2E1	N-nitrosodiethylamine	substrate
14670847	CYP4A1	arachidonic acid	substrate
14670847	CYP4A1	lauric acid	substrate
14670847	CYP4A1	HET0016	inhibitor
14672735	aromatase	aromatase inhibitor	inhibitor
14672753	CYP1A1	aristolochic acids	substrate
14672753	CYP1A2	aristolochic acids	substrate
14672753	CYP3A4	teucrin A	substrate
14672759	CYP1A1	3-methylcholanthrene	inducer
14674789	CYP2D6	galantamine	substrate
14674789	CYP3A4	galantamine	substrate
14675901	CYP2C19	Flunitrazepam	substrate
14675901	CYP3A4	Flunitrazepam	substrate
14676196	CYP2C8	taxol	substrate
14676196	CYP2C8	cerivastatin	substrate
14676196	CYP2C8	retinoic acid	substrate
14676196	CYP2C8	arachidonic acid	substrate
14677627	CYP3A	high-density lipoprotein-associated CSA	inhibitor
14677627	CYP3A	plasma-associated CSA	inhibitor
14677627	CYP2C11	high-density lipoprotein-associated CSA	inhibitor
14677627	CYP2C11	plasma-associated CSA	inhibitor
14678248	CYP2B6	tamoxifen	substrate
14678248	CYP2C9	tamoxifen	substrate
14678248	CYP2D6	tamoxifen	substrate
14678248	CYP3A4	tamoxifen	substrate
14678339	CYP3A4	docetaxel	substrate
14679360	cytochrome P-450 3A4	grapefruit juice	inhibitor
14682387	CYP3A4	Vernonia amygdalina extract	inducer
14682608	CYP2C8	gemfibrozil	inhibitor
14682608	CYP2C9	gemfibrozil	inhibitor
14682608	CYP3A4	gemfibrozil	inhibitor
14682610	CYP2D6	CYP2D6-selective substrate	substrate
14683479	CYP2B	phenobarbital	inducer
14684755	CYP 2C9	linoleic acid	substrate
14684755	CYP 2C9	sulfaphenazole	inhibitor
14685079	CYP2C19	Proton pump inhibitors	substrate
14685079	CYP3A4	Proton pump inhibitors	substrate
14685799	CYP7A1	bezafibrate	inhibitor
14685799	CYP7A1	fenofibrate	inhibitor
14685799	CYP7A1	gemfibrozil	inhibitor
14686220	cytochrome P450 3A4	aripiprazole	substrate
14686220	cytochrome P450 2D6	aripiprazole	substrate
14686785	CYP2D6	[guanidine-14C]debrisoquine	substrate
14687437	cytochrome P-450 component of the aromatase enzyme complex	anastrozole	inhibitor
14689465	CYP2D6	dextromethorphan	substrate
14689465	CYP3A4	dextromethorphan	substrate
14689465	CYP3A5	dextromethorphan	substrate
14689466	CYP1A1	3-cyano-7-ethoxycoumarin	substrate
14689466	CYP1A2	3-cyano-7-ethoxycoumarin	substrate
14689466	CYP2C9	3-cyano-7-ethoxycoumarin	substrate
14689466	CYP2C19	3-cyano-7-ethoxycoumarin	substrate
14689466	CYP1A1	7-ethoxyresorufin	substrate
14689466	CYP1A2	7-ethoxyresorufin	substrate
14689466	CYP1B1	7-ethoxyresorufin	substrate
14689466	CYP2D6	3-[2-(N,N-diethyl-N-methylammonium)ethyl]-7-methoxy-4-methylcoumarin	substrate
14689466	CYP3A4	dibenzylfluorescein	substrate
14689466	CYP3A5	dibenzylfluorescein	substrate
14689466	CYP2C8	dibenzylfluorescein	substrate
14689466	CYP2E1	7-methoxy-4-trifluoromethylcoumarin	substrate
14689466	CYP2B6	7-methoxy-4-trifluoromethylcoumarin	substrate
14689466	CYP2C18	7-methoxy-4-trifluoromethylcoumarin	substrate
14689466	CYP2A6	coumarin	substrate
14690416	CYP3A4	nevirapine	substrate
14690416	CYP3A4	carbamazepine	substrate
14690416	CYP3A4	aldosterone	inducer
14690416	CYP3A4	estradiol	inhibitor
14690416	CYP3A4	androstenedione	inducer
14691014	aromatase	benomyl	inducer
14691014	aromatase	carbendazim	inducer
14691014	aromatase	taxol	inducer
14691197	cytochrome P450 epoxygenase	sulfaphenazole	inhibitor
14691197	cytochrome P450 epoxygenase	clotrimazole	inhibitor
14691670	cytochrome P450 1A1	benzo[a]pyrene	substrate
14691670	cytochrome P450 1A2	benzo[a]pyrene	substrate
14692511	rat liver microsomal P450	2-hydroxyethanone (13) with 1-(4-dimethylaminophenyl) substituent	inhibitor
14692511	CYP26	2-hydroxyethanone (13) with 1-(4-dimethylaminophenyl) substituent	inhibitor
14692511	rat liver microsomal P450	ketoconazole	inhibitor
14692511	CYP26	ketoconazole	inhibitor
14695173	CYP1A1	polycyclic aromatic hydrocarbon procarcinogens derived from tobacco smoke	substrate
14695173	CYP1A1	tobacco smoke	inducer
14695173	CYP1A1	benzo(a)pyrene	inducer
14695703	CYP2C19	rabeprazole	substrate
14697480	CYP3A4	atorvastatin	substrate
14697494	CYP2D	quinine	inhibitor
14697494	CYP2D	1,2,3,4-tetrahydroisoquinoline	substrate
14697494	CYP2D	1,2,3,4-tetrahydroisoquinoline	inducer
14697494	CYP2D	1,2,3,4-tetrahydroisoquinoline	inhibitor
14698036	CYP2D6	TFMPP	substrate
14698036	CYP1A2	TFMPP	substrate
14698036	CYP3A4	TFMPP	substrate
14698036	CYP2D6	quinidine	inhibitor
14698036	CYP2D6	quinine	inhibitor
14698071	CYP3A4	mifepristone	substrate
14698415	CYP1A2	heterocyclic amines	substrate
14698415	CYP1A2	2-amino-3,4-dimethylimidazo[4,5-f]quinoline	substrate
14698415	CYP1A2	quercetin	inducer
14698415	CYP1A2	quercetin	inhibitor
14698415	CYP1A2	naringenin	inducer
14698415	CYP1A2	naringenin	inhibitor
14703714	CYP2D6	Fluoxetine	inhibitor
14703714	CYP2D6	Paroxetine	inhibitor
14703714	CYP1A2	Fluvoxamine	inhibitor
14703714	CYP2C19	Fluvoxamine	inhibitor
14703714	CYP3A4	Nefazodone	inhibitor
14704331	P450 enzymes	retinoic acid	substrate
14707025	CYP3A4	clopidogrel	substrate
14707025	CYP3A4	rifampin	inducer
14707031	CYP2C9	nonsteroidal anti-inflammatory drugs	substrate
14709151	cytochrome P450 aromatase	forskolin	inducer
14709322	CYP 3A4	rifampicin	inducer
14709614	CYP2C9.1	lornoxicam	substrate
14709614	CYP2C9.2	lornoxicam	substrate
14709614	CYP2C9.3	lornoxicam	substrate
14709620	P450 3A4	ticlopidine	substrate
14709624	CYP1A1	S 16020	substrate
14709624	CYP1A2	S 16020	substrate
14709624	CYP1A2	S 16020	inducer
14709624	CYP1A2	2,3,7,8-tetrachlorodibenzo-p-dioxin	inducer
14709626	rodent cytochrome P450	buprenorphine	substrate
14709626	rodent cytochrome P450	codeine	substrate
14709627	CYP3A4	azamulin	inhibitor
14709627	CYP3A5	azamulin	inhibitor
14709627	CYP3A7	azamulin	inhibitor
14709627	CYP2J2	azamulin	inhibitor
14709628	CYP3A4	ketoconazole	inhibitor
14709628	CYP3A4	troleandomycin	inhibitor
14709628	CYP3A4	LM-4108	substrate
14709628	CYP2D6	LM-4108	substrate
14709632	CYP3A4	rifampicin	inducer
14709632	CYP3A4	clotrimazole	inducer
14709632	CYP3A4	paclitaxel	inducer
14709633	CYP3A4	phenyldiazene	substrate
14709765	CYP450 2D6	MDMA	substrate
14709940	CYP3A4	nefazodone	inhibitor
14711788	Aromatase	Cordyceps sinensis	inducer
14711788	Aromatase	aminoglutethimide	inhibitor
14712320	CYP450	simvastatin	substrate
14712470	CYP51	ketoconazole	inhibitor
14712470	CYP3A4	ketoconazole	inhibitor
14712470	CYP3A4	testosterone	substrate
14712470	CYP3A4	methadone	substrate
14713367	CYP1A2	sho-saiko-to	inhibitor
14713367	CYP3A	sho-saiko-to	inhibitor
14713563	CYP1A2	caffeine	substrate
14713563	CYP1A2	theophylline	substrate
14713563	CYP2E1	theophylline	substrate
14713563	CYP1A2	arylamine toxicants	substrate
14715049	CYP3A4	lidocaine	substrate
14715049	CYP3A4	bupivacaine	substrate
14715049	CYP1A2	ropivacaine	substrate
14715050	CYP3A4	clarithromycin	inhibitor
14715252	CYP4F3A	leukotriene B(4)	substrate
14715252	CYP4F3A	lipoxin B(4)	substrate
14715252	CYP4F3A	carbon monoxide	inhibitor
14715252	CYP4F3A	all-trans-retinoic acid	inducer
14715489	CYP450-AA	17-Octadecynoic acid	inhibitor
14716707	CYP2D6	nortriptyline	substrate
14716707	CYP2D6	fluoxetine	substrate
14716830	CYP2D6*10	dextromethorphan	substrate
14718257	CYP2B6	5-hydroxytryptamine	substrate
14718257	CYP2C9	5-hydroxytryptamine	substrate
14718257	CYP2C19	5-hydroxytryptamine	substrate
14718607	CYP3A4	saquinavir	substrate
14718607	CYP3A4	midazolam	substrate
14722235	cytochrome P450 3A (human)	rifampin	inducer
14722235	cytochrome P450 3A (rabbit)	rifampin	inducer
14722244	CYP2E1	O2-vinyl 1-(pyrrolidin-1-yl)diazen-1-ium-1,2-diolate	substrate
14722322	CYP3A4	rifampin	inducer
14722322	CYP2C9	rifampin	inducer
14722322	CYP1A2	beta-naphthoflavone	inducer
14726986	CYP2D6	fluoxetine	substrate
14726986	CYP2C9	fluoxetine	substrate
14727216	CYP3A4	rifampin	inducer
14727216	CYP3A4	ritonavir	inhibitor
14727741	CYP1A1	atrazine	substrate
14727741	CYP1A2	atrazine	substrate
14727939	CYP3A4	erythromycin	inhibitor
14727939	CYP3A4	diltiazem	inhibitor
14727939	CYP2C19	omeprazole	inhibitor
14727953	hepatic cytochrome P450 system	simvastatin	substrate
14727953	hepatic cytochrome P450 system	atorvastatin	substrate
14727953	hepatic cytochrome P450 system	fluvastatin	substrate
14727953	hepatic cytochrome P450 system	cyclosporine	substrate
14727985	CYP3A4	simvastatin	substrate
14727985	CYP3A4	lovastatin	substrate
14729419	CYP2C19	clobazam	substrate
14729637	CYP2B6	cyclophosphamide	substrate
14730412	CYP2D6	deramciclane	inhibitor
14730412	CYP2D6	paroxetine	inhibitor
14730412	CYP2D6	desipramine	substrate
14731060	CYP2C19	oxcarbazepine	inhibitor
14731060	CYP3A4	oxcarbazepine	inducer
14731060	CYP3A5	oxcarbazepine	inducer
14732287	cytochrome P450	metyrapone	inhibitor
14732961	CYP2D6	metoprolol	substrate
14732961	CYP2D6	carvedilol	substrate
14736496	CYP1A1	2,3,7,8-tetrachlorodibenzo-p-dioxin	inducer
14736496	CYP1A1	3,3',4,4',5-pentachlorobiphenyl	inducer
14736496	CYP1A1	2,3,4,7,8-pentachlorodibenzofuran	inducer
14736496	CYP1A1	mixture	inducer
14736496	CYP1A2	2,3,7,8-tetrachlorodibenzo-p-dioxin	inducer
14736496	CYP1A2	3,3',4,4',5-pentachlorobiphenyl	inducer
14736496	CYP1A2	2,3,4,7,8-pentachlorodibenzofuran	inducer
14736496	CYP1A2	mixture	inducer
14738594	CYP2A6	coumarin	substrate
14738594	CYP2A6	quinoline	inhibitor
14738594	CYP2A6	5-fluoroquinoline	inhibitor
14738594	CYP2A6	6-fluoroquinoline	inhibitor
14738594	CYP2A6	8-fluoroquinoline	inhibitor
14738594	CYP2A6	3-fluoroquinoline	inhibitor
14738594	CYP2A6	quinidine	inhibitor
14738594	CYP2A6	quinine	inhibitor
14739663	CYP2C9	E7070	inhibitor
14739663	CYP2C19	E7070	inhibitor
14739663	CYP2D6	E7070	inhibitor
14739663	CYP2E1	E7070	inhibitor
14739663	CYP3A4	E7070	inhibitor
14739663	CYP2C9	acenocoumarol	substrate
14742138	CYP3A4	7-benzyloxyquinoline	substrate
14742138	CYP3A4	ketoconazole	inhibitor
14742138	CYP3A4	miconazole	inhibitor
14742138	CYP3A4	troleandomycin	inhibitor
14742138	CYP3A4	terfenazine	inhibitor
14742138	CYP3A4	midazolam	inhibitor
14742138	CYP3A4	verapamil	inhibitor
14742138	CYP3A4	amiodarone	inhibitor
14742138	CYP3A4	diltiazem	inhibitor
14742142	CYP3A4	CP-195,543	substrate
14742258	CYP2C23	fenofibrate	inducer
14742258	CYP2C23	arachidonic acid	substrate
14742258	CYP2C23	20-HETE	substrate
14742258	CYP4A	EETs	substrate
14742320	25-hydroxyvitamin-1-alpha-hydroxylase	25-Hydroxyvitamin D3	substrate
14742670	CYP3A	lithocholic acid	substrate
14742792	CYP3A4	budesonide	substrate
14742792	CYP3A4	itraconazole	inhibitor
14744237	CYP2E1	Ethanol	substrate
14744938	CYP3A	ketoconazole	inhibitor
14744938	CYP3A	erythromycin	substrate
14744944	CYP2E1	total parenteral nutrition plus choline	inducer
14744949	CYP3A4	S-verapamil	inhibitor
14744949	CYP3A4	R-verapamil	inhibitor
14744949	CYP3A4	S-norverapamil	inhibitor
14744949	CYP3A4	R-norverapamil	inhibitor
14744949	CYP3A4	N-desalkylverapamil	inhibitor
14744949	CYP3A4	midazolam	substrate
14747429	CYP2C9	fluconazole	inhibitor
14747616	cytochrome P450 isoforms	BVT.948	inhibitor
14748618	CYP3A4	everolimus	substrate
14748618	CYP3A5	everolimus	substrate
14748618	CYP2C8	everolimus	substrate
14748619	cytochrome P450 2C9	nateglinide	substrate
14748763	CYP2D6	dronedarone	inhibitor
14748763	CYP2D6	metoprolol	substrate
14748815	CYP1A2	caffeine	substrate
14748815	CYP2C9	tolbutamide	substrate
14748815	CYP2D6	debrisoquine	substrate
14748815	CYP2E1	chlorzoxazone	substrate
14748815	CYP3A4	midazolam	substrate
14748817	CYP enzymes	rifampicin	inducer
14748817	CYP enzymes	simvastatin acid	substrate
14749694	CYP1A2	fluvoxamine	inhibitor
14749694	CYP1A2	lidocaine	substrate
14749695	CYP1A2	caffeine	substrate
14749695	CYP2C9	tolbutamide	substrate
14749695	CYP2D6	dextromethorphan	substrate
14749695	CYP3A	midazolam	substrate
14751678	CYP2E1	styrene	substrate
14751845	CYP450 epoxygenase	Sulfaphenazole	inhibitor
14751845	CYP450 epoxygenase	arachidonic acid	substrate
14754570	CYP1A	polychlorinated biphenyls	inducer
14754570	CYP3A	polychlorinated biphenyls	inducer
14761192	CYP2C9	competitive inhibitor	inhibitor
14762172	mouse Cyp7a1	dietary cholesterol	inducer
14765386	hepatic cytochrome P450 isoenzymes	phenytoin	inducer
14765386	hepatic cytochrome P450 isoenzymes	carbamazepine	inducer
14765386	hepatic cytochrome P450 isoenzymes	phenobarbital	inducer
14765386	hepatic cytochrome P450 isoenzymes	valproic acid	inhibitor
14765386	hepatic cytochrome P450 isoenzymes	chemotherapeutics	substrate
14768974	CYP2C8	selective substrate	substrate
14768974	CYP2C9	selective substrate	substrate
14768974	CYP2C19	selective substrate	substrate
14769198	CYP3A4	furanocoumarins from grapefruit juice	inhibitor
14962508	CYP1A1	TCDD	inducer
14962508	CYP1B1	TCDD	inducer
14962508	CYP1A1	PCB126	inducer
14962508	CYP1B1	PCB126	inducer
14962508	CYP1A1	alpha-naphthoflavone	inhibitor
14962508	CYP1B1	alpha-naphthoflavone	inhibitor
14962509	CYP11B2	PCB126	inducer
14967002	P450 3A4	4-ipomeanol	inhibitor
14967002	P450 3A4	testosterone	substrate
14970301	CYP2C9	warfarin	substrate
14970301	CYP2C9	celecoxib	substrate
14973055	NADPH:cytochrome P450 reductase	tirapazamine	substrate
14973305	CYP3A	rifabutin	inducer
14973305	CYP3A	indinavir	inhibitor
14974727	CYP7A1	beta-glucan	inducer
14974727	CYP7A1	waxy barley	inducer
14976339	cytochrome P450	Beta-chloroprene	substrate
14977602	CYPs	xenobiotics	substrate
14977602	CYPs	carcinogens	substrate
14977602	CYPs	drugs	substrate
14977602	CYPs	procarcinogens	substrate
14977602	CYPs	anticancer drugs	substrate
14977602	CYPs	endogenous substrates	substrate
14977817	cytochrome P450 3A4	Gefitinib	substrate
14977863	CYP2D6	bufuralol	substrate
14977870	CYP2B6	clotrimazole	inducer
14977870	CYP2B6	phenobarbital	inducer
14977870	CYP2B6	rifampin	inducer
14977870	CYP2B6	ritonavir	inducer
14977870	CYP2B6	dexamethasone t-butylacetate	inducer
14977870	CYP2B6	sulfinpyrazone	inducer
14977870	CYP2B6	carbamazepine	inducer
14977870	CYP2B6	phenytoin	inducer
14977870	CYP3A4	clotrimazole	inducer
14977870	CYP3A4	phenobarbital	inducer
14977870	CYP3A4	rifampin	inducer
14977870	CYP3A4	phenytoin	inducer
14977871	CYP3A	IL-2	inhibitor
14977871	CYP3A	IL-1	inhibitor
14977871	CYP3A	IL-6	inhibitor
14979613	CYP3A4	nifedipine	substrate
14979613	CYP3A4	ketoconazole	inhibitor
14979613	CYP3A4	quinidine	inhibitor
14979613	CYP3A4	mifepristone	inhibitor
14979613	CYP3A4	17alpha-ethinylestradiol	inhibitor
14979613	CYP3A4	cimetidine	inhibitor
14979613	CYP3A4	tacrolimus	inhibitor
14979613	CYP3A4	naringenin	inhibitor
14979613	CYP3A4	cyclosporine A	inhibitor
14985143	CYP2C9	methoxychlor	substrate
14985143	CYP1A2	methoxychlor	substrate
14985143	CYP2C19	methoxychlor	substrate
14985143	CYP2C8	methoxychlor	substrate
14985143	CYP2C18	methoxychlor	substrate
14985144	CYP3A	ritonavir	inducer
14985144	CYP3A	dexamethasone	inducer
14985146	CYP2D6	1-(4-methoxyphenyl)piperazine (MeOPP)	substrate
14985146	CYP2D6	quinidine	inhibitor
14990334	CYP1B1	beta-naphthoflavone	inducer
14990334	CYP1B1	emodin	inducer
14990334	CYP1B1	trans-resveratrol	inhibitor
14993807	CYP3A	cyclosporin A	substrate
14993813	CYP1A2	nilvadipine	inhibitor
14993813	CYP2A6	nilvadipine	inhibitor
14993813	CYP2C8/9	nilvadipine	inhibitor
14993813	CYP2C19	nilvadipine	inhibitor
14993813	CYP3A4	nilvadipine	inhibitor
14998324	CYP3A4	novel MRP1 modulators	inhibitor
14998432	CYP1A2	tizanidine	substrate
14998432	CYP1A2	fluvoxamine	inhibitor
14998432	CYP1A2	furafylline	inhibitor
14998947	cytochrome P450	pioglitazone	inhibitor
14999363	CYP3A4	ritonavir	substrate
14999363	CYP3A4	saquinavir	substrate
14999778	P450R	Mitomycin C	substrate
15001966	CYP2C8	rosiglitazone	substrate
15001966	CYP2C9	rosiglitazone	substrate
15001968	CYP3A4	verapamil	substrate
15001970	CYP3A4	St John's wort	inducer
15001970	CYP2C19	St John's wort	inducer
15001970	CYP3A4	omeprazole	substrate
15001970	CYP2C19	omeprazole	substrate
15001972	CYP2C9	S-warfarin	substrate
15001973	CYP2D6	R(+)-carvedilol	substrate
15001973	CYP2D6	S(-)-carvedilol	substrate
15004215	CYP3A62	dexamethasone	inducer
15005635	CYP2C9	nateglinide	substrate
15005635	CYP3A4	nateglinide	substrate
15005635	CYP2D6	nateglinide	substrate
15005638	cytochrome P450 3A4	quinupristin/dalfopristin	inhibitor
15005638	cytochrome P450 3A4	Ciclosporin	substrate
15005856	CYP3A4	1alpha-hydroxyvitamin D2	substrate
15005856	CYP3A4	1alpha-hydroxyvitamin D3	substrate
15005856	CYP3A4	vitamin D2	substrate
15005856	CYP3A4	vitamin D3	substrate
15005856	CYP3A4	testosterone	substrate
15005856	CYP2C9*1	diclofenac	substrate
15005856	CYP3A4	ketoconazole	inhibitor
15005856	CYP3A4	troleandomycin	inhibitor
15005856	CYP3A4	isoniazid	inhibitor
15005856	CYP3A4	alpha-naphthoflavone	inhibitor
15005856	CYP3A4	antibodies to CYP3A2	inhibitor
15005875	CYP1A2	cimetidine	inhibitor
15005875	CYP2D6	cimetidine	inhibitor
15005875	CYP3A4	cimetidine	inhibitor
15006160	CYP4B1	arachidonic acid	substrate
15006160	CYP4B1	9-cis retinoic acid	inducer
15006160	CYP4B1	all-trans retinoic acid	inducer
15006542	CYP3A4	tamoxifen	substrate
15010519	CYP2C19	lansoprazole	substrate
15010519	CYP3A4	lansoprazole	substrate
15010519	CYP3A4	tacrolimus	substrate
15013192	CYP1A	Phyllanthus orbicularis aqueous extract	inhibitor
15013192	CYP1A2	Phyllanthus orbicularis aqueous extract	inhibitor
15013192	CYP1A	4-aminobiphenyl	substrate
15013192	CYP1A	2-amino-1-methyl-6-phenylimidazo[4,5-b]pyridine	substrate
15016609	CYP2C19	omeprazole	substrate
15016609	CYP2C19	lansoprazole	substrate
15016609	CYP2C19	rabeprazole	substrate
15016609	CYP2C19	esomeprazole	substrate
15016609	CYP2C19	pantoprazole	substrate
15017268	CYP1A1	aminoflavone analogue	substrate
15017268	CYP1B1	aminoflavone analogue	substrate
15022723	P450 1A1	2-[2-(3,5-dimethoxyphenyl)vinyl]-thiophene	inhibitor
15022723	P450 1A2	2-[2-(3,5-dimethoxyphenyl)vinyl]-thiophene	inhibitor
15022723	P450 1B1	2-[2-(3,5-dimethoxyphenyl)vinyl]-thiophene	inhibitor
15022728	CYP3A4	KR-31543	substrate
15022728	CYP3A4	ketoconazole	inhibitor
15022728	CYP3A4	anti-CYP3A4 monoclonal antibodies	inhibitor
15024534	CYP2C9	diphenylhydantoin	substrate
15025555	CYP3A4	aprepitant	substrate
15025555	CYP3A4	aprepitant	inhibitor
15025555	CYP3A4	aprepitant	inducer
15025555	CYP2C9	aprepitant	inducer
15025742	CYP2C8	repaglinide	substrate
15025742	CYP2C8	trimethoprim	inhibitor
15025747	CYP2C19	Omeprazole	substrate
15025747	CYP2C19	Fluvoxamine	inhibitor
15025747	CYP1A2	Fluvoxamine	inhibitor
15026055	CYP3A4	buspirone	substrate
15026055	CYP3A4	gepirone	substrate
15026055	CYP3A4	NAN-190	substrate
15026081	CYP1A1	2,3,7,8-tetrachlorodibenzo-p-dioxin	inducer
15026081	CYP1A1	6-methyl-1,3,8-trichlorodibenzofuran	inducer
15026173	CYP19	prostaglandin E(2)	inducer
15026472	CYP2A4	inorganic arsenic	inducer
15026472	CYP2B9	inorganic arsenic	inducer
15026472	CYP7B1	inorganic arsenic	inhibitor
15028720	CYP1A1	polycyclic aromatic hydrocarbons	substrate
15028720	CYP1A2	polycyclic aromatic hydrocarbons	substrate
15028720	CYP1B1	polycyclic aromatic hydrocarbons	substrate
15028720	CYP1A1	aromatic amines	substrate
15028720	CYP1A2	aromatic amines	substrate
15028720	CYP1B1	aromatic amines	substrate
15028720	CYP1A1	candidate drug	inducer
15028720	CYP1A2	candidate drug	inducer
15028720	CYP1B1	candidate drug	inducer
15030249	CYP 3A4	rosuvastatin	substrate
15032601	CYP1A1	estrogen	substrate
15032601	CYP1A2	estrogen	substrate
15032601	CYP1B1	estrogen	substrate
15032601	CYP3A4	estrogen	substrate
15032601	CYP11B2	estrogen	substrate
15032601	CYP17	estrogen	substrate
15032601	CYP19	estrogen	substrate
15034704	CYP3A4	repaglinide	substrate
15034704	CYP2C8	repaglinide	substrate
15036125	CYP2E1	Diepoxybutane	substrate
15036350	CYP2E1	arachidonic acid	substrate
15036350	CYP2E1	carbon monoxide	inhibitor
15036355	CYP2E1	Ethanol	inducer
15036755	CYP1A	propranolol	inducer
15036755	CYP1A	sulfamethoxazole	inhibitor
15036755	CYP1A	diclofenac	inhibitor
15036755	CYP1A	carbamazepine	inhibitor
15036755	CYP1A	fenofibrate	inhibitor
15036755	CYP1A	clofibrate	inhibitor
15037607	human CYP1A1	2,3,7,8-tetrachlordibenzo-p-dioxin	inducer
15037607	mouse Cyp1a1	2,3,7,8-tetrachlordibenzo-p-dioxin	inducer
15039288	CYP2D21	bufuralol	substrate
15039289	CYP2D6	p-Methoxymethamphetamine (PMMA)	substrate
15039289	CYP2D6	quinidine	inhibitor
15039291	various cytochrome P450 isoforms	flavonoids	inhibitor
15039291	various cytochrome P450 isoforms	flavonoids	substrate
15039291	various cytochrome P450 isoforms	flavonoids	inducer
15039292	CYP2D6	PNU-96391	substrate
15039292	CYP2D6	quinidine	inhibitor
15039292	CYP2D6	haloperidol	inhibitor
15039292	CYP2D6	ketoconazole	inhibitor
15039296	CYP2C9	diclofenac	substrate
15039296	CYP2C9	ibuprofen	substrate
15039298	cytochrome P450	Troglitazone	substrate
15039298	cytochrome P450	dexamethasone	inducer
15039299	CYP3A4	oxycodone	substrate
15039299	CYP3A5	oxycodone	substrate
15039299	CYP2D6	oxycodone	substrate
15039299	CYP3A4	ketoconazole	inhibitor
15039299	CYP3A5	ketoconazole	inhibitor
15039299	CYP2D6	quinidine	inhibitor
15040003	cytochrome P-450 epoxygenase	econazole	inhibitor
15041069	CYP2A6	coumarin	substrate
15041069	CYP2A6	cadmium	inducer
15043991	CYP1A2	Oleanolic acid	inhibitor
15043991	CYP3A4	Oleanolic acid	inhibitor
15043991	CYP2C19	Ursolic acid	inhibitor
15044623	CYP1A2	1,4-diamino-2,3-dicyano-1,4-bis[2-aminophenylthio]butadiene	substrate
15044623	CYP1A1	1,4-diamino-2,3-dicyano-1,4-bis[2-aminophenylthio]butadiene	substrate
15044623	CYP1B1	1,4-diamino-2,3-dicyano-1,4-bis[2-aminophenylthio]butadiene	substrate
15045499	CYP2C9	tolbutamide	substrate
15046787	cytochrome P450 1A1	benzo[a]pyrene	substrate
15046787	cytochrome P450 1A2	benzo[a]pyrene	substrate
15047159	CYP1A1	3,4-dimethoxyflavone	inhibitor
15047159	CYP1B1	3,4-dimethoxyflavone	inhibitor
15048614	CYP2D6	haloperidol	inhibitor
15048614	CYP2D6	haloperidol	substrate
15048614	CYP2D6	debrisoquine	substrate
15049433	CYP 3A4	St. John's Wort	inducer
15049433	CYP 3A4	alprazolam	substrate
15049433	CYP 3A4	amitriptyline	substrate
15049433	CYP 3A4	cyclosporine	substrate
15049433	CYP 3A4	digoxin	substrate
15049433	CYP 3A4	fexofenadine	substrate
15049433	CYP 3A4	indinavir	substrate
15049433	CYP 3A4	irinotecan	substrate
15049433	CYP 3A4	methadone	substrate
15049433	CYP 3A4	nevirapine	substrate
15049433	CYP 3A4	simvastatin	substrate
15049433	CYP 3A4	tacrolimus	substrate
15049433	CYP 3A4	theophylline	substrate
15049434	cytochrome P450 3A4	sildenafil	substrate
15049434	cytochrome P450 3A4	tacrolimus	substrate
15049511	CYP2C19	tranylcypromine	inhibitor
15049511	CYP2D6	tranylcypromine	inhibitor
15049511	CYP2C9	tranylcypromine	inhibitor
15050160	CYP3A4	tacrolimus	substrate
15051713	CYP2D6	codeine	substrate
15051713	CYP2D7	codeine	substrate
15051745	CYP3A	M100240	inducer
15051745	CYP3A	M100240	inhibitor
15051745	CYP3A	MDL 100,173	inducer
15051745	CYP3A	midazolam	substrate
15056799	CYP1A1	indirubin	substrate
15056799	CYP1A1	indirubin	inducer
15056799	CYP1A2	indirubin	inducer
15056853	CYP3A4	hydrogen peroxide	inducer
15057403	CYP1A1/2	3-methylcholantrene	inducer
15057403	CYP1A1/2	phenobarbital	inducer
15057403	CYP1A1/2	rifampicin	inducer
15057403	CYP3A4	3-methylcholantrene	inducer
15057403	CYP3A4	phenobarbital	inducer
15057403	CYP3A4	rifampicin	inducer
15057659	CYP2C19	escitalopram	substrate
15057659	CYP3A4	escitalopram	substrate
15057659	CYP2D6	escitalopram	substrate
15057659	CYP2D6	duloxetine	substrate
15057659	CYP1A2	duloxetine	substrate
15057659	CYP3A4	gepirone	substrate
15057659	CYP2D6	gepirone	substrate
15058585	CYP3A4	midazolam	substrate
15058585	CYP3A4	propofol	inhibitor
15058617	CYP3A4	erythromycin	inhibitor
15058617	CYP3A4	clarithromycin	inhibitor
15058617	CYP1A2	ciprofloxacin	inhibitor
15058617	CYP2C9	celecoxib	substrate
15058617	CYP2C9	ibuprofen	substrate
15058617	CYP2C9	naproxen	substrate
15058617	CYP2D6	codeine	substrate
15058617	CYP2D6	tramadol	substrate
15058617	CYP3A4	methylprednisolone	substrate
15058617	CYP2E1	acetaminophen	substrate
15058617	CYP2E1	alcohol	inducer
15060508	CYP3A4	R-verapamil	substrate
15060508	CYP3A4	S-verapamil	substrate
15060508	CYP3A4	St John's wort	inducer
15060511	CYP1A2	tizanidine	substrate
15060511	CYP1A2	fluvoxamine	inhibitor
15060513	CYP3A4	steroids	inducer
15061384	CYP2C9	warfarin	substrate
15063342	cytochrome P450 2C8	rosiglitazone	substrate
15066585	CYP1A2	dark-colored beers	inhibitor
15066665	CYP3A4	midazolam	inhibitor
15066669	CYP 2A6	MTMCD	substrate
15066669	CYP 2C19	MTMCD	substrate
15068562	CYP3A4	citalopram	substrate
15068562	CYP2C19	citalopram	substrate
15068562	CYP2D6	citalopram	substrate
15068826	cytochrome P450	kavalactones	inhibitor
15069169	CYP3A4	simvastatin	substrate
15069169	CYP3A4	amiodarone	inhibitor
15070684	CYP2C9	S-warfarin	substrate
15070871	aromatase	1,1-Dichloro-2,2-bis(P-chlorophenyl)ethylene	inducer
15070871	aromatase	FSH	inducer
15070871	aromatase	1beta-[(3)H]androstenedione	substrate
15071716	cytochrome P450 2D6	3,4-Methylenedioxymethamphetamine	inhibitor
15072549	P450c17	M1	inhibitor
15072549	P450c17	M3	inhibitor
15072549	P450c17	M4	inhibitor
15072549	P450c17	M5	inhibitor
15072557	CYP19	dexamethasone	inducer
15072557	CYP19	oncostatin M	inducer
15075359	CYP3A	Z-guggulsterone	inducer
15075359	CYP3A	E-guggulsterone	inducer
15078194	cytochromes p450 (CYP)	heterocyclic aromatic amines	substrate
15080763	cytochrome P450	ritonavir	inhibitor
15080763	cytochrome P450	saquinavir	substrate
15080763	cytochrome P450	lopinavir	substrate
15081398	cytochrome P-450 1A1	benzo(a)pyrene	substrate
15081398	cytochrome P-450 1A1	alpha-naphthoflavone	inhibitor
15081432	CYP2D6	nicotinic acid	inhibitor
15081432	CYP2D6	nicotinamide	inhibitor
15081432	CYP3A4	nicotinamide	inhibitor
15081432	CYP2E1	nicotinamide	inhibitor
15081870	CYP1A1	5-(N-ethyl-N-isopropyl)amiloride	inhibitor
15081870	CYP1A1	benzo(a)pyrene	substrate
15081870	CYP1A2	5-(N-ethyl-N-isopropyl)amiloride	inhibitor
15081870	CYP1A2	benzo(a)pyrene	substrate
15081870	CYP1B1	5-(N-ethyl-N-isopropyl)amiloride	inhibitor
15081870	CYP1B1	benzo(a)pyrene	substrate
15083070	CYP3A	midazolam	substrate
15083379	aromatase	androstenedione	substrate
15083379	aromatase	aminoglutethimide	inhibitor
15083379	aromatase	anastrozole	inhibitor
15083379	aromatase	letrozole	inhibitor
15083379	aromatase	4-hydroxyandrostenedione	inhibitor
15083379	aromatase	exemestane	inhibitor
15083380	p450arom	prostaglandin E2	inducer
15083380	p450arom	aromatase inhibitors	inhibitor
15089809	CYP2D6	risperidone	substrate
15090158	CYP2E1	Vivid CYP2E1 Blue Substrate	substrate
15090289	cytochrome P450	amphotericin B	inhibitor
15090289	cytochrome P450	antipyrine	substrate
15098799	cytochrome P450 3A4	grapefruit juice	inhibitor
15099098	CYP3A	HepDirect prodrugs	substrate
15100167	CYP2C8	compound A	substrate
15100167	CYP2C8	paclitaxel	substrate
15100167	CYP2C8	amodiaquine	substrate
15100169	CYP2C9	losartan	substrate
15100169	CYP2C9	S-warfarin	substrate
15100169	CYP2C9	oral contraceptives	inhibitor
15100173	CYP3A4	St. John's wort extract	inducer
15100173	CYP3A4	hyperforin	inducer
15100173	CYP2C9	hyperforin	inducer
15100173	CYP3A4	hyperforin	inhibitor
15100175	CYP3A4	rifampicin	inducer
15100175	CYP3A4	metyrapone	inducer
15100175	CYP3A4	clotrimazole	inducer
15100175	CYP3A4	phenobarbital	inducer
15104117	CYP2E1	ethylbenzene	substrate
15104117	CYP2E1	diethyldithiocarbamate	inhibitor
15104117	CYP1A2	ethylbenzene	substrate
15104117	CYP2B6	ethylbenzene	substrate
15104240	CYP2E1	acetone	inducer
15104240	CYP2E1	ethanol	inducer
15104240	CYP2E1	p-nitrophenol	substrate
15104253	CYP1A1	flavonoids	inducer
15105105	cytochrome P450 3A	rifampin	inducer
15108219	CYP2C9	Dexloxiglumide	inhibitor
15108219	CYP2C9	Dexloxiglumide	substrate
15108219	CYP2E1	Dexloxiglumide	inhibitor
15108219	CYP3A4/5	Dexloxiglumide	substrate
15108219	CYP2B6	Dexloxiglumide	substrate
15110109	CYP1A2	St. John's Wort	inducer
15111773	CYP2D6	tamoxifen	substrate
15114429	CYP3A	midazolam	substrate
15114429	CYP3A	ketoconazole	inhibitor
15114429	CYP3A	rifampicin	inducer
15116051	CYP2D6	antidepressants	substrate
15116053	CYP2C9	acenocoumarol	substrate
15116055	CYP3A	cyclosporine	substrate
15116057	CYP3A4	docetaxel	substrate
15116057	CYP3A4	ketoconazole	inhibitor
15116059	CYP3A4	isotretinoin	substrate
15116059	CYP3A4	estradiol	substrate
15116577	cytochrome p-450 3A4	clarithromycin	substrate
15116577	cytochrome p-450 3A4	rifampicin	inducer
15116577	cytochrome p-450 3A4	rifabutin	inducer
15118351	CYP2D6	antipsychotics	substrate
15119530	CYP1A2	omeprazole	inducer
15120321	cytochrome P-450	Dacarbazine	substrate
15120618	CYP3A4	dexamethasone	inducer
15120618	CYP3A7	dexamethasone	inducer
15120618	CYP3A4	RU486	inhibitor
15120618	CYP3A5	RU486	inhibitor
15120618	CYP3A7	RU486	inhibitor
15122071	CYP3A4	thiocoraline	substrate
15122071	CYP1A1	thiocoraline	substrate
15122071	CYP2C8	thiocoraline	substrate
15122071	CYP2C9	thiocoraline	substrate
15122651	CYP2E1	benzene	substrate
15122651	CYP2F2	benzene	substrate
15122651	CYP2F1	benzene	substrate
15122651	CYP2E1	diethyldithiocarbamate	inhibitor
15122651	CYP2F1	5-phenyl-1-pentyne	inhibitor
15122911	CYP3A4	nitroxide radicals	substrate
15123006	hepatic cytochrome P450 enzyme system	antiepileptic drugs	inducer
15123006	hepatic cytochrome P450 enzyme system	vitamin D	substrate
15123723	CYP2B6	Phenytoin	inducer
15126349	CYP1B1	17beta-estradiol	substrate
15126349	CYP1B1	17beta-estradiol	inducer
15127182	CYP1A1	Fibrates	inhibitor
15127182	CYP1A2	Fibrates	inhibitor
15127182	CYP1A1	Sudan III	inducer
15127182	CYP1A2	Sudan III	inducer
15127182	CYP1A1	Clofibric acid	inhibitor
15127182	CYP1A2	Clofibric acid	inhibitor
15130760	CYP2C9.1	flurbiprofen	substrate
15130760	CYP2C9.1	naproxen	substrate
15130760	CYP2C9.1	dapsone	inducer
15130760	CYP2C9.2	flurbiprofen	substrate
15130760	CYP2C9.2	naproxen	substrate
15130760	CYP2C9.2	dapsone	inducer
15130760	CYP2C9.3	flurbiprofen	substrate
15130760	CYP2C9.3	naproxen	substrate
15130760	CYP2C9.3	dapsone	inducer
15130760	CYP2C9.5	flurbiprofen	substrate
15130760	CYP2C9.5	naproxen	substrate
15130760	CYP2C9.5	dapsone	inducer
15133245	CYP3A4	itraconazole	inhibitor
15133245	CYP2D6	oxatomide	substrate
15133245	CYP3A4	oxatomide	substrate
15133245	CYP2D6	oxatomide	inhibitor
15133245	CYP3A4	oxatomide	inhibitor
15133245	CYP3A4	terfenadine	substrate
15133245	CYP3A4	astemizole	substrate
15133536	CYP2C9	quercetin	inhibitor
15133536	CYP3A4	quercetin	inhibitor
15133536	CYP2C9	ginsenoside Rd	inhibitor
15133536	CYP3A4	ginsenoside Rd	inhibitor
15133536	CYP2C9	ginsenoside Rb1	inhibitor
15133536	CYP3A4	ginsenoside Rb1	inhibitor
15133536	CYP2C9	ginsenoside Rb2	inhibitor
15133536	CYP3A4	ginsenoside Rb2	inhibitor
15133536	CYP2C9	ginsenoside Rc	inhibitor
15133536	CYP3A4	ginsenoside Rc	inhibitor
15133628	CYP3A4	dexamethasone	substrate
15134533	cytochrome P450	cyclophosphamide	substrate
15134533	cytochrome P450	tamoxifen	substrate
15134533	cytochrome P450	Phortress	substrate
15134533	cytochrome P450	AQ4N	substrate
15134825	CYP11B2	SIAS-1	inhibitor
15135080	CYP 2B	phenobarbital	inducer
15135080	CYP 3A	phenobarbital	inducer
15135080	CYP 2B	1,1-dichloro-2,2-bis(p-chlorophenyl)ethylene	inducer
15135080	CYP 3A	1,1-dichloro-2,2-bis(p-chlorophenyl)ethylene	inducer
15138710	CYP3A4	ketoconazole	inhibitor
15138710	CYP3A4	imatinib	substrate
15139788	CYP	grepafloxacin	inhibitor
15139788	CYP	ciprofloxacin	inhibitor
15142886	CYP1A1	2,3,7,8-tetrachlorodibenzo-p-dioxin	inducer
15142886	CYP1B1	2,3,7,8-tetrachlorodibenzo-p-dioxin	inducer
15142886	CYP1A1	17beta-estradiol	substrate
15142886	CYP1B1	17beta-estradiol	substrate
15142886	CYP1A1	Resveratrol	inhibitor
15142886	CYP1B1	Resveratrol	inhibitor
15143914	CYP2C19	lansoprazole	substrate
15145963	CYP2C9	S-warfarin	substrate
15145963	CYP2C9	fluvastatin	inhibitor
15145964	CYP2C19	St. John's wort	inducer
15145964	CYP2C19	mephenytoin	substrate
15145964	CYP1A2	caffeine	substrate
15147425	CYP3A5	tacrolimus	substrate
15147796	CYP1A1	3-amino-1,4-dimethyl-5H-pyrido[4,3-b]indole	inducer
15147796	CYP1A1	3-amino-1,4-dimethyl-5H-pyrido[4,3-b]indole	inhibitor
15147796	CYP1A1	2-amino-3-methyl-9H-pyrido[2,3-b]indole	inducer
15147796	CYP1A1	2-amino-3-methyl-9H-pyrido[2,3-b]indole	inhibitor
15147796	CYP1A1	Harman	inducer
15147796	CYP1A1	Harman	inhibitor
15147796	CYP1A1	2-amino-3,8-dimethylimidazo[4,5-f]quinoxaline	inducer
15147796	CYP1A1	2-amino-3,8-dimethylimidazo[4,5-f]quinoxaline	inhibitor
15148325	CYP46A1	cholesterol	substrate
15148325	CYP27A1	cholesterol	substrate
15150120	cytochrome P450 1A1	benzo(a)pyrene	inducer
15155547	CYP3A	midazolam	substrate
15155547	CYP3A	star fruit juice	inhibitor
15155547	CYP3A	grapefruit (white)	inhibitor
15155547	CYP3A	Valencia orange	inhibitor
15155548	CYP2C19	(-)-N-3-Benzyl-phenobarbital	inhibitor
15155548	CYP1A2	(-)-N-3-Benzyl-phenobarbital	inhibitor
15155548	CYP2A6	(-)-N-3-Benzyl-phenobarbital	inhibitor
15155548	CYP2B6	(-)-N-3-Benzyl-phenobarbital	inhibitor
15155548	CYP2C8	(-)-N-3-Benzyl-phenobarbital	inhibitor
15155548	CYP2C9	(-)-N-3-Benzyl-phenobarbital	inhibitor
15155548	CYP2D6	(-)-N-3-Benzyl-phenobarbital	inhibitor
15155548	CYP3A4	(-)-N-3-Benzyl-phenobarbital	inhibitor
15155548	CYP2C19	S-mephenytoin	substrate
15155549	P450 3A4	Silybin	inhibitor
15155549	P450 2C9	Silybin	inhibitor
15155550	CYP1A2	Aromatic hydrocarbon	inducer
15155554	CYP2B6	ticlopidine	inhibitor
15155554	CYP2B6	thioTEPA	inhibitor
15155554	CYP2C19	ticlopidine	inhibitor
15155554	CYP2D6	ticlopidine	inhibitor
15155557	CYP1A2	phenacetin	substrate
15155557	CYP2A6	coumarin	substrate
15155557	CYP2B6	bupropion	substrate
15155557	CYP2C8	amodiaquine	substrate
15155557	CYP2C9	diclofenac	substrate
15155557	CYP2C9	tolbutamide	substrate
15155557	CYP2C19	(S)-mephenytoin	substrate
15155557	CYP2D6	dextromethorphan	substrate
15155557	CYP2E1	chlorzoxazone	substrate
15155557	CYP3A4	felodipine	substrate
15155557	CYP3A4	testosterone	substrate
15155557	CYP3A4	midazolam	substrate
15155557	CYP3A5	felodipine	substrate
15155557	CYP3A5	testosterone	substrate
15155557	CYP3A5	midazolam	substrate
15155559	CYP3A4	paclitaxel	substrate
15155559	CYP2C8	paclitaxel	substrate
15155559	CYP3A4	docetaxel	substrate
15155559	CYP3A4	troleandomycin	inhibitor
15155559	CYP2C8	fisetin	inhibitor
15155833	CYP2B6	phenytoin	inducer
15155833	CYP3A4	phenytoin	inducer
15155833	CYP2C29	phenytoin	inducer
15155834	CYP2A6	Carcinogens	substrate
15155834	CYP2A6	Drugs	substrate
15157572	CYP1A1	2,3,7,8-Tetrachlorodibenzo-p-dioxin	inducer
15157572	CYP1A1	estradiol	inhibitor
15157572	CYP1A1	Zearalenone	inhibitor
15157572	CYP1B1	estradiol	inducer
15157572	CYP1B1	Zearalenone	inducer
15158963	CYP3A4	K77	substrate
15158963	CYP3A4	sirolimus	substrate
15158963	CYP3A4	midazolam	substrate
15158963	CYP3A4	felodipine	substrate
15158963	CYP3A4	tacrolimus	substrate
15158963	CYP3A4	troleandomycin	inhibitor
15158963	CYP3A4	cyclosporine	inhibitor
15162144	CYP1A1	resveratrol	inhibitor
15162144	CYP1B1	resveratrol	inhibitor
15162144	CYP1A1	benzo[a]pyrene	substrate
15162144	CYP1B1	benzo[a]pyrene	substrate
15163202	P450	indole	substrate
15163202	human P450 2A6	5-methoxyindole	substrate
15163202	human P450 2A6	5-methylindole	substrate
15163297	aromatase	anastrozole	inhibitor
15163297	aromatase	letrozole	inhibitor
15163297	aromatase	exemestane	inhibitor
15167626	CYP2B6	Efavirenz	substrate
15167702	CYP3A5	cyclosporine	substrate
15167702	CYP3A5	tacrolimus	substrate
15170358	CYP2C9	flurbiprofen	substrate
15170377	cytochrome P4501A1	polycyclic aromatic hydrocarbons	substrate
15172987	CYP1B1	tamoxifen	substrate
15172987	CYP1B1	estradiol	substrate
15174896	CYP2D6	metoprolol	substrate
15174901	CYP2C9	therapeutically important drugs	substrate
15174901	CYP2C19	therapeutically important drugs	substrate
15175798	CYP2C9	warfarin	substrate
15175893	CYP3A4	paclitaxel	inducer
15175893	CYP3A4	docetaxel	inducer
15175893	CYP3A4	testosterone	substrate
15177309	CYP2C9	drugs	substrate
15177309	CYP2C9	xenobiotics	substrate
15177309	CYP2C19	drugs	substrate
15177309	CYP2C19	xenobiotics	substrate
15177309	CYP2D6	drugs	substrate
15177309	CYP2D6	xenobiotics	substrate
15177477	CYP3A4	DPP-IV inhibitor (1)	inhibitor
15178053	CYP19	4-androstenol-dione	inhibitor
15178053	CYP19	atrazine	inducer
15178053	CYP19	4,4'-DDE	inhibitor
15178098	cytochrome P4501A	beta-naphthoflavone	inducer
15179406	CYP3A5	ABT-773	substrate
15179406	CYP3A4	ABT-773	substrate
15179407	CYP3A5	midazolam	substrate
15179411	CYP3A4	6',7'-dihydroxybergamottin (DHB)	inhibitor
15179411	CYP3A4	6',7'-dihydroxybergamottin (DHB)	inhibitor
15179411	CYP3A4	6',7'-dihydroxybergamottin (DHB)	inhibitor
15179621	aromatase	exemestane	inhibitor
15180306	CYP3A4	rifampicin	inducer
15180306	CYP3A4	pregnenolone 16-carbonitrile	inducer
15180306	CYP3A4	RU486	inducer
15180306	CYP3A4	endogenous hormones	inducer
15180307	CYP3A4	rifampicin	inducer
15180307	CYP3A4	PCN	inducer
15180307	CYP3A4	RU 486	inducer
15180492	brain P450s	vitamin A	substrate
15180492	brain P450s	vitamin D	substrate
15180492	brain P450s	cholesterol	substrate
15180492	brain P450s	bile acids	substrate
15180492	brain P450s	centrally acting drugs	substrate
15180492	brain P450s	anesthetics	substrate
15180492	brain P450s	environmental neurotoxins	substrate
15180494	CYP	arachidonic acid	substrate
15182955	CYP1A1	resveratrol	inducer
15182955	CYP1B1	resveratrol	inhibitor
15183462	CYP1A1	Sanguinarine	inhibitor
15183462	CYP1A2	Sanguinarine	inhibitor
15183462	CYP1A	2,3,7,8-tetrachlorodibenzo-p-dioxin	inducer
15183462	CYP1A	3-methylcholanthrene	inducer
15183462	CYP1A	beta-naphtoflavone	inducer
15183689	P450arom NmA264R	androstenedione	substrate
15183689	P450arom NmA264R	testosterone	substrate
15185840	CYP1A2	kava root extract	inhibitor
15185840	CYP1A2	methysticin	inhibitor
15185840	CYP1A2	desmethoxyyangonin	inhibitor
15185840	CYP1A2	yangonin	inhibitor
15185840	CYP2C9	kava root extract	inhibitor
15185840	CYP2C9	methysticin	inhibitor
15185840	CYP2C9	desmethoxyyangonin	inhibitor
15185840	CYP2C9	yangonin	inhibitor
15185840	CYP2C19	kava root extract	inhibitor
15185840	CYP2C19	methysticin	inhibitor
15185840	CYP2C19	desmethoxyyangonin	inhibitor
15185840	CYP2C19	yangonin	inhibitor
15185840	CYP2E1	kava root extract	inhibitor
15185840	CYP2E1	methysticin	inhibitor
15185840	CYP2E1	desmethoxyyangonin	inhibitor
15185840	CYP2E1	yangonin	inhibitor
15185840	CYP3A4	kava root extract	inhibitor
15185840	CYP3A4	methysticin	inhibitor
15185840	CYP3A4	desmethoxyyangonin	inhibitor
15185840	CYP3A4	yangonin	inhibitor
15194707	CYP2C8	cerivastatin	substrate
15194707	CYP3A4	cerivastatin	substrate
15194707	CYP2C8	gemfibrozil	inhibitor
15194707	CYP2C8	gemfibrozil 1-O-beta-glucuronide	inhibitor
15194707	CYP3A4	gemfibrozil	inhibitor
15194707	CYP3A4	gemfibrozil 1-O-beta-glucuronide	inhibitor
15197517	CYP2C9	nateglinide	substrate
15197517	CYP2C9	sulfinpyrazone	inhibitor
15197523	CYP2C9	losartan	substrate
15197523	CYP2C9*3	losartan	substrate
15197523	CYP2C9*2	losartan	substrate
15199084	CYP450	ritonavir	inhibitor
15199084	CYP450	saquinavir	inhibitor
15199454	cytochrome p450 isozymes	warfarin	substrate
15199455	CYP2C9	S-warfarin	substrate
15199455	CYP3A4	warfarin	substrate
15199455	CYP1A2	warfarin	substrate
15199455	CYP2C9	acenocoumarol	substrate
15200453	CYP3A4	calcineurin inhibitors	substrate
15200453	CYP3A4	erythromycin	substrate
15200453	CYP3A4	corticosteroids	inducer
15200453	CYP3A4	tacrolimus	substrate
15202489	CYP 17	BW19	inhibitor
15202489	CYP 17	BW95	inhibitor
15202489	CYP 17	hydroxy metabolites	inhibitor
15202489	CYP 17	epoxy metabolites	inhibitor
15203874	CYP1A1	beta-naphthoflavone	inducer
15203874	CYP1B1	beta-naphthoflavone	inducer
15204103	CYP450 2D6	Idarubicin	substrate
15204103	CYP450 2C9	Idarubicin	substrate
15204103	CYP450 3A4	Cytarabine	substrate
15204103	CYP450 2D6	Idarubicin	inhibitor
15204103	CYP450 3A4	Cytarabine	inhibitor
15204103	CYP450 3A4	itraconazole	inhibitor
15204103	CYP450 3A4	caspofungin	inhibitor
15205367	CYP2C19	amitriptyline	substrate
15205367	CYP2C19	nortriptyline	substrate
15205367	CYP2D6	amitriptyline	substrate
15205367	CYP2D6	nortriptyline	substrate
15205381	CYP2E1	p-Nitrophenol	substrate
15205381	CYP3A	p-Nitrophenol	substrate
15205381	CYP2E1	ethanol	inducer
15205381	CYP2E1	isopentanol	inducer
15205381	CYP3A	ethanol	inducer
15205381	CYP3A	isopentanol	inducer
15205382	CYP3A4	1,25-Dihydroxyvitamin D3	inducer
15205382	CYP3A4	curcumin	inhibitor
15205382	CYP3A4	anthra[1,9-cd]pyrazole-6(2H)-one (SP600125)	inhibitor
15205383	CYP3A4	ritonavir	inhibitor
15205384	CYP1A2	3-cyano-7-ethoxycoumarin	substrate
15205384	CYP2C19	3-cyano-7-ethoxycoumarin	substrate
15205384	CYP2A6	coumarin	substrate
15205384	CYP2B6	7-ethoxy-4-trifluoromethylcoumarin	substrate
15205384	CYP2C8	dibenzylfluorescein	substrate
15205384	CYP2C9	7-methoxy-4-trifluoromethylcoumarin (MFC)	substrate
15205384	CYP2E1	7-methoxy-4-trifluoromethylcoumarin (MFC)	substrate
15205384	CYP2D6	3-[2-(N,N-diethyl-N-methylammonium)ethyl]-7-methoxy-4-methylcoumarin	substrate
15205384	CYP3A4	7-benzyloxy-4-trifluoromethylcoumarin	substrate
15205386	CYP2C9	tolbutamide	substrate
15205386	CYP2C9	fluvastatin	substrate
15205386	CYP2C9	ibuprofen	substrate
15205386	CYP2C9	diclofenac	substrate
15205386	CYP2C9	tolbutamide	inhibitor
15205386	CYP2C9	ibuprofen	inhibitor
15205386	CYP2C9	fluvastatin	inhibitor
15205386	CYP2C9	diclofenac	inhibitor
15205604	hepatic cytochrome P450 oxidases	trofosfamide	substrate
15206669	CYP1A2	Clozapine	substrate
15206669	CYP1A2	fluvoxamine	inhibitor
15206743	CYP1A1	UVB-OT	inducer
15206743	CYP1B1	UVB-OT	inducer
15207658	CYP2C9	tolbutamide	substrate
15207658	CYP2C9	Ginkgo biloba extract	inducer
15207658	CYP2C9	Ginkgo biloba extract	inhibitor
15210858	CYP1A1	aminoflavone	substrate
15210858	CYP1A1	aminoflavone	inducer
15212822	cholesterol 24-hydroxylase	cholesterol	substrate
15212822	27-hydroxylase	cholesterol	substrate
15224350	CYP1A2	phenethyl isothiocyanate	inhibitor
15225612	CYP2A6	drugs	substrate
15225612	CYP2A6	procarcinogens	substrate
15225612	CYP2A6	nicotine	substrate
15225757	CYP27B1	8-bromo cAMP	inhibitor
15225757	CYP24	8-bromo cAMP	inducer
15225759	1alpha-OHase	Epidermal Growth Factor	inducer
15225759	1alpha-OHase	1alpha,25-dihydroxyvitamin D3	inhibitor
15225759	1alpha-OHase	PD98059	inhibitor
15225804	1,25-dihydroxyVitamin D-24-hydroxylase	calcitriol	inducer
15228152	CYP2D6	piperazine-derived designer drugs	substrate
15228152	CYP2D6	pyrrolidinophenone-derived designer drugs	substrate
15228156	CYP2D6	antidepressants	substrate
15228164	CYP3A	drugs	substrate
15228164	CYP3A	steroid hormones	substrate
15228164	CYP3A	toxins	substrate
15228164	CYP3A	carcinogens	substrate
15228172	CYP2B6	cyclophosphamide	substrate
15229170	CYP3A4	MK-0767	substrate
15229170	CYP3A4	M25	substrate
15229170	CYP3A4	M25	substrate
15229465	CYP2A6	nicotine	substrate
15229465	CYP2A6	cotinine	substrate
15229466	cytochrome P450 isozymes	ritonavir	inhibitor
15230368	CYP1A2	omeprazole	inducer
15232663	CYP3A4	etizolam	substrate
15232663	CYP3A4	itraconazole	inhibitor
15232676	CYP3A4	testosterone	substrate
15232676	CYP3A5	testosterone	substrate
15232676	CYP1A1	testosterone	substrate
15233703	CYP1A2	alosetron	substrate
15233703	CYP1A2	alosetron	inhibitor
15234747	CYP1A2	kavalactones	inhibitor
15234747	CYP2C9	kavalactones	inhibitor
15234747	CYP2C19	kavalactones	inhibitor
15234747	CYP2D6	kavalactones	inhibitor
15234747	CYP3A4	kavalactones	inhibitor
15234747	CYP4A9/11	kavalactones	inhibitor
15235824	CYP3A4	Carboxyamidotriazole	substrate
15235824	CYP3A4	ketoconazole	inhibitor
15236952	CYP1A2	caffeine	substrate
15236952	CYP1A2	theophylline	substrate
15237390	aromatase	novel dimer of 2-(4-pyridylmethyl)-1-indanone	inhibitor
15237390	aromatase	aminoglutethimide	inhibitor
15237392	CYP11B2	amidinohydrazone 3a	inhibitor
15237392	CYP11B2	amidinohydrazone 3b	inhibitor
15237392	CYP11B2	amidinohydrazone 3c	inhibitor
15237392	CYP11B2	amidinohydrazone 3d	inhibitor
15237392	CYP11B2	amidinohydrazone 3e	inhibitor
15237392	CYP11B2	amidinohydrazone 3f	inhibitor
15237392	CYP11B2	amidinohydrazone 3g	inhibitor
15237392	CYP11B2	amidinohydrazone 3h	inhibitor
15237392	CYP11B2	amidinohydrazone 6a	inhibitor
15237392	CYP11B2	amidinohydrazone 6b	inhibitor
15237392	CYP11B2	amidinohydrazone 6c	inhibitor
15237392	CYP11B2	amidinohydrazone 8	inhibitor
15237392	CYP11B2	amidinohydrazone 9	inhibitor
15237851	Cytochrome P450 3A4	tamoxifen	substrate
15237854	CYP2D6	debrisoquine	substrate
15237854	CYP2D6	sparteine	substrate
15237854	CYP2D6	5-methoxyindole-thylamines	substrate
15239612	CYP3A1/2	cyclosporine	inhibitor
15239612	CYP3A1/2	sirolimus	inhibitor
15242817	CYP2E1	Acetaminophen	substrate
15242817	CYP2E1	4-methylpyrazole	inhibitor
15242818	CYP2E1	dimethylnitrosamine	substrate
15242818	CYP2E1	N-nitrosopyrrolidine	substrate
15242818	CYP2E1	1-nitrospiperidine	substrate
15242823	CYP1A1	Serum from rabbits with a turpentine-induced inflammatory reaction	inhibitor
15242823	CYP1A1	Serum from individuals with a viral infection	inhibitor
15242823	CYP1A1	Interleukin-6	inhibitor
15242823	CYP1A1	Nitric oxide	inhibitor
15242823	CYP1A2	Serum from rabbits with a turpentine-induced inflammatory reaction	inhibitor
15242823	CYP1A2	Serum from individuals with a viral infection	inhibitor
15242823	CYP1A2	Interleukin-6	inhibitor
15242823	CYP1A2	Nitric oxide	inhibitor
15242823	CYP3A6	Serum from rabbits with a turpentine-induced inflammatory reaction	inhibitor
15242823	CYP3A6	Serum from individuals with a viral infection	inhibitor
15242823	CYP3A6	Interleukin-6	inhibitor
15242823	CYP3A6	Nitric oxide	inhibitor
15242978	CYP3A4	Itraconazole	substrate
15242978	CYP3A4	Itraconazole	inhibitor
15242978	CYP3A4	hydroxy-itraconazole	substrate
15242978	CYP3A4	hydroxy-itraconazole	inhibitor
15242978	CYP3A4	keto-itraconazole	substrate
15242978	CYP3A4	keto-itraconazole	inhibitor
15242978	CYP3A4	N-desalkyl-itraconazole	inhibitor
15245569	CYP2C19	omeprazole	substrate
15245569	CYP2C19	esomeprazole	substrate
15245569	CYP2C19	lansoprazole	substrate
15245569	CYP2C19	pantoprazole	substrate
15245569	CYP2C19	rabeprazole	substrate
15247556	CYP3A4	Lopinavir/ritonavir	inhibitor
15247556	CYP3A4	Lopinavir/ritonavir	substrate
15247556	CYP3A4	Phenytoin	inducer
15247556	CYP2C9	Phenytoin	substrate
15247556	CYP2C19	Phenytoin	substrate
15247556	CYP2C9	Lopinavir/ritonavir	inducer
15252010	CYP3A5	rifampin	inducer
15252821	CYP2D6	clomipramine	inhibitor
15252821	CYP2D6	fluoxetine	inhibitor
15252821	CYP2D6	dextromethorphan	substrate
15253042	cytochrome P450	alpha-naphthoflavone	inhibitor
15253042	cytochrome P450	motorcycle exhaust particulate extract	inducer
15253042	cytochrome P450	17beta-estradiol	substrate
15253048	CYP1A	CYP1A-inducing contaminants	inducer
15253048	CYP1A	BaP	inducer
15255802	CYP2E1	chlorzoxazone	substrate
15256482	CYP2J2	N-methylsulphonyl-6-(2-proparglyloxyphenyl)hexanamide	inhibitor
15256524	CYP2D6	toxins	substrate
15256616	CYP3A4	metyrapone	inhibitor
15256616	CYP3A4	progesterone	substrate
15256703	CYP3A4	paclitaxel	inhibitor
15256760	CYP1A1/2	7-ethoxyresorufin	substrate
15256760	CYP2A6	coumarin	substrate
15256760	CYP2B6	7-benzyloxyresorufin	substrate
15256760	CYP2C8/9	tolbutamide	substrate
15256760	CYP2C19	S-mephenytoin	substrate
15256760	CYP2D6	bufuralol	substrate
15256760	CYP2E1	chlorzoxazone	substrate
15256760	CYP3A4	testosterone	substrate
15256760	CYP1A1/2	gamma-oryzanol	inhibitor
15256760	CYP2A6	gamma-oryzanol	inhibitor
15256760	CYP2B6	gamma-oryzanol	inhibitor
15256760	CYP2C8/9	gamma-oryzanol	inhibitor
15256760	CYP2C19	gamma-oryzanol	inhibitor
15256760	CYP2D6	gamma-oryzanol	inhibitor
15256760	CYP2E1	gamma-oryzanol	inhibitor
15256760	CYP3A4	gamma-oryzanol	inhibitor
15257066	CYP	carbamazepine	inducer
15257066	CYP	phenobarbital	inducer
15257066	CYP	phenytoin	inducer
15257070	CYP 1A2	caffeine	substrate
15257633	CYP3A4	Aripiprazole	substrate
15257633	CYP2D6	Aripiprazole	substrate
15257633	CYP3A4	CYP3A4 inhibitor	inhibitor
15257633	CYP2D6	CYP2D6 inhibitor	inhibitor
15257633	CYP3A4	CYP3A4 inducer	inducer
15258110	mouse Cyp1b1	7,12-dimethylbenz(alpha)anthracene (DMBA)	substrate
15258110	human CYP1B1	retinol	substrate
15258110	mouse Cyp1b1	retinol	substrate
15258110	human CYP1B1	retinal	substrate
15258110	mouse Cyp1b1	retinal	substrate
15258110	human CYP1A1	arachidonate	substrate
15258110	human CYP1A2	arachidonate	substrate
15258110	human CYP1B1	arachidonate	substrate
15258110	mouse Cyp1b1	arachidonate	substrate
15258113	rat CYP1A1	2,3,7-trichlorodibenzo-p-dioxin	substrate
15258162	P450 3A4	cyclosporin	substrate
15258162	P450 3A4	statins	substrate
15258162	P450 3A4	taxanes	substrate
15258162	P450 3A4	macrolide antibiotics	substrate
15260906	CYP2D6	thioridazine	substrate
15260906	CYP2D6	risperidone	substrate
15260917	CYP 3A4	St John's wort	inducer
15262185	CYP7A1	Cholesterol	substrate
15265511	CYP2A6	nicotine	substrate
15265684	cytochrome P450 enzymes	ketoconazole	inhibitor
15266218	CYP3A4	Hypericin	inhibitor
15266218	CYP3A4	Kaempferol	inhibitor
15266218	CYP3A4	Quercetin	inhibitor
15266218	CYP3A4	Quercetin	inducer
15266218	CYP3A4	Hyperforin	inducer
15269145	cytochrome P450	midazolam	substrate
15269145	cytochrome P450	valspodar	inhibitor
15269184	CYP3A4	6',7'-dihydroxybergamottin	inhibitor
15269184	CYP3A4	6',7'-dihydroxybergamottin	inhibitor
15269184	CYP3A4	Bergamottin	inhibitor
15269184	CYP3A4	Bergamottin	inhibitor
15269186	CYP3A4	tocotrienols	inducer
15270204	CYP2D6	risperidone	substrate
15270204	CYP3A4	risperidone	substrate
15277015	CYP3A4	midazolam	substrate
15277015	CYP3A4	testosterone	substrate
15277015	CYP3A4	nifedipine	substrate
15277015	CYP3A4	verapamil	substrate
15278913	CYP1A1	noncarcinogenic polycyclic aromatic hydrocarbons	inducer
15278913	CYP1B1	noncarcinogenic polycyclic aromatic hydrocarbons	inducer
15278913	CYP1A1	weakly carcinogenic polycyclic aromatic hydrocarbons	inducer
15278913	CYP1B1	weakly carcinogenic polycyclic aromatic hydrocarbons	inducer
15279062	CYP2D6	antipsychotics	substrate
15279838	CYP1A1	Aflatoxin B1	substrate
15279838	CYP1A2	Aflatoxin B1	substrate
15279838	CYP3A4	Aflatoxin B1	substrate
15279838	CYP2A6	Aflatoxin B1	substrate
15279838	CYP2C8	Aflatoxin B1	substrate
15279838	CYP1A1	2-amino-1-methyl-6-phenylimidazo[4,5-b]pyridine	substrate
15279838	CYP1A2	2-amino-1-methyl-6-phenylimidazo[4,5-b]pyridine	substrate
15279838	CYP1A1	2-acetylaminofluorene	substrate
15279838	CYP1A2	2-acetylaminofluorene	substrate
15279838	CYP1A1	Benzo[a]pyrene	substrate
15279838	CYP1A2	Benzo[a]pyrene	substrate
15279838	CYP2C9	Benzo[a]pyrene	substrate
15279838	CYP2C19	Benzo[a]pyrene	substrate
15279838	CYP3A4	Benzo[a]pyrene	substrate
15280921	CYP1B1	ethoxyresorufin	substrate
15280921	CYP1B1	alpha-naphthoflavone	inhibitor
15281219	cytochrome P450 enzymes	heterocyclic amines	substrate
15282211	CYP3A4	kava extracts	inducer
15282211	CYP3A23	desmethoxyyangonin	inducer
15282211	CYP3A23	dihydromethysticin	inducer
15282211	CYP3A23	pregnenolone 16alpha-carbonitrile	inducer
15283301	CYP	pitavastatin	substrate
15283301	CYP	gemfibrozil	inhibitor
15284534	CYP3A5	lovastatin	substrate
15284534	CYP3A5	simvastatin	substrate
15284534	CYP3A5	atorvastatin	substrate
15285699	CYP2D6	simvastatin	substrate
15285839	CYP3A	ethanol	inducer
15285839	CYP3A	nifedipine	substrate
15285839	CYP3A	triazolam	substrate
15285839	CYP3A	testosterone	substrate
15285839	CYP3A	ethanol	inhibitor
15285849	CYP1A2	kaempferol	inhibitor
15285849	CYP1A2	quercetin	inhibitor
15285849	CYP1A2	apigenin	inhibitor
15285849	CYP1A2	myricetin	inhibitor
15285849	CYP1A2	tamarixetin	inhibitor
15285849	CYP3A	kaempferol	inhibitor
15285849	CYP3A	quercetin	inhibitor
15285849	CYP3A	apigenin	inhibitor
15285849	CYP3A	myricetin	inhibitor
15285849	CYP3A	tamarixetin	inhibitor
15285849	CYP2C9	quercetin	inhibitor
15285849	CYP2C9	amentoflavone	inhibitor
15285849	CYP2C9	sesamin	inhibitor
15285849	CYP2C9	(Z,Z)-4,4'-(1,4-pentadiene-1,5-diyl)diphenol	inhibitor
15285849	CYP2C9	3-nonadec-8-enyl-benzene-1,2-diol	inhibitor
15285851	CYP2C19	lansoprazole	substrate
15285851	CYP2C19	rabeprazole	substrate
15286089	CYP2D6	tamoxifen	substrate
15286089	CYP2C9	tamoxifen	substrate
15286089	CYP3A	tamoxifen	substrate
15286089	CYP2D6	selective serotonin reuptake inhibitors	inhibitor
15286089	CYP2C9	selective serotonin reuptake inhibitors	inhibitor
15286089	CYP3A	selective serotonin reuptake inhibitors	inhibitor
15288804	CYP2C19	N-3 alkyl substituted phenytoin derivatives	inhibitor
15288804	CYP2C19	N-3 alkyl substituted nirvanol derivatives	inhibitor
15288804	CYP2C19	N-3 alkyl substituted barbiturate derivatives	inhibitor
15288804	CYP2C9	N-3 alkyl substituted phenytoin derivatives	inhibitor
15288804	CYP2C9	N-3 alkyl substituted nirvanol derivatives	inhibitor
15288804	CYP2C9	N-3 alkyl substituted barbiturate derivatives	inhibitor
15288804	CYP2C19	(S)-(+)-N-3-Benzylnirvanol	inhibitor
15288804	CYP2C19	(R)-(-)-N-3-benzylphenobarbital	inhibitor
15289791	CYP2D6	yohimbine	substrate
15289791	CYP3A4	yohimbine	substrate
15289792	CYP3A4	LAAM	substrate
15289792	CYP3A4	norLAAM	substrate
15289792	CYP3A4	ketoconazole	inhibitor
15289794	CYP1A2	cigarette smoking	inducer
15289794	CYP1A2	theophylline	substrate
15289794	CYP1A2	clozapine	substrate
15289959	CYP2D6	mirtazapine	substrate
15292328	CYP1A1	estradiol	substrate
15292328	CYP1B1	estradiol	substrate
15294351	P450 aromatase	Aroclor 1221	inhibitor
15294351	P450 aromatase	PCB 28	inhibitor
15294351	P450 aromatase	PCB 105	inhibitor
15296644	CYP2C9	nonsteroidal anti-inflammatory compounds	substrate
15296644	CYP2C9*1	Vivid(R) CYP2C9 blue substrate	substrate
15296644	CYP2C9*1	Vivid(R) CYP2C9 green substrate	substrate
15296644	CYP2C9*1	Vivid(R) CYP2C9 red substrate	substrate
15296644	CYP2C9*2	Vivid(R) CYP2C9 blue substrate	substrate
15296644	CYP2C9*2	Vivid(R) CYP2C9 green substrate	substrate
15296644	CYP2C9*2	Vivid(R) CYP2C9 red substrate	substrate
15296644	CYP2C9*3	Vivid(R) CYP2C9 blue substrate	substrate
15296644	CYP2C9*3	Vivid(R) CYP2C9 green substrate	substrate
15296644	CYP2C9*3	Vivid(R) CYP2C9 red substrate	substrate
15297030	cyp1a1	Hg2+	inhibitor
15297030	cyp1a1	Pb2+	inhibitor
15297030	cyp1a1	Cu2+	inhibitor
15297030	cyp1a1	2,3,7,8-tetrachlorodibenzo-p-dioxin	inducer
15297030	cyp1a1	3-methylcholanthrene	inducer
15297030	cyp1a1	beta-naphthoflavone	inducer
15297030	cyp1a1	benzo[a]pyrene	inducer
15298747	CYP3A4	carbamazepine	inducer
15298747	CYP3A4	carbamazepine	substrate
15298768	CYP2E1	oleic acid	inducer
15298768	CYP2E1	linoleic acid	inducer
15298768	CYP2E1	docosahexaenoic acid	inducer
15301574	CYP1A2	psychotropic drugs	substrate
15301574	CYP2D6	psychotropic drugs	substrate
15301574	CYP3A	psychotropic drugs	substrate
15301574	CYP2C9	psychotropic drugs	substrate
15301574	CYP2D6	endogenous substrates	substrate
15301728	CYP2C19	lansoprazole	substrate
15302092	CYP1A1	beta?naphthoflavone	inducer
15302092	CYP1A1	beta?naphthoflavone	inhibitor
15302092	CYP1A1	indirubin	inhibitor
15302092	CYP1A1	indigo	inhibitor
15304426	CYP1A1	ethinylestradiol	substrate
15304426	CYP1A2	ethinylestradiol	substrate
15304426	CYP2C9	ethinylestradiol	substrate
15304426	CYP2C19	ethinylestradiol	substrate
15304426	CYP3A4	ethinylestradiol	substrate
15304426	CYP3A4	ketoconazole	inhibitor
15304426	CYP2C9	sulfaphenazole	inhibitor
15304427	CYP1A2	aprepitant	substrate
15304427	CYP2C19	aprepitant	substrate
15304427	CYP3A4	aprepitant	substrate
15304427	CYP3A4	aprepitant	inhibitor
15304427	CYP2C9	aprepitant	inhibitor
15304427	CYP2C19	aprepitant	inhibitor
15304429	CYP3A4	ketoconazole	inhibitor
15304429	CYP3A4	terfenadine	substrate
15304522	CYP2C8	phenelzine	inhibitor
15304522	CYP2C8	amiodarone	inhibitor
15304522	CYP2C8	verapamil	inhibitor
15304522	CYP2C8	nortriptyline	inhibitor
15304522	CYP2C8	fluoxetine	inhibitor
15304522	CYP2C8	isoniazid	inhibitor
15304522	CYP3A4	amiodarone	inhibitor
15304522	CYP3A4	isoniazid	inhibitor
15304522	CYP3A4	phenelzine	inhibitor
15304522	CYP2C8	torsemide	substrate
15306095	CYP3A4	QT-prolonging drugs	substrate
15306095	CYP3A4	drugs inhibiting CYP3A4	inhibitor
15306208	CYP3A4	cisapride	inhibitor
15306208	CYP2C9	cisapride	inhibitor
15307840	CYP3A4	cyclosporin A	inducer
15310239	P450 1A1	1-nitropyrene	substrate
15310239	P450 1A1	2-nitropyrene	substrate
15310239	P450 1A1	4-nitropyrene	substrate
15310239	P450 1B1	1-nitropyrene	substrate
15310239	P450 1B1	2-nitropyrene	substrate
15310239	P450 1B1	4-nitropyrene	substrate
15311563	CYP3A4	posaconazole	inhibitor
15313948	cytochrome P450 epoxygenases (CYP450s)	pharmaceutical inhibitors	inhibitor
15316356	cytochrome P450 3A5	tacrolimus	substrate
15316356	cytochrome P450 3A4	tacrolimus	substrate
15316568	CYP1A1	resveratrol	inhibitor
15316568	CYP1B1	resveratrol	inhibitor
15317824	CYP2C19	omeprazole	substrate
15318806	CYP3A	tocopherols	substrate
15319324	CYP3A	midazolam	substrate
15319329	CYP2D6	dextromethorphan	substrate
15319329	CYP3A4	alprazolam	substrate
15319335	P4503A4	loperamide	substrate
15319335	P4502B6	loperamide	substrate
15319335	P4503A4	ketoconazole	inhibitor
15319335	P4502B6	bupropion	inhibitor
15319341	CYP3A4	etoposide	substrate
15319341	CYP3A5	etoposide	substrate
15319341	CYP3A4	rifampicin	inducer
15319341	CYP3A5	rifampicin	inducer
15319341	CYP3A4	etoposide	inducer
15319341	CYP3A5	etoposide	inducer
15319343	CYP3A	dexamethasone	inducer
15319343	CYP3A	pregnenolone-16alpha-carbonitrile	inducer
15319343	CYP3A	St. John's wort	inducer
15319343	CYP3A	rifampin	inducer
15319344	CYP3A4	MK-0767	substrate
15319344	CYP3A4	MK-0767	substrate
15319344	CYP2C9	MK-0767	substrate
15319344	CYP2C19	MK-0767	substrate
15319344	CYP3A4	M25	substrate
15319344	CYP3A4	M16	substrate
15319345	CYP3A4	MK-0767	substrate
15319346	rat CYP2E1	1,1-Dichloroethylene	substrate
15319346	human CYP2E1	1,1-Dichloroethylene	substrate
15319346	mouse CYP2F2	1,1-Dichloroethylene	substrate
15319346	goat CYP2F3	1,1-Dichloroethylene	substrate
15319346	rat CYP2F4	1,1-Dichloroethylene	substrate
15319488	CYP19	7-hydroxyflavone	inhibitor
15319488	CYP19	chrysin	inhibitor
15319488	CYP19	apigenin	inhibitor
15320744	24-hydroxylase	1,25-dihydroxyvitamin D3	substrate
15322103	CYP7A1	rifampicin	inhibitor
15322103	CYP8B1	rifampicin	inhibitor
15323601	CYP1A2	olanzapine	substrate
15323601	CYP1A2	smoking	inducer
15324384	CYP4502C19	rabeprazole	substrate
15324486	CYP1A2	caffeine	substrate
15325841	CYP2C9	tolbutamide	substrate
15325841	CYP2C9	human serum albumin (globulin free)	inhibitor
15325841	CYP2C9	human serum albumin	inhibitor
15327587	CYP3A4	domperidone	substrate
15327587	CYP1A2	domperidone	substrate
15327587	CYP2B6	domperidone	substrate
15327587	CYP2C8	domperidone	substrate
15327587	CYP2D6	domperidone	substrate
15327587	CYP3A4	ketoconazole	inhibitor
15327587	CYP3A4	troleandomycin	inhibitor
15327588	CYP2D6	metoprolol	substrate
15327588	CYP2E1	chlorzoxazone	substrate
15327588	CYP2C9	tolbutamide	substrate
15327588	CYP1A2	caffeine	substrate
15327588	CYP3A4	dapsone	substrate
15327595	CYP2C19	S-mephenytoin	substrate
15327595	CYP2C19	omeprazole	substrate
15328123	cytochrome P450 isoforms	posaconazole	substrate
15328251	CYP2D6	dextromethorphan	substrate
15328251	CYP3A4	alprazolam	substrate
15328252	CYP2D6	MDMA	inhibitor
15328252	CYP2D6	quinidine	inhibitor
15328252	CYP2D6	dextromethorphan	substrate
15329440	Cyp1a2	phenobarbital	inducer
15329440	Cyp1a2	2,3,7,8-tetrachlorodibenzo-p-dioxin	inducer
15329440	Cyp1a2	3-methylcholanthrene	inducer
15329440	Cyp1a2	benzo[a]pyrene	inducer
15329440	Cyp1a2	beta-naphthoflavone	inducer
15329598	CYP3A4	fentanyl	substrate
15329598	CYP3A4	rifampin	inducer
15329598	CYP3A4	troleandomycin	inhibitor
15329598	CYP3A4	grapefruit juice	inhibitor
15331171	CYP1A1	7,12-Dimethylbenz[a]anthracene	inducer
15331348	CYP3A4	bile acids	inducer
15331348	CYP3A4	steroids	inducer
15331348	CYP3A4	drugs	inducer
15331348	CYP7A1	rifampicin	inhibitor
15331414	hCYP3A4	rifampicin	inducer
15331414	hCYP1A1/2	3-methylcholanthrene	inducer
15332488	CYP2E1	antituberculosis drug	inducer
15333513	CYP3A4	avasimibe	inducer
15333513	CYP2C9	avasimibe	inducer
15333513	CYP2B6	avasimibe	inducer
15333513	CYP2C9	avasimibe	inhibitor
15333513	CYP1A2	avasimibe	inhibitor
15333513	CYP2C19	avasimibe	inhibitor
15333513	CYP2C9	warfarin	substrate
15333516	CYP2A13	tobacco-specific nitrosamine 4-(methylnitrosamino)-1-(3-pyridyl)-1-butanone (NNK)	substrate
15333516	CYP2A13	coumarin	substrate
15333704	CYP7A1	dietary cholesterol	substrate
15333708	CYP1B1	Biotin	inducer
15333708	CYP1B1	procarcinogens	substrate
15335304	CYP2D6	fluoxetine	inhibitor
15336365	1A2	caffeine	substrate
15336365	2C9	flurbiprofen	substrate
15336365	2C19	omeprazole	substrate
15336365	2D6	dextromethorphan	substrate
15336365	3A4	midazolam	substrate
15340076	CYP27	retinoids	inducer
15340076	CYP27	PPAR ligands	inducer
15340076	CYP27	cholesterol	substrate
15342469	CYP3A4	Schisandra fruit extract	inhibitor
15342469	CYP3A4	gomisin B	inhibitor
15342469	CYP3A4	gomisin C	inhibitor
15342469	CYP3A4	gomisin G	inhibitor
15342469	CYP3A4	gomisin N	inhibitor
15342469	CYP3A4	gamma‐shizandrin	inhibitor
15342469	CYP3A4	ketoconazole	inhibitor
15342469	CYP1A2	gomisin C	inhibitor
15342469	CYP2C9	gomisin C	inhibitor
15342469	CYP2C19	gomisin C	inhibitor
15342469	CYP2D6	gomisin C	inhibitor
15342613	CYP3A	ketoconazole	inhibitor
15342613	CYP3A	rifampin	inducer
15342613	CYP3A	etoricoxib	substrate
15345327	CYP2E1	interleukin-4	inducer
15345327	CYP2E1	interleukin-1beta3	inhibitor
15345486	cytochrome P450 monooxygenase	17-octadecynoic acid	inhibitor
15345486	cytochrome P450 monooxygenase	6-(2-propargylloxyphenyl) hexanoic acid	inhibitor
15349140	CYP2C9	warfarin	substrate
15349140	CYP2C9	phenytoin	substrate
15349140	CYP2C9	sulfonylureas	substrate
15349140	CYP2C9	angiotensin II receptor blockers	substrate
15349140	CYP2C9	non-steroidal antiinflammatory agents	substrate
15349705	CYP2D6	paroxetine	substrate
15349706	CYP2D6	antidepressants	substrate
15349706	CYP2D6	neuroleptics	substrate
15349706	CYP2D6	illegal drugs	substrate
15350151	CYP3A4	St John's wort	inducer
15350151	CYP3A4	hyperforin	inducer
15350166	cytochrome P450 2C9	fluvastatin	substrate
15350672	CYP1A2	herbal dietary supplements	inhibitor
15350672	CYP1A2	herbal dietary supplements	inducer
15350672	CYP2C11	herbal dietary supplements	inhibitor
15350672	CYP2D1	herbal dietary supplements	inhibitor
15350672	CYP2E1	herbal dietary supplements	inhibitor
15350672	CYP2E1	herbal dietary supplements	inducer
15350672	CYP3A1	herbal dietary supplements	inhibitor
15350672	CYP3A1	herbal dietary supplements	inducer
15350676	CYP1A1/2	amitraz	inducer
15350676	CYP2B1/2B2	amitraz	inducer
15350676	CYP3A	amitraz	inducer
15351856	CYP2C9	warfarin	substrate
15355126	CYP3A	budesonide	substrate
15355126	CYP3A4	ketoconazole	inhibitor
15355126	CYP3A4	grapefruit juice	inhibitor
15355880	CYP2E1	acrylamide	substrate
15355884	CYP1A1	2-(4-amino-3-methylphenyl)benzothiazole	substrate
15355884	CYP1A1	2-(4-amino-3-methylphenyl)benzothiazole	inducer
15355884	CYP1A1	2-(4-amino-methylphenyl)-5-fluorobenzothiazole	inducer
15355884	CYP1B1	2-(4-amino-methylphenyl)-5-fluorobenzothiazole	inducer
15356306	CYP3A	erythromycin	substrate
15356306	CYP3A	nitroimidazole antifungal agents	inhibitor
15356306	CYP3A	diltiazem	inhibitor
15356306	CYP3A	verapamil	inhibitor
15356306	CYP3A	troleandomycin	inhibitor
15358113	CYP3A4	1,25-Dihydroxyvitamin D3	inducer
15358790	aromatase	androgen	substrate
15358790	aromatase	letrozole	inhibitor
15358790	aromatase	anastrozole	inhibitor
15358790	aromatase	exemestane	inhibitor
15358790	aromatase	4-benzyl-3-(4'-chlorophenyl)-7-methoxycoumarin	inhibitor
15364537	CYP1A2	7-ethoxyresorufin	substrate
15364537	CYP3A4	testosterone	substrate
15364537	CYP1A2	beta-naphthoflavone	inducer
15364537	CYP2B6	phenobarbital	inducer
15364537	CYP2C9	phenobarbital	inducer
15364537	CYP2C19	phenobarbital	inducer
15364537	CYP3A4	phenobarbital	inducer
15364537	CYP2B6	rifampin	inducer
15364537	CYP2C9	rifampin	inducer
15364537	CYP2C19	rifampin	inducer
15364537	CYP3A4	rifampin	inducer
15364544	CYP2A	xenobiotic compounds	inducer
15364544	CYP2A5	pyrazole	inducer
15365655	CYP3A	steroid hormones	substrate
15365655	CYP3A	CYP3A substrate drugs	substrate
15365656	CYP2B6	loperamide	substrate
15365656	CYP2C8	loperamide	substrate
15365656	CYP2D6	loperamide	substrate
15365656	CYP3A4	loperamide	substrate
15365656	CYP2C8	quercetin	inhibitor
15365656	CYP3A4	ketoconazole	inhibitor
15367050	CYP2D6	paroxetine	substrate
15367050	CYP2C19	citalopram	substrate
15367385	CYP3A4	valerian extracts	inhibitor
15368916	CYP3A4	compound	substrate
15369821	cytochrome P450 3A4	testosterone	substrate
15370956	CYP3A4	midazolam	substrate
15370956	CYP3A	ketoconazole	inhibitor
15370956	CYP3A	erythromycin	inhibitor
15370956	CYP3A	diltiazem	inhibitor
15370957	CYP3A	testosterone	substrate
15370957	CYP3A	dexamethasone	inducer
15370957	CYP3A	midazolam	substrate
15370957	CYP3A	ketoconazole	inhibitor
15370957	CYP3A	erythromycin	inhibitor
15370958	CYP2C19	glibenclamide	substrate
15370958	CYP3A4	glibenclamide	substrate
15370958	CYP2C19	lansoprazole	substrate
15370958	CYP3A4	lansoprazole	substrate
15370961	CYP2C9	R-etodolac	substrate
15370961	CYP2C9	Sulfaphenazole	inhibitor
15370961	CYP2C9	anti-CYP2C9 antibody	inhibitor
15370962	CYP3A	Triazolam	substrate
15370963	CYP3A4	diclofenac	substrate
15370963	CYP3A4	piroxicam	substrate
15370963	CYP3A4	R-warfarin	substrate
15371980	CYP3A4	carbamazepine	inducer
15371981	CYP2C19	proton pump inhibitors	substrate
15371981	CYP2C19	lansoprazole	substrate
15371984	CYP3A4	verapamil	substrate
15371985	CYP2C8	trimethoprim	inhibitor
15371985	CYP2C8	rifampin	inducer
15371986	CYP3A4	methadone	substrate
15371986	CYP2B6	methadone	substrate
15371986	CYP3A4	rifampin	inducer
15371986	CYP3A4	troleandomycin	inhibitor
15371986	CYP3A4	grapefruit juice	inhibitor
15373842	P450 3A4	testosterone	substrate
15375599	CYP3A4	testosterone	substrate
15377640	CYP3A4	erythromycin	inhibitor
15377640	CYP3A4	diltiazem	inhibitor
15377640	CYP3A4	nicardipine	inhibitor
15377640	CYP3A5	erythromycin	inhibitor
15377640	CYP3A5	diltiazem	inhibitor
15377640	CYP3A5	nicardipine	inhibitor
15377855	CYP 1A1	Phortress	substrate
15378224	CYP2B6	memantine	inhibitor
15378224	CYP2D6	memantine	inhibitor
15378224	CYP2A6	memantine	inhibitor
15378224	CYP2C19	memantine	inhibitor
15379299	cytochrome P450 enzyme system	antiepileptic drugs	inducer
15379299	cytochrome P450 enzyme system	valproate	inhibitor
15380112	cytochrome P-450 system	carbamazepine	substrate
15382119	CYP2B6	Phenobarbital	inducer
15382119	CYP2B6	Bilirubin	inducer
15382119	CYP2C9	Phenobarbital	inducer
15382119	CYP2C9	Bilirubin	inducer
15382119	CYP3A4	Phenobarbital	inducer
15382119	CYP3A4	Bilirubin	inducer
15383319	sterol 14alpha-demethylase	SKF 104976	inhibitor
15383491	CYP2B6	therapeutic drugs	substrate
15383492	CYP3A4	midazolam	substrate
15383492	CYP3A5	midazolam	substrate
15383492	CYP3A4	lidocaine	substrate
15383492	CYP3A5	lidocaine	substrate
15383492	CYP3A4	dextromethorphan	substrate
15383492	CYP3A5	dextromethorphan	substrate
15383492	CYP3A4	carbamazepine	substrate
15383492	CYP3A5	carbamazepine	substrate
15383492	CYP3A4	erythromycin	substrate
15383492	CYP3A5	erythromycin	substrate
15383492	CYP3A4	flunitrazepam	substrate
15383492	CYP3A5	flunitrazepam	substrate
15383492	CYP3A4	testosterone	substrate
15383492	CYP3A5	testosterone	substrate
15383492	CYP3A4	terfenadine	substrate
15383492	CYP3A5	terfenadine	substrate
15383492	CYP3A4	itraconazole	substrate
15384035	cytochrome P-450 3A	cyclosporine	substrate
15384035	cytochrome P-450 3A	tacrolimus	substrate
15384035	cytochrome P-450 3A	rifampin	inducer
15384148	CYP1A2	Harpagophytum procumbens	inhibitor
15384148	CYP1A2	Tanacetum parthenium	inhibitor
15384148	CYP1A2	Polygonum multiflorum	inhibitor
15384148	CYP1A2	Piper methysticum	inhibitor
15384148	CYP1A2	Mentha piperita	inhibitor
15384148	CYP1A2	Eucalyptus globulus	inhibitor
15384148	CYP1A2	Trifolium pratense	inhibitor
15384148	CYP1A2	Citrus paradisi	inhibitor
15384148	CYP2C8	Harpagophytum procumbens	inhibitor
15384148	CYP2C8	Tanacetum parthenium	inhibitor
15384148	CYP2C8	Polygonum multiflorum	inhibitor
15384148	CYP2C8	Piper methysticum	inhibitor
15384148	CYP2C8	Mentha piperita	inhibitor
15384148	CYP2C8	Eucalyptus globulus	inhibitor
15384148	CYP2C8	Trifolium pratense	inhibitor
15384148	CYP2C8	Citrus paradisi	inhibitor
15384148	CYP2C9	Harpagophytum procumbens	inhibitor
15384148	CYP2C9	Tanacetum parthenium	inhibitor
15384148	CYP2C9	Polygonum multiflorum	inhibitor
15384148	CYP2C9	Piper methysticum	inhibitor
15384148	CYP2C9	Mentha piperita	inhibitor
15384148	CYP2C9	Eucalyptus globulus	inhibitor
15384148	CYP2C9	Trifolium pratense	inhibitor
15384148	CYP2C9	Citrus paradisi	inhibitor
15384148	CYP2C19	Harpagophytum procumbens	inhibitor
15384148	CYP2C19	Tanacetum parthenium	inhibitor
15384148	CYP2C19	Polygonum multiflorum	inhibitor
15384148	CYP2C19	Piper methysticum	inhibitor
15384148	CYP2C19	Mentha piperita	inhibitor
15384148	CYP2C19	Eucalyptus globulus	inhibitor
15384148	CYP2C19	Trifolium pratense	inhibitor
15384148	CYP2C19	Citrus paradisi	inhibitor
15384148	CYP2D6	Harpagophytum procumbens	inhibitor
15384148	CYP2D6	Tanacetum parthenium	inhibitor
15384148	CYP2D6	Polygonum multiflorum	inhibitor
15384148	CYP2D6	Piper methysticum	inhibitor
15384148	CYP2D6	Mentha piperita	inhibitor
15384148	CYP2D6	Eucalyptus globulus	inhibitor
15384148	CYP2D6	Trifolium pratense	inhibitor
15384148	CYP2D6	Citrus paradisi	inhibitor
15384148	CYP3A4	Harpagophytum procumbens	inhibitor
15384148	CYP3A4	Tanacetum parthenium	inhibitor
15384148	CYP3A4	Polygonum multiflorum	inhibitor
15384148	CYP3A4	Piper methysticum	inhibitor
15384148	CYP3A4	Mentha piperita	inhibitor
15384148	CYP3A4	Eucalyptus globulus	inhibitor
15384148	CYP3A4	Trifolium pratense	inhibitor
15384148	CYP3A4	Citrus paradisi	inhibitor
15385644	CYP1A1	cycloheximide	inducer
15385644	CYP1A1	2,3,7,8-tetrachlorodibenzo-p-dioxin	inducer
15385644	CYP1A1	anisomycin	inducer
15385644	CYP1A1	puromycin	inducer
15385826	CYP3A4	sirolimus	substrate
15385830	CYP3A4	quetiapine	substrate
15385830	CYP3A4	carbamazepine	inducer
15385835	CYP3A5	cyclosporine	substrate
15385836	CYP2C19	quazepam	substrate
15385837	CYP2C9	phenytoin	substrate
15385837	CYP2C19	phenytoin	substrate
15386482	CYP3A	tamoxifen	inhibitor
15386482	CYP3A	N-desmethyltamoxifen	inhibitor
15386482	CYP3A	4-hydroxytamoxifen	inhibitor
15447734	CYP2C19	omeprazole	substrate
15447735	CYP3A4	Lidocaine	substrate
15447735	CYP1A2	Lidocaine	substrate
15447735	CYP3A4	Itraconazole	inhibitor
15448016	CYP26A1	fenretinide	substrate
15448115	CYP1A1	methylcholanthrene	inducer
15448115	CYP1A2	methylcholanthrene	inducer
15448115	CYP2A6	phenobarbital	inducer
15448115	CYP2B6	phenobarbital	inducer
15448115	CYP3A4	phenobarbital	inducer
15448115	CYP3A4	rifampicin	inducer
15448116	CYP2C19	nelfinavir	substrate
15448116	CYP2C19	omeprazole	inhibitor
15448116	CYP2C19	rifampicin	inducer
15448981	CYP1A1	tobacco smoke	inducer
15448981	CYP1A2	tobacco smoke	inducer
15449726	human aromatase	Compound 11	inhibitor
15449726	equine aromatase	Compound 11	inhibitor
15449726	human aromatase	Compound 12	inhibitor
15449726	equine aromatase	Compound 12	inhibitor
15449726	human aromatase	Compound 13	inhibitor
15449726	equine aromatase	Compound 13	inhibitor
15449726	human aromatase	Compound 14	inhibitor
15449726	equine aromatase	Compound 14	inhibitor
15449726	human aromatase	Compound 15	inhibitor
15449726	equine aromatase	Compound 15	inhibitor
15449971	CYP3A4	Grapefruit juice	inhibitor
15451555	CYP1A2	hemin	inhibitor
15451555	CYP2D6	hemin	inhibitor
15451555	CYP3A4	hemin	inhibitor
15454728	CYP3A4	xenobiotics	substrate
15454728	CYP3A4	endobiotics	substrate
15454728	CYP3A4	secondary bile acids	inducer
15454728	CYP3A4	precursors of bile acids	inducer
15456920	aromatase	androstenedione	substrate
15456928	CYP1A1	2,3,7,8-TCDD	inducer
15456928	CYP1A1	PCB126	inducer
15456928	CYP1A1	BDE47	inhibitor
15456928	CYP1A1	BDE77	inhibitor
15456928	CYP1A1	BDE99	inhibitor
15456928	CYP1A1	BDE100	inhibitor
15456928	CYP1A1	BDE153	inhibitor
15456928	CYP1A1	BDE154	inhibitor
15456928	CYP1A1	BDE183	inhibitor
15456928	CYP1A1	BDE209	inhibitor
15459178	CYP3A4	testosterone	substrate
15460185	cytochrome P450 3A	imatinib mesylate	substrate
15462162	CYP3A4	Cantharanthus roseus	substrate
15462162	CYP3A4	cisapride	substrate
15463853	cytochrome P450	budesonide	substrate
15463853	cytochrome P450	itraconazole	inhibitor
15463853	cytochrome P450	clarithromycin	inhibitor
15464632	CYP1A	polychlorinated hydrocarbons	inducer
15465924	rat CYP3A1	MMDX	substrate
15465924	human CYP3A4	MMDX	substrate
15465924	rat CYP3A2	MMDX	substrate
15465924	human CYP3A5	MMDX	substrate
15465924	human CYP3A7	MMDX	substrate
15466163	CYP3A4	rifampicin	inducer
15466163	CYP3A4	mifepristone	inducer
15466163	CYP3A4	troglitazone	inducer
15466163	CYP3A4	methoxychlor	inducer
15466163	CYP3A4	kava	inducer
15466163	CYP3A4	luciferin 6' benzyl ether	substrate
15466163	CYP3A4	phenobarbital	inducer
15466163	CYP3A4	dexamethasone	inducer
15466163	CYP3A4	ketoconazole	inhibitor
15466163	CYP3A4	erythromycin	inhibitor
15466163	CYP3A4	kava	inhibitor
15467211	CYP2D6	metoprolol	substrate
15470328	CYP2C19	rabeprazole	substrate
15470329	CYP2D6	metoprolol	substrate
15470331	CYP3A4	imatinib	substrate
15470331	CYP3A4	St John's wort	inducer
15475735	CYP2A6	nicotine	substrate
15479122	cytochrome P4501A1/2	ethoxyresorufin	substrate
15482202	cytochrome P450 enzymes	nevirapine	substrate
15482202	cytochrome P450 enzymes	nevirapine	inducer
15483104	Cytochrome P450 aromatase	anastrozole	inhibitor
15483104	Cytochrome P450 aromatase	testolactone	inhibitor
15483356	CYP2D6	nortriptyline	substrate
15485894	CYP3A4	grapefruit juice	inhibitor
15485894	CYP3A4	6',7'-dihydroxybergamottin	inhibitor
15485894	CYP3A4	bergamottin	inhibitor
15485894	CYP3A4	midazolam	substrate
15485894	CYP3A4	testosterone	substrate
15486075	CYP2C19	methoxychlor	substrate
15486075	CYP2C9	methoxychlor	substrate
15486075	CYP2C19	S-mephenytoin	substrate
15486075	CYP2C9	diclofenac	substrate
15487896	cytochrome P450 3A4	L-754,394	inhibitor
15487896	cytochrome P450 3A4	6',7'-dihydroxybergamottin	inhibitor
15488474	CYP2E1	androstenone	inhibitor
15489002	CYP24	1alpha,25-dihydroxyvitamin D3	inducer
15489002	CYP24	24(R),25-dihydroxyvitamin D3	inducer
15492266	CYP3A4	ritonavir	inhibitor
15492266	CYP3A4	docetaxel	inducer
15492763	CYP2D6	clinically used drugs	substrate
15492763	CYP2D6	hydroxytryptamines	substrate
15492926	CYP3A4	endogenous substrates	substrate
15492926	CYP3A4	environmental carcinogens	substrate
15492926	CYP3A4	prescription drugs	substrate
15492926	CYP3A4	therapeutic agents	substrate
15492926	CYP3A5	endogenous substrates	substrate
15492926	CYP3A5	environmental carcinogens	substrate
15492926	CYP3A5	prescription drugs	substrate
15492926	CYP3A5	therapeutic agents	substrate
15494379	cytochrome P450	colchicine	substrate
15494379	cytochrome P450	erythromycin	inhibitor
15494379	cytochrome P450	josamycin	inhibitor
15494379	cytochrome P450	clarithromycin	inhibitor
15494460	CYP21	CRH	inducer
15494460	CYP11A	CRH	inducer
15494460	CYP17	CRH	inducer
15496639	CYP2C19	Lansoprazole	substrate
15496639	CYP3A4	Lansoprazole	substrate
15496639	CYP2C19	Fluvoxamine	inhibitor
15496643	CYP2D6	desloratadine	substrate
15496643	CYP2D6	fluoxetine	inhibitor
15496643	CYP2D6	fluoxetine	substrate
15496645	CYP3A4	efavirenz	inducer
15496645	CYP3A4	phenobarbital	inducer
15496645	CYP3A4	rifampin	inducer
15498516	CYP2D6	7-methoxy-4-(aminomethyl)-coumarin	substrate
15498516	CYP2D6	bufuralol	substrate
15498516	CYP2D6	dextromethorphan	substrate
15498516	CYP2D6	3,4-methylenedioxymethamphetamine	substrate
15498516	CYP2D6	quinidine	inhibitor
15498516	CYP2D6	quinine	inhibitor
15499170	CYP3A4	7-benzyloxyresorufin	substrate
15499170	CYP3A4	7-benzyloxy-4-trifluoromethyl-coumarin	substrate
15499170	CYP1A2	bergamottin	inhibitor
15499170	CYP2C9	bergamottin	inhibitor
15499170	CYP2C19	bergamottin	inhibitor
15499170	CYP2D6	bergamottin	inhibitor
15499170	CYP3A4	bergamottin	inhibitor
15499174	CYP2D6	debrisoquin	substrate
15499174	CYP2D6	sparteine	substrate
15499174	CYP2C19	mephenytoin	substrate
15499174	CYP3A	nifedipine	substrate
15499174	CYP3A	midazolam	substrate
15499176	CYP3A4	rifampicin	inducer
15499191	CYP2C19	mephobarbital	substrate
15501692	CYP3A4	Methadone	substrate
15501692	CYP2D6	Methadone	substrate
15501692	CYP1A2	Methadone	substrate
15501692	CYP3A4	Buprenorphine	substrate
15501692	CYP3A4	Antiretrovirals	inducer
15502389	CYP7A1	pitavastatin	inducer
15502717	CYP3A5	tacrolimus	substrate
15503650	Cytochrome P450	arachidonic acid	substrate
15504575	24-hydroxylase	boron	inhibitor
15504834	cytochrome P450 isoforms	methadone	substrate
15504834	cytochrome P450 isoforms	nevirapine	inducer
15505641	CYP1A2	typical antipsychotics	substrate
15507542	CYP2D6	1-PP	substrate
15507542	CYP2D6	quinidine	inhibitor
15507542	CYP2D6	bufuralol	substrate
15509184	CYP3A4	(S)-Bicalutamide	substrate
15509184	CYP3A4	(R)-Bicalutamide	substrate
15509184	CYP3A4	(R)-Bicalutamide	inhibitor
15509184	CYP2C9	(R)-Bicalutamide	inhibitor
15509184	CYP2C19	(R)-Bicalutamide	inhibitor
15509184	CYP2D6	(R)-Bicalutamide	inhibitor
15509185	CYP2D6	tramadol	substrate
15509185	CYP2B6	tramadol	substrate
15509185	CYP3A4	tramadol	substrate
15511691	cytochrome P450	zonisamide	substrate
15511691	cytochrome P450	liver enzyme-inducing antiepileptic drugs	inducer
15513894	cytochrome P-450 1A1	17beta-estradiol	substrate
15513897	P-450 1A1	3,5,3,4,5-pentamethoxystilbene	inhibitor
15513897	P-450 1A2	3,5,3,4,5-pentamethoxystilbene	inhibitor
15513897	P-450 1B1	3,5,3,4,5-pentamethoxystilbene	inhibitor
15513897	P-450 1A1	2,3,7,8-tetrachlorodibenzo-p-dioxin	inducer
15516294	CYP 3A4	quetiapine	substrate
15516294	CYP 2D6	quetiapine	substrate
15516294	CYP 3A7	quetiapine	substrate
15516294	CYP 3A5	quetiapine	substrate
15516294	CYP 2C19	quetiapine	substrate
15518167	aromatase	Scutellaria barbata D. Don.	inhibitor
15518167	aromatase	Euonymus alatus Sieb.	inhibitor
15518167	aromatase	12-tetradecanoylphorbol-13-acetate	inhibitor
15518167	aromatase	transforming growth factor-beta1	inhibitor
15518608	cytochrome P450-3A4	verapamil	inhibitor
15518608	cytochrome P450-3A4	mibefradil	inhibitor
15518608	cytochrome P450-3A4	itraconazole	inhibitor
15518608	cytochrome P450-3A4	clarithromycin	inhibitor
15518608	cytochrome P450-3A4	simvastatin	substrate
15518608	cytochrome P450-3A4	atorvastatin	substrate
15519127	CYP3A4	Carbamazepine	substrate
15519127	CYP3A4	Zonisamide	inhibitor
15519127	CYP2A6	Zonisamide	inhibitor
15519127	CYP2C9	Zonisamide	inhibitor
15519127	CYP2C19	Zonisamide	inhibitor
15519127	CYP2E1	Zonisamide	inhibitor
15519127	CYP3A4	Carbamazepine	inducer
15519301	P450 1A2	Alkylresorufins	substrate
15519301	P450 1A2	7-methoxyresorufin	substrate
15520456	CYP27A1	5-azacytidine	inducer
15520506	CYP2D6	E-doxepin	substrate
15520506	CYP2D6	E-N-desmethyldoxepin	substrate
15520506	CYP2D6	doxepin	inhibitor
15521894	CYP3A4	itraconazole	inhibitor
15521894	CYP3A4	brotizolam	substrate
15521904	CYP3A5	tacrolimus	substrate
15523003	CYP3A4(+b(5))	amprenavir	inhibitor
15523003	CYP3A4(+b(5))	lopinavir	inhibitor
15523003	CYP3A4(+b(5))	nelfinavir	inhibitor
15523003	CYP3A4(+b(5))	ritonavir	inhibitor
15523003	CYP3A4(+b(5))	saquinavir	inhibitor
15523003	CYP3A5	nelfinavir	inhibitor
15523003	CYP3A5	ritonavir	inhibitor
15523046	P4503A4	nefazodone	substrate
15523046	P4503A4	nefazodone	inhibitor
15523048	CYP3A	rifampicin	inducer
15523048	CYP3A	dexamethasone	inducer
15523048	CYP3A	pregnane-16alpha-carbonitrile	inducer
15523048	CYP3A	phenobarbital	inducer
15523052	CYP1B1	polycyclic aromatic hydrocarbon carcinogens	substrate
15523087	CYP3A4	irinotecan	substrate
15523087	CYP3A4	erythromycin	substrate
15523087	CYP3A4	midazolam	substrate
15525692	aromatase	testosterone	substrate
15525692	aromatase	dexamethasone	inducer
15525692	aromatase	fadrozole	inhibitor
15526343	cytochrome P450 systems	Thioacetamide	substrate
15528319	CYP2A13	4-(methylnitrosamino)-1-(3-pyridyl)-1-butanone	substrate
15528319	CYP2A13	nicotine	substrate
15528319	CYP2A13	N'-nitrosonornicotine	substrate
15528319	CYP2A13	cotinine	substrate
15528841	CYP1A2	isoniazid	inhibitor
15528841	CYP2A6	isoniazid	inhibitor
15528841	CYP2C19	isoniazid	inhibitor
15528841	CYP3A	isoniazid	inhibitor
15528841	CYP2C9	isoniazid	inhibitor
15528841	CYP2E1	isoniazid	inhibitor
15529418	CYP1A2	caffeine	substrate
15529418	CYP1A2	paraxanthine	substrate
15529418	CYP2C9	tolbutamide	substrate
15529418	CYP2C9	4-hydroxytolbutamide	substrate
15529418	CYP2C9	carboxytolbutamide	substrate
15529418	CYP2C19	omeprazole	substrate
15529418	CYP2C19	5-hydroxyomeprazole	substrate
15529418	CYP2D6	debrisoquine	substrate
15529418	CYP2D6	5-hydroxydebrisoquine	substrate
15529418	CYP3A	midazolam	substrate
15529418	CYP3A	1'-hydroxymidazolam	substrate
15530129	CYP2D6	codeine	substrate
15530129	CYP2D6	tramadol	substrate
15530129	CYP2D6	methadone	substrate
15530129	CYP2D6	paroxetine	inhibitor
15530990	aromatase	4'-hydroxy-4-imidazolyl-7-methoxyflavan	inhibitor
15530990	aromatase	letrozole	inhibitor
15531436	CYP2A6	lead	inhibitor
15531436	CYP2A6	cadmium	inducer
15534862	CYP1A1	7H-dibenzo[c,g]carbazole	substrate
15534862	CYP1A1	N-methyldibenzo[c,g]carbazole	substrate
15534862	CYP1A1	5,9-dimethyldibenzo[c,g]carbazole	substrate
15534862	CYP1A2	7H-dibenzo[c,g]carbazole	substrate
15534862	CYP1A2	N-methyldibenzo[c,g]carbazole	substrate
15536458	CYP3A4	6',7'-dihydroxybergamottin	inhibitor
15536460	CYP3A	alfentanil	substrate
15536460	CYP3A	midazolam	substrate
15536460	CYP3A	rifampicin	inducer
15536460	CYP3A	troleandomycin	inhibitor
15536460	CYP3A	grapefruit juice	inhibitor
15536461	CYP 3A	triazolam	substrate
15537168	CYP2D6	selegiline	substrate
15537168	CYP3A4	selegiline	substrate
15537169	CYP2D6	desglymidodrine	substrate
15537169	CYP1A2	desglymidodrine	substrate
15537169	CYP2C19	desglymidodrine	substrate
15537169	CYP2D6	Quinidine	inhibitor
15537169	CYP1A2	Furafylline	inhibitor
15537169	CYP2D6	Antibody against CYP2D6	inhibitor
15537169	CYP1A2	Antibody against CYP1A2	inhibitor
15537834	CYP2C9	tolbutamide	substrate
15537834	CYP2C9	phenytoin	substrate
15537834	CYP2C9	diclofenac	substrate
15537834	CYP2C9	S-warfarin	substrate
15538128	CYP1A2	mirtazapine	substrate
15538128	CYP2D6	mirtazapine	substrate
15538128	CYP3A4	mirtazapine	substrate
15538130	CYP2D6	haloperidol	substrate
15540952	3A4	rotenone	substrate
15540952	3A4	deguelin	substrate
15540952	2C19	rotenone	substrate
15540952	2C19	deguelin	substrate
15541258	CYP2D6	metoprolol	substrate
15541258	CYP2D6	amiodarone	inhibitor
15544025	CYP2D6	paroxetine	substrate
15544025	CYP2D6	paroxetine	inhibitor
15544025	CYP2D6	beta-blockers	substrate
15544025	CYP2D6	antiarrhythmics	substrate
15544025	CYP2D6	antidepressants	substrate
15544431	CYP1A2	cigarette smoke exposure	inducer
15544431	CYP1A2	heterocyclic amines	substrate
15544431	CYP1A2	2-amino-3,8-dimethylimidazo[4,5-f]quinoxaline	substrate
15544431	CYP2A8	cigarette smoke exposure	inducer
15544431	CYP2A8	4-(methylnitrosamino)-1-(3-pyridyl)-1-butanone	substrate
15544435	CYP3A4	erythromycin	inhibitor
15544435	CYP3A4	isoniazid	inhibitor
15544435	CYP3A4	tamoxifen	inhibitor
15544435	CYP3A4	fluoxetine	inhibitor
15544435	CYP3A4	midazolam	inhibitor
15544435	CYP3A4	ritonavir	inhibitor
15544435	CYP3A4	delavirdine	inhibitor
15544435	CYP3A4	dihydralazine	inhibitor
15544435	CYP3A4	verapamil	inhibitor
15544435	CYP3A4	gestodene	inhibitor
15544435	CYP3A4	raloxifene	inhibitor
15544435	CYP3A4	bergamottin	inhibitor
15544435	CYP3A4	glabridin	inhibitor
15545311	CYP2D6	debrisoquine	substrate
15545311	CYP2D6	dextromethorphan	substrate
15545311	CYP2D6	metoprolol	substrate
15547048	CYP2B6	sertraline	substrate
15547048	CYP2C19	sertraline	substrate
15547048	CYP2C9	sertraline	substrate
15547048	CYP3A4	sertraline	substrate
15547048	CYP2D6	sertraline	substrate
15547048	CYP3A4	sertraline	substrate
15547048	CYP2C19	sertraline	substrate
15547051	cytochrome P450	fenthion	substrate
15547051	cytochrome P450	methiocarb	substrate
15547051	cytochrome P450	1-aminobenzotriazole	inhibitor
15548232	CYP3A4	absorbed drug	substrate
15548232	CYP3A4	harmful xenobiotics	substrate
15548381	CYP3A4	rifampicin	inducer
15548381	CYP3A4	phenobarbital	inducer
15548381	CYP3A4	clotrimazole	inducer
15548381	CYP3A4	5beta-pregnane-3,20-dione	inducer
15548381	CYP3A4	organochlorine	inducer
15548381	CYP3A4	organophosphate	inducer
15548381	CYP3A4	pyrethroid pesticides	inducer
15548381	CYP2B6	rifampicin	inducer
15548381	CYP2B6	phenobarbital	inducer
15548381	CYP2B6	clotrimazole	inducer
15548381	CYP2B6	5beta-pregnane-3,20-dione	inducer
15548381	CYP2B6	organochlorine	inducer
15548381	CYP2B6	organophosphate	inducer
15548381	CYP2B6	pyrethroid pesticides	inducer
15548388	CYP4F12	inflammatory mediators	substrate
15548388	CYP4F12	antihistaminic drugs	substrate
15548388	CYP4F12	ebastine	substrate
15548707	CYP1A1	ellipticine	substrate
15548707	CYP1A2	ellipticine	substrate
15548707	CYP3A4	ellipticine	substrate
15550563	CYP8B1	bile acids	inhibitor
15550563	CYP8B1	chenodeoxycholic acid	inhibitor
15550563	CYP8B1	interleukin-1beta	inhibitor
15550563	CYP7A1	chenodeoxycholic acid	inhibitor
15550563	CYP7A1	interleukin-1beta	inhibitor
15550722	CYP3A	3-[(3,4-difluorobenzyl)oxy]-5,5-dimethyl-4-[4-(methylsulfonyl)phenyl]furan-2(5H)-one	substrate
15550722	CYP3A	testosterone	substrate
15550722	CYP3A	phenobarbital	inducer
15550722	CYP3A	dexamethasone	inducer
15550722	CYP3A	phenytoin	inducer
15550722	CYP3A	rifampicin	inducer
15550722	CYP3A	inhibitory antibodies	inhibitor
15554232	CYP3A4	rifampicin	inducer
15554232	CYP3A4	ethinylestradiol	substrate
15554232	CYP3A4	barbiturates	inducer
15554233	CYP2E1	Ethanol	inducer
15554233	CYP1A2	Ethanol	substrate
15554233	CYP3A4	Ethanol	substrate
15554233	CYP2E1	Acetaminophen	substrate
15554233	CYP2E1	Retinol	substrate
15554233	CYP2E1	polyenylphosphatidylcholine	inhibitor
15554233	CYP2E1	dilinoleoylphosphatidylcholine	inhibitor
15554233	CYP2E1	industrial solvents	substrate
15554239	CYP2C19	proton pump inhibitors	substrate
15555475	cytochrome P450 3A4	ketoconazole	inhibitor
15555475	cytochrome P450 3A4	diltiazem	inhibitor
15555475	cytochrome P450 3A4	cimetidine	inhibitor
15555475	cytochrome P450 3A4	atenolol	inhibitor
15555909	CYP17	VN/85-1	inhibitor
15555909	CYP17	VN/87-1	inhibitor
15557344	CYP3A4	alfentanil	substrate
15557344	CYP3A5	alfentanil	substrate
15557344	CYP3A7	alfentanil	substrate
15557344	CYP3A4	troleandomycin	inhibitor
15557344	CYP3A5	troleandomycin	inhibitor
15557344	CYP3A4	ketoconazole	inhibitor
15557344	CYP3A5	ketoconazole	inhibitor
15557345	CYP1A2	malathion	substrate
15557345	CYP2B6	malathion	substrate
15557345	CYP3A4	malathion	substrate
15557548	CYP2C9	Phenytoin	substrate
15557548	CYP2C9	Phenobarbital	substrate
15557548	CYP2C19	Phenytoin	substrate
15557548	CYP2C19	Phenobarbital	substrate
15560888	CYP 1A	water cress juice (Nasturtium officinalis R. Br)	inducer
15560889	CYP3A4	carbofuran	substrate
15560889	CYP1A2	carbofuran	substrate
15560889	CYP2C19	carbofuran	substrate
15560889	CYP2C	carbofuran	substrate
15560889	CYP3A4	ketoconazole	inhibitor
15560889	CYP3A4	Chlorpyrifos	inhibitor
15563456	CYP2B6	1,4 bis[2-(3,5-dichloropyridyloxy)]benzene	inducer
15563456	CYP2B6	okadaic acid	inducer
15565299	CYP2D6	risperidone	substrate
15566942	CYP1A1	benzo[a]pyrene	inducer
15566942	CYP1B1	benzo[a]pyrene	inducer
15566942	CYP1A1	chrysene	inducer
15566942	CYP1B1	chrysene	inducer
15566942	CYP1A1	benzo[k]fluoranthene	inducer
15566942	CYP1B1	benzo[k]fluoranthene	inducer
15566942	CYP1A1	dibenzo[a,l]pyrene	inducer
15566942	CYP1B1	dibenzo[a,l]pyrene	inducer
15568772	CYP3A4	kaempferol-3-beta-D-(6-O-trans-p-coumaroyl)glucopyranoside	inhibitor
15568772	CYP3A4	kaempferol-3-beta-D-(6-O-cis-p-coumaroyl)glucopyranoside	inhibitor
15569819	CYP2C9	arachidonic acid	substrate
15569819	CYP2C9	sulfaphenazole	inhibitor
15570183	CYP3A	ketoconazole	inhibitor
15570183	CYP2C8	trimethoprim	inhibitor
15570183	CYP3A4	MPA	substrate
15570183	CYP3A5	MPA	substrate
15570183	CYP2C8	MPA	substrate
15570183	CYP3A	tacrolimus	substrate
15570195	CYP2D6	paroxetine	substrate
15571475	cytochrome P450 3A4	potent inhibitors	inhibitor
15572279	CYP2D	promazine	inhibitor
15572279	CYP2D	promazine	inhibitor
15572279	CYP2D	levomepromazine	inhibitor
15572279	CYP2D	levomepromazine	inhibitor
15572279	CYP2D	thioridazine	inhibitor
15572279	CYP2D	thioridazine	inhibitor
15572372	CYP2B6	Phenobarbital	inducer
15572372	CYP2B1	Phenobarbital	inducer
15572372	Cyp2b10	Phenobarbital	inducer
15572372	CYP2B6	5-amino-imidazole carboxamide riboside	inducer
15572374	Cyp1a1	2,3,7,8-tetrachlorodibenzo-p-dioxin	inducer
15572649	CYP3A4	carbamazepine	substrate
15576430	cytochrome P-450 3A4	itraconazole	inhibitor
15576447	CYP2E1	alcohols	substrate
15576447	CYP2E1	acetaminophen	substrate
15576447	CYP2E1	acetone	inducer
15576447	CYP2E1	acetone	substrate
15576447	CYP2E1	benzene	substrate
15576447	CYP2E1	halothane	substrate
15576447	CYP2E1	azoxymethane	substrate
15576447	CYP2E1	dimethylhydrazine	substrate
15576447	CYP2E1	chlorzoxazone	substrate
15576447	CYP2E1	p-nitrophenol	substrate
15576448	CYP1A1	benzo[k]fluoranthene	substrate
15576448	CYP1A1	arsenite	inhibitor
15578590	CYP3A4	1,25-dihydroxyvitamin D3	inducer
15578590	CYP3A4	lithocholic acid	inducer
15578879	CYP2C9	warfarin	substrate
15578943	CYP3A4	xenobiotics	substrate
15578943	CYP3A4	therapeutic drugs	substrate
15578943	CYP3A4	endogenous compounds	substrate
15578943	CYP3A4	xenobiotics	inducer
15579017	aromatase	androgens	substrate
15579017	aromatase	anastrozole	inhibitor
15579105	CYP3A4	prescribed drugs	substrate
15579105	CYP2D6	prescribed drugs	substrate
15579105	CYP2C9	prescribed drugs	substrate
15579107	CYP1A	xenobiotics	substrate
15579107	CYP1B	xenobiotics	substrate
15579107	CYP2E	xenobiotics	substrate
15579107	CYP1	chemical carcinogens	inducer
15581594	Cyp1a1	polycyclic aromatic hydrocarbons	inducer
15581597	CYP2J2	arachidonic acid	substrate
15582210	CYP2A	diflubenzuron	inducer
15582210	CYP3A1/2	acephate	inducer
15582210	CYP2B1/2	acephate	inducer
15582923	CYP2D6	venlafaxine	substrate
15582923	CYP3A4	venlafaxine	substrate
15585365	CYP3A4	KR-60436	substrate
15585365	CYP2C9	KR-60436	substrate
15585365	CYP2D6	KR-60436	substrate
15585365	CYP1A2	KR-60436	inhibitor
15585441	CYP3A4	atazanavir	substrate
15585441	CYP3A4	atazanavir	inhibitor
15585441	CYP2C9	atazanavir	substrate
15585441	CYP2C9	atazanavir	inhibitor
15585637	1alpha,25-dihydroxyvitamin D(3)-24-hydroxylase	25-hydroxyvitamin D(3)-3-bromoacetate	inducer
15585952	CYP4A	Sudan III	inhibitor
15585952	CYP4A	Clofibric Acid	inducer
15585952	CYP4A1	Sudan III	inhibitor
15585952	CYP4A2	Sudan III	inhibitor
15585952	CYP4A3	Sudan III	inhibitor
15588489	CYP2D6	drugs	substrate
15588489	CYP3A4	drugs	substrate
15589975	P450RAI1	chlordane	inducer
15589975	P450RAI1	dieldrin	inducer
15589975	P450RAI1	aldrin	inducer
15589975	P450RAI1	endrin	inducer
15589975	P450RAI1	endosulfan	inducer
15589976	aromatase	dexamethasone	inducer
15589976	aromatase	3-MeSO(2)-PCB-132	inhibitor
15589976	aromatase	4-MeSO(2)-PCB-132	inhibitor
15589976	aromatase	4-MeSO(2)-PCB-91	inhibitor
15589976	aromatase	4-MeSO(2)-PCB-149	inhibitor
15590403	CYP2C9	warfarin	substrate
15590749	CYP2D6	Amitriptyline	substrate
15590749	CYP2C19	Amitriptyline	substrate
15590749	CYP2D6	Nortriptyline	substrate
15590749	CYP2C19	Nortriptyline	substrate
15592323	CYP2A6	nicotine	substrate
15592323	CYP2A6	coumarin	substrate
15592325	CYP2D6	metoprolol	substrate
15592327	CYP2C9	torsemide	substrate
15592331	CYP1A2	Tizanidine	substrate
15592331	CYP1A2	Ciprofloxacin	inhibitor
15592335	CYP2C9	losartan	substrate
15592335	CYP2D6	codeine	substrate
15592335	CYP2D6	tramadol	substrate
15596250	CYP1A1	2,3,7,8-Tetrachlorodibenzo-p-dioxin	inducer
15596250	CYP1B1	2,3,7,8-Tetrachlorodibenzo-p-dioxin	inducer
15596256	CYP1A1	benzo(a)pyrene	inducer
15596260	CYP1A1	2'-hydroxychalcone	inhibitor
15596260	CYP1A1	2-hydroxychalcone	inhibitor
15596260	CYP1B1	2'-hydroxychalcone	inhibitor
15596260	CYP1B1	2-hydroxychalcone	inhibitor
15596297	CYP3A5	Tamoxifen	substrate
15597402	CYP5	BW26	inhibitor
15597402	CYP17	BW40	inhibitor
15597402	CYP19	SU5a	inhibitor
15597402	CYP26	liarozole	inhibitor
15597882	cytochrome P4501A1	nonylphenol	inhibitor
15597882	cytochrome P4501A1	estradiol	inhibitor
15597882	cytochrome P4501A1	beta-naphthoflavone	inducer
15598962	CYP3A4	telithromycin	substrate
15599502	CYP3A	quetiapine	substrate
15599502	CYP3A	erythromycin	inhibitor
15601807	Cytochrome P450 2C8	paclitaxel	substrate
15601807	Cytochrome P450 2C8	repaglinide	substrate
15601807	Cytochrome P450 2C8	rosiglitazone	substrate
15601807	Cytochrome P450 2C8	cerivastatin	substrate
15601807	Cytochrome P450 2C8	montelukast	inhibitor
15601807	Cytochrome P450 2C8	candesartan cilexetil	inhibitor
15601807	Cytochrome P450 2C8	zafirlukast	inhibitor
15601807	Cytochrome P450 2C8	clotrimazole	inhibitor
15601807	Cytochrome P450 2C8	felodipine	inhibitor
15601807	Cytochrome P450 2C8	mometasone furoate	inhibitor
15601807	Cytochrome P450 2C8	salmeterol	inhibitor
15601807	Cytochrome P450 2C8	raloxifene	inhibitor
15601807	Cytochrome P450 2C8	fenofibrate	inhibitor
15601807	Cytochrome P450 2C8	ritonavir	inhibitor
15601807	Cytochrome P450 2C8	levothyroxine	inhibitor
15601807	Cytochrome P450 2C8	tamoxifen	inhibitor
15601807	Cytochrome P450 2C8	loratadine	inhibitor
15601807	Cytochrome P450 2C8	quercetin	inhibitor
15601807	Cytochrome P450 2C8	oxybutynin	inhibitor
15601807	Cytochrome P450 2C8	medroxyprogesterone	inhibitor
15601807	Cytochrome P450 2C8	simvastatin	inhibitor
15601807	Cytochrome P450 2C8	ketoconazole	inhibitor
15601807	Cytochrome P450 2C8	ethinyl estradiol	inhibitor
15601807	Cytochrome P450 2C8	spironolactone	inhibitor
15601807	Cytochrome P450 2C8	lovastatin	inhibitor
15601807	Cytochrome P450 2C8	nifedipine	inhibitor
15601807	Cytochrome P450 2C8	irbesartan	inhibitor
15601808	CYP3A	Alfentanil	substrate
15603755	CYP2E1	acetaminophen	substrate
15603755	CYP2E1	alcohol	inducer
15603755	CYP2E1	ethanol	substrate
15604516	CYP51	CP-320626	inhibitor
15604516	CYP51	lanosterol	substrate
15606435	CYP2C9	lornoxicam	substrate
15606441	CYP2C8	(R)-ibuprofen	substrate
15606443	CYP2C8	Rosiglitazone	substrate
15606443	CYP2C8	Trimethoprim	inhibitor
15607568	cytochrome P450	gamma-Linolenic acid	substrate
15608076	P450 2B6	Bergamottin	inhibitor
15608076	P450 3A5	Bergamottin	inhibitor
15608076	P450 2B6	7-ethoxy-4-(trifluoromethyl)coumarin	substrate
15608076	P450 3A5	testosterone	substrate
15608128	CYP2S1	dioxin	inducer
15608128	CYP2S1	classical aryl hydrocarbon receptor ligands	inducer
15608128	CYP2A13	4-(methylnitrosamino)-1-(3-pyridyl)-1-butanone	substrate
15608128	CYP1A1	benzo[a]pyrene	substrate
15608129	CYP2C9	diclofenac	substrate
15608129	CYP2C9	inhibitory monoclonal antibodies	inhibitor
15608130	CYP3A4/5	testosterone	substrate
15608130	CYP3A4/5	inhibitory monoclonal antibody	inhibitor
15608132	Cyp1a1	tert-butylhydroquinone	inducer
15608132	Cyp1a1	resveratrol	inhibitor
15608133	CYP 2C8	estradiol-17beta-glucuronide	substrate
15608135	CYP2C8	montelukast	inhibitor
15608135	CYP2C8	amodiaquine	substrate
15608135	CYP2C8	rosiglitazone	substrate
15608135	CYP2C8	paclitaxel	substrate
15608139	CYP3A4	drug substrates	substrate
15608563	CYP2C19	Ginkgo biloba	inducer
15608563	CYP2C19	omeprazole	substrate
15610248	CYP	arachidonic acid	substrate
15610248	CYP	eicosapentanoic acid	substrate
15611610	Erg11p	fluconazole	inhibitor
15611610	Erg11p	itraconazole	inhibitor
15611610	cytochrome P-450	fluconazole	inhibitor
15614250	CYP3A	ifosfamide	substrate
15616152	CYP1A1	melatonin	substrate
15616152	CYP1A2	melatonin	substrate
15616152	CYP1B1	melatonin	substrate
15616152	CYP2C19	melatonin	substrate
15616152	CYP2C19	melatonin	substrate
15616152	CYP1A2	melatonin	substrate
15616152	CYP1B1	(E)-2,4,3',5'-tetramethoxystilbene	inhibitor
15618438	cytochrome P450 proteins	JP-8	inducer
15618648	human CYP	representative substrate	substrate
15618651	CYP3A5	Troglitazone	inhibitor
15618651	CYP3A7	Troglitazone	inhibitor
15618670	CYP2B6	selegiline	substrate
15618670	CYP1A2	selegiline	substrate
15618670	CYP3A4	selegiline	substrate
15618670	CYP2B6	selegiline	inhibitor
15618670	CYP2C19	selegiline	inhibitor
15618690	CYP2C	480156-S	substrate
15618690	CYP2C	480156-S	inhibitor
15618690	CYP2C	tolubutamide	substrate
15618695	CYP1A2	Furafylline	inhibitor
15618695	CYP3A4	erythromycin	inhibitor
15618695	CYP1A2	phenacetin	substrate
15618695	CYP2C9	diclofenac	substrate
15618695	CYP2C19	S-mephenytoin	substrate
15618695	CYP2D6	dextromethorphan	substrate
15618695	CYP3A4	bufuralol	substrate
15618695	CYP3A4	terfenadine	substrate
15618705	CYP2C11	limonenes	substrate
15618705	CYP1A2	(+)-limonene	substrate
15618705	CYP2B4	(+)-limonene	substrate
15618705	CYP2C9	(+)-carvone	substrate
15618705	CYP2C19	(+)-carvone	substrate
15618705	CYP2C11	(+)-carvone	substrate
15618721	CYP2D6	debrisoquine	substrate
15618721	CYP2D6	bunitrolol	substrate
15618748	CYP1A2	1-Aminobenzotriazole	inhibitor
15618748	CYP2E1	1-Aminobenzotriazole	inhibitor
15618748	CYP2C9	1-Aminobenzotriazole	inhibitor
15618748	CYP1A2	SKF-525A	inhibitor
15618748	CYP2E1	SKF-525A	inhibitor
15618748	CYP2D6	SKF-525A	inhibitor
15618748	CYP1A2	ketoconazole	inhibitor
15618748	CYP3A4	ketoconazole	inhibitor
15618749	CYP2A6	tegafur	substrate
15618749	CYP2A6	8-methoxypsoralen	inhibitor
15619261	CYP2C8	perospirone	substrate
15619261	CYP2D6	perospirone	substrate
15619261	CYP3A4	perospirone	substrate
15619261	CYP2D6	quinidine	inhibitor
15619261	CYP2C8	quercetin	inhibitor
15619261	CYP3A4	ketoconazole	inhibitor
15619261	CYP3A4	anti-CYP3A4 antiserum	inhibitor
15620718	CYP1A1	polycyclic aromatic hydrocarbons	inducer
15620718	CYP1A1	dexamethasone	inducer
15620718	CYP1A1	dexamethasone	inhibitor
15620718	CYP1A1	3-methylcholanthrene	inducer
15621665	CYP3A4	testosterone	substrate
15621665	CYP3A4	vinblastine	substrate
15621665	CYP3A4	erythromycin	substrate
15621696	cyp1a1	benzo[a]pyrene	inducer
15621696	cyp1a1	benzo[a]pyrene	inhibitor
15621696	cyp1a1	3-methylcholanthrene	inducer
15621696	cyp1a1	beta-naphthoflavone	inducer
15621696	cyp1a1	beta-naphthoflavone	inhibitor
15622315	CYP2B6	efavirenz	substrate
15623590	aromatase	tumor necrosis factor alpha	inducer
15624287	CYP3A4	cyclosporine	substrate
15624287	CYP3A4	tacrolimus	substrate
15624287	CYP3A4	sirolimus	substrate
15624287	CYP3A4	everolimus	substrate
15624287	CYP3A5	cyclosporine	substrate
15624287	CYP3A5	tacrolimus	substrate
15624287	CYP3A5	sirolimus	substrate
15624287	CYP3A5	everolimus	substrate
15624896	CYP3A4	protease inhibitors	inhibitor
15624896	CYP3A4	albendazole	substrate
15624896	CYP3A4	mebendazole	substrate
15625333	CYP2D6	codeine	substrate
15625333	CYP3A4	other medications	inhibitor
15625562	CYP17	ACTH	inducer
15625562	CYP17	TGF-beta	inhibitor
15625562	CYP17	androgens	inhibitor
15626586	CYP1A2	melatonin	substrate
15626586	CYP2A6	coumarin	substrate
15626586	CYP2B6	bupropion	substrate
15626586	CYP2C8	amodiaquine	substrate
15626586	CYP2C9	tolbutamide	substrate
15626586	CYP2C19	omeprazole	substrate
15626586	CYP3A4	omeprazole	substrate
15626586	CYP2D6	dextromethorphan	substrate
15626586	CYP2E1	chlorzoxazone	substrate
15626586	CYP3A4	midazolam	substrate
15626586	CYP3A4	testosterone	substrate
15627040	cytochrome P450 3A4	Hypoxis	inducer
15627040	cytochrome P450 3A4	Sutherlandia	inducer
15629189	CYP1A1	beta-napthoflavone	inducer
15629189	CYP1A2	beta-napthoflavone	inducer
15629189	CYP2C	all-trans retinoic acid	inducer
15629189	CYP2C	farnesol	inducer
15629189	CYP1A1	green tea extract	inducer
15629189	CYP1A2	green tea extract	inducer
15629189	CYP2E1	green tea extract	inducer
15629189	CYP2D6	green tea extract	inducer
15629189	CYP2C	green tea extract	inducer
15629189	CYP1A1	green tea extract	inhibitor
15629189	CYP1A2	green tea extract	inhibitor
15630080	CYP1A1	arsenite	inhibitor
15630080	CYP1A1	2,3,7,8-tetrachlorodibenzo-p-dioxin	inducer
15630458	CYP24	vitamin D metabolites	substrate
15630458	CYP24	rifampicin	inducer
15630458	CYP24	phenobarbital	inducer
15630458	CYP24	pregnenolone 16alpha-carbonitrile	inducer
15630458	CYP24	dexamethasone	inducer
15630458	CYP24	hyperforin	inducer
15632378	CYP2D6	venlafaxine	inhibitor
15632378	CYP2D6	paroxetine	inhibitor
15634016	CYP2A6	nicotine	substrate
15634016	CYP2A6	nicotine analogue (thiophene)	inhibitor
15634016	CYP2A6	nicotine analogue (substituted thiophene)	inhibitor
15634016	CYP2A6	nicotine analogue (furan)	inhibitor
15634016	CYP2A6	nicotine analogue (substituted furan)	inhibitor
15634016	CYP2A6	nicotine analogue (imidazole)	inhibitor
15634016	CYP2A6	nicotine analogue (substituted imidazole)	inhibitor
15634016	CYP2A6	nicotine analogue (pyridine)	inhibitor
15634016	CYP2A6	nicotine analogue (substituted pyridine)	inhibitor
15634016	CYP2A6	nicotine analogue (thiazole)	inhibitor
15634016	CYP2A6	nicotine analogue (quinoline)	inhibitor
15634031	CYP3A	steroid hormones	substrate
15634650	CYP1A1	2-(4-amino-3-methylphenyl)-5-fluorobenzothiazole	substrate
15634872	CYP2C6	phenobarbital	inducer
15634872	CYP2C7	phenobarbital	inducer
15634941	CYP3A4*18	nifedipine	substrate
15634941	CYP3A4*3	nifedipine	substrate
15634941	CYP3A4*19	nifedipine	substrate
15634941	CYP3A4*17	nifedipine	substrate
15635176	CYP3A4	FR901228, depsipeptide	substrate
15635176	CYP3A5	FR901228, depsipeptide	substrate
15635176	CYP1A1	FR901228, depsipeptide	substrate
15635176	CYP2B6	FR901228, depsipeptide	substrate
15635176	CYP2C19	FR901228, depsipeptide	substrate
15635176	CYP3A4	ketoconazole	inhibitor
15635176	CYP3A4	anti-CYP3A4 antibody	inhibitor
15637092	CYP 1A1	benzo[a]pyrene	inducer
15637526	CYP2C9	S-warfarin	substrate
15637526	CYP2C9	tolbutamide	substrate
15637526	CYP2C9	glipizide	substrate
15637526	CYP2C9	celecoxib	substrate
15637526	CYP2C9	fluvastatin	substrate
15637526	CYP2C9	fatty acids	substrate
15637526	CYP2C9	prostanoids	substrate
15637526	CYP2C9	steroid hormones	substrate
15637532	CYP3A	tadalafil	inhibitor
15637532	CYP3A	tadalafil	inducer
15637532	CYP3A	midazolam	substrate
15637532	CYP3A	lovastatin	substrate
15638760	cytochrome P450	hypericin	inhibitor
15640159	CYP17	pregnenolone	substrate
15640159	CYP17	progesterone	substrate
15640159	CYP17	17-hydroxypregnenolone	substrate
15640159	CYP17	17-hydroxyprogesterone	substrate
15640377	cytochrome P450 3A4	St. John's wort	inducer
15640379	CYP1A1	ethoxyresorufin	substrate
15640380	CYP2C9	capsaicinoids	substrate
15640380	CYP2E1	capsaicinoids	substrate
15640380	CYP3A4	capsaicinoids	substrate
15640381	CYP3A4	buspirone	substrate
15640381	CYP3A5	buspirone	substrate
15640381	CYP2D6	buspirone	substrate
15640381	CYP3A4	ketoconazole	inhibitor
15642156	Aromatase	aromatase inhibitors	inhibitor
15642164	CYP19	letrozole	inhibitor
15642164	CYP19	androstenedione	substrate
15642637	P450(11beta)	4-tert-pentylphenol	inhibitor
15642637	P450(11beta)	testosterone	substrate
15647408	CYP3A4	Cyclosporine A	substrate
15647408	CYP3A4	Prednisone	substrate
15647408	CYP3A4	Methylprednisolone	substrate
15647408	CYP3A4	Prednisone	inhibitor
15647408	CYP3A4	Methylprednisolone	inhibitor
15647825	Cyp24	1,25-dihydroxyvitamin D3	inducer
15648259	CYP2C19	(S)-mephenytoin	substrate
15649640	P4501A	chlordane	inducer
15649640	P4501A	o,p'-DDT	inducer
15649640	P4501A	endosulfan	inducer
15649640	P4501A	kepone	inducer
15649640	P4501A	methoxychlor	inducer
15649640	P4501A	toxaphene	inducer
15649640	P4502B	chlordane	inducer
15649640	P4502B	o,p'-DDT	inducer
15649640	P4502B	endosulfan	inducer
15649640	P4502B	kepone	inducer
15649640	P4502B	methoxychlor	inducer
15649640	P4502B	toxaphene	inducer
15649641	CYP1A	omeprazole	inducer
15649641	CYP1A	chrysin	inducer
15649641	CYP1A	benzanthracene	inducer
15649641	CYP1A	kava	inhibitor
15649641	CYP1A1	resveratrol	inhibitor
15649641	CYP1A2	furafylline	inhibitor
15649653	CYP3A4	vitamin E	substrate
15649653	CYP3A4	gamma-tocotrienol	inducer
15649653	Cyp3a11	alpha-tocopherol	inducer
15650019	CYP3A4	steroids/endocrine‐disrupting chemicals	inducer
15650881	CYP3A4	simvastatin	substrate
15650881	CYP3A4	cortisol	substrate
15651850	rat P450 2A3	(R)-N'-Nitrosonornicotine	substrate
15651850	rat P450 2A3	(S)-N'-Nitrosonornicotine	substrate
15651850	rat P450 2A3	N-nitrosopiperidine	substrate
15651850	rat P450 2A3	N-Nitrosopyrrolidine	substrate
15651850	mouse P450 2A4	(R)-N'-Nitrosonornicotine	substrate
15651850	mouse P450 2A4	(S)-N'-Nitrosonornicotine	substrate
15651850	mouse P450 2A4	N-nitrosopiperidine	substrate
15651850	mouse P450 2A4	N-Nitrosopyrrolidine	substrate
15651850	mouse P450 2A5	(R)-N'-Nitrosonornicotine	substrate
15651850	mouse P450 2A5	(S)-N'-Nitrosonornicotine	substrate
15651850	mouse P450 2A5	N-nitrosopiperidine	substrate
15651850	mouse P450 2A5	N-Nitrosopyrrolidine	substrate
15651850	human P450 2A6	(R)-N'-Nitrosonornicotine	substrate
15651850	human P450 2A6	(S)-N'-Nitrosonornicotine	substrate
15651850	human P450 2A6	N-nitrosopiperidine	substrate
15651850	human P450 2A6	N-Nitrosopyrrolidine	substrate
15651850	human P450 2A13	(R)-N'-Nitrosonornicotine	substrate
15651850	human P450 2A13	(S)-N'-Nitrosonornicotine	substrate
15651850	human P450 2A13	N-nitrosopiperidine	substrate
15651850	human P450 2A13	N-Nitrosopyrrolidine	substrate
15652242	CYP2B6	thioTEPA	inhibitor
15652242	CYP2B6	cyclophosphamide	substrate
15652242	CYP2B6	bupropion	substrate
15652503	CYP2C8	Arachidonic acid	substrate
15652503	CYP2C9	Arachidonic acid	substrate
15653318	CYP3A4	pharmaceuticals	substrate
15653318	CYP3A4	foreign chemicals	substrate
15654347	cytochrome P450 2C19	voriconazole	substrate
15656694	CYP3A4	vinca alkaloids	substrate
15656694	CYP3A4	cyclophosphamide	substrate
15656694	CYP3A4	ifosfamide	substrate
15656694	CYP2B6	cyclophosphamide	substrate
15656694	CYP2B6	ifosfamide	substrate
15656694	CYP3A4	dexamethasone	substrate
15656694	CYP3A4	dexamethasone	inducer
15657119	P450	cyclophosphamide	substrate
15657405	CYP3A4	docetaxel	substrate
15657517	CYP3A4	Docetaxel	substrate
15657780	CYP2D6	dextromethorphan hydrobromide	substrate
15657782	CYP3A	midazolam	substrate
15657782	CYP3A	efavirenz	inducer
15657782	CYP3A	nelfinavir	inhibitor
15657782	CYP3A	ritonavir	inhibitor
15657782	CYP3A	nevirapine	inducer
15657782	CYP3A	grapefruit juice	inhibitor
15659567	CYP1A2	dioxins	inducer
15659567	CYP1A2	dioxins	inhibitor
15659567	CYP1A2	TCDD	inhibitor
15659567	CYP1A2	PCDD	inhibitor
15659567	CYP1A2	TCDF	inhibitor
15659567	CYP1A2	4-PeCDF	inhibitor
15659567	CYP1A2	PCB 126	inhibitor
15659567	CYP1A2	PCB 169	inhibitor
15659567	CYP1A2	PCB 105	inhibitor
15659567	CYP1A2	PCB 118	inhibitor
15659567	CYP1A2	PCB 156	inhibitor
15659567	CYP1A2	Methoxyresorufin	substrate
15659567	CYP1A2	acetanalide	substrate
15659567	CYP1A2	caffeine	substrate
15659568	CYP1A1	ethoxyresorufin	substrate
15659568	CYP1A1	2,3,7,8-tetrachlorodibenzo-p-dioxin	inducer
15659568	CYP1A1	polychlorinated biphenyl 126	inducer
15660356	CYP1A1	herbicides	substrate
15660356	CYP1A1	insecticides	substrate
15660356	CYP1A1	industrial chemicals	substrate
15660356	CYP2B6	herbicides	substrate
15660356	CYP2B6	insecticides	substrate
15660356	CYP2B6	industrial chemicals	substrate
15660356	CYP2C9	herbicides	substrate
15660356	CYP2C9	insecticides	substrate
15660356	CYP2C9	industrial chemicals	substrate
15660356	CYP2C9	sulfonylureas	substrate
15660356	CYP2C19	herbicides	substrate
15660356	CYP2C19	insecticides	substrate
15660356	CYP2C19	industrial chemicals	substrate
15661642	cyp26b1	retinoic acid	substrate
15661813	CYP1A1	benzo[a]pyrene	inducer
15661813	CYP1A1	5,7-dimethoxyflavone	inhibitor
15663291	CYP3A4	felodipine	substrate
15663291	CYP3A4	cyclosporine	substrate
15663291	CYP3A4	grapefruit juice	inhibitor
15663291	CYP3A4	red wine	inhibitor
15663291	CYP3A4	St John's wort	inducer
15663294	CYP1A2	caffeine	substrate
15666819	P450c17	Forskolin	inducer
15666819	P450c17	AII	inhibitor
15666819	P450c17	TPA	inhibitor
15666826	CYP17	sphingosine	inducer
15666826	CYP17	sphingosine-1-phosphate	inducer
15666830	CYP11B2	12-O-tetradecanoyphorbol-13-acetate	inhibitor
15666830	CYP11B2	angiotensin II	inducer
15666830	CYP11B2	PD98059	inducer
15668109	CYP2E1	acrylamide	substrate
15668640	CYP-450	Lansoprazole	substrate
15668854	CYP2B6	efavirenz	substrate
15669884	CYP2D6	risperidone	substrate
15672752	CYP1A1	phenethyl isothiocyanate	inducer
15672752	CYP1A1	3,3'-diindolylmethane	inducer
15672752	CYP1A2	3,3'-diindolylmethane	inducer
15672752	CYP1A2	isoxanthohumol	inducer
15672752	CYP1A2	8-prenylnaringenin	inducer
15672752	CYP1A2	phenethyl isothiocyanate	inducer
15672756	CYP2D6	NE-100	substrate
15672756	CYP3A4	NE-100	substrate
15672756	CYP2C9	NE-100	substrate
15672756	CYP3A4	NE-100	substrate
15673597	CYP3A	pomegranate juice	inhibitor
15673597	CYP3A	grapefruit juice	inhibitor
15673597	CYP3A	carbamazepine	substrate
15676042	CYP2C8	rifampicin	inducer
15676042	CYP2C9	rifampicin	inducer
15676042	CYP3A4	rifampicin	inducer
15676042	CYP3A4	verapamil	substrate
15679172	cytochrome P450	new chemical entities	inhibitor
15679319	CYP3A4	EtOAc-soluble fraction of the water extract of Piper cubeba	inhibitor
15679319	CYP3A4	(8R,8'R,9'S)-5-methoxyclusin	inhibitor
15679319	CYP3A4	(-)-clusin	inhibitor
15679319	CYP3A4	(-)-yatein	inhibitor
15679319	CYP3A4	ethoxyclusin	inhibitor
15679319	CYP3A4	(-)-dihydroclusin	inhibitor
15679319	CYP3A4	ketoconazole	inhibitor
15679319	CYP3A4	[N-methyl-(14)C]erythromycin	substrate
15679319	CYP2D6	[O-methyl-(14)C]dextromethorphan	substrate
15679472	cytochrome P450 3A4	clopidogrel	substrate
15679472	cytochrome P450 3A4	atorvastatin	substrate
15679472	cytochrome P450 3A4	lovastatin	substrate
15679472	cytochrome P450 3A4	simvastatin	substrate
15681896	CYP1A1	omeprazole	inducer
15681896	CYP1A2	omeprazole	inducer
15681896	CYP3A4	rifampicin	inducer
15681896	CYP3A5	rifampicin	inducer
15681896	CYP1A1	diethyl 4-[(4-bromo-2-cyanophenyl) carbamoyl] benzylphosphonate	inducer
15681896	CYP1A2	diethyl 4-[(4-bromo-2-cyanophenyl) carbamoyl] benzylphosphonate	inducer
15681896	CYP3A4	diethyl 4-[(4-bromo-2-cyanophenyl) carbamoyl] benzylphosphonate	inducer
15681899	CYP1A2	7-ethoxyresorufin	substrate
15681899	CYP1A2Gln478His	7-ethoxyresorufin	substrate
15681899	CYP2A6	coumarin	substrate
15681899	CYP2A6Glu419Asp	coumarin	substrate
15681899	CYP2A6Ile471Thr	coumarin	substrate
15681899	CYP2B6	7-ethoxy-4-triflouromethyl-coumarin	substrate
15681899	CYP2B6Pro167Ala	7-ethoxy-4-triflouromethyl-coumarin	substrate
15681899	CYP2B6Arg487Cys	7-ethoxy-4-triflouromethyl-coumarin	substrate
15681899	CYP2B6Gln172His	7-ethoxy-4-triflouromethyl-coumarin	substrate
15682350	cytochrome P450 3A4	ritonavir	inhibitor
15683155	CYP 1A	Hexabromobenzene	inducer
15683155	CYP 2B	Hexabromobenzene	inducer
15683155	CYP 1A	1,2,4,5-Tetrabromobenzene	inducer
15683155	CYP 2B	1,2,4,5-Tetrabromobenzene	inducer
15683155	CYP 1A	3-methylcholanthrene	inducer
15683469	aromatase	melatonin	inhibitor
15683469	aromatase	testosterone	substrate
15683469	aromatase	cortisol	inducer
15683469	aromatase	cAMP	inducer
15684471	CYP2D6	buprenorphine	inhibitor
15684471	CYP3A4	buprenorphine	substrate
15684484	CYP3A	Kamisyoyosan	inhibitor
15684484	CYP3A	Tokisyakuyakusan	inhibitor
15684484	CYP3A	grapefruit juice	inhibitor
15685452	cytochrome p450 enzyme system	cyclophosphamide	substrate
15685452	cytochrome p450 enzyme system	thiotepa	substrate
15686733	CYP3A4	sirolimus	substrate
15686733	CYP3A4	voriconazole	inhibitor
15686733	CYP3A4	itraconazole	inhibitor
15686733	CYP3A4	fluconazole	inhibitor
15686733	CYP3A4	erytrhomycin	inhibitor
15688598	several cytochrome P450 isoenzymes	Bortezomib	substrate
15689501	CYP3A5	verapamil	inhibitor
15689501	CYP3A5	N-desalkylverapamil	inhibitor
15689501	CYP3A4	norverapamil	inhibitor
15689501	CYP3A5	norverapamil	inhibitor
15690760	CYP1A1/2	unsubstituted 7-alkoxycoumarins	substrate
15690760	CYP2B	7-alkoxycoumarins with blockade at 3-/4- and 6-positions	substrate
15691303	CYP2C19	S-mephenytoin	substrate
15691303	CYP2C19	Omeprazole	substrate
15691303	CYP2C19	Esomeprazole	substrate
15692829	CYP3A4	verapamil	substrate
15692829	CYP1A2	theophylline	substrate
15692832	CYP3A4	clarithromycin	inhibitor
15692832	CYP3A4	erythromycin	inhibitor
15692832	CYP3A4	fluconazole	inhibitor
15692832	CYP3A4	itraconazole	inhibitor
15692832	CYP3A4	ketoconazole	inhibitor
15692832	CYP3A4	nefazodone	inhibitor
15692832	CYP3A4	zopiclone	substrate
15692832	CYP3A4	simvastatin	substrate
15692832	CYP2D6	bupropion	inhibitor
15692832	CYP2D6	fluoxetine	inhibitor
15692832	CYP2D6	paroxetine	inhibitor
15692832	CYP2D6	terbinafine	inhibitor
15692832	CYP2D6	codeine	substrate
15692832	CYP2D6	metoprolol	substrate
15695344	CYP3A4	Vivid fluorogenic substrates	substrate
15695344	CYP2D6	Vivid fluorogenic substrates	substrate
15695344	CYP2C9	Vivid fluorogenic substrates	substrate
15695344	CYP2C19	Vivid fluorogenic substrates	substrate
15695344	CYP1A2	Vivid fluorogenic substrates	substrate
15695411	cytochrome P450 aromatase	prostaglandin E2	inducer
15695702	cyp51A	itraconazole	inhibitor
15695702	cyp51A	posaconazole	inhibitor
15696014	CYP1A2	caffeine	substrate
15696014	CYP2D6	dextromethorphan	substrate
15696014	CYP3A	dextromethorphan	substrate
15697210	Cytochrome P450 3A4	midazolam	substrate
15697210	Cytochrome P450 3A4	lapachenole	inhibitor
15698457	CYP3A4	tacrolimus	substrate
15698457	CYP3A4	omeprazole	inducer
15698543	P4507B1	DHEA	substrate
15698543	P4507B1	pregnenolone	substrate
15698543	P4507B1	epiandrosterone	substrate
15698543	P4507B1	5alpha-androstane-3beta,17beta-diol	substrate
15698543	P4507B1	estrone	substrate
15698543	P4507B1	estrone	inhibitor
15698543	P4507B1	estradiol	inhibitor
15698543	P4507B1	[25-35] beta-amyloid peptide	inhibitor
15698548	CYP17	soy isoflavones	inducer
15698606	CYP3A	common therapy drugs	substrate
15698606	CYP3A	endogenous molecules	substrate
15700027	CYP1A2	CRF serum	inhibitor
15700027	CYP2C6	CRF serum	inhibitor
15700027	CYP2C11	CRF serum	inhibitor
15700027	CYP2D1	CRF serum	inhibitor
15700027	CYP2D2	CRF serum	inhibitor
15700027	CYP3A2	CRF serum	inhibitor
15700027	CYP4A1	CRF serum	inhibitor
15700027	CYP4A3	CRF serum	inhibitor
15703266	CYP17	PCB126	inhibitor
15703266	CYP21B	PCB126	inducer
15703266	CYP11B1	PCB126	inducer
15703266	CYP11B2	PCB126	inducer
15703368	CYP2C9	tolbutamide	substrate
15703368	CYP3A4	midazolam	substrate
15703368	CYP3A4	[14C N-methyl]-erythromycin	substrate
15703368	CYP2C9	rifampin	inducer
15703368	CYP3A4	rifampin	inducer
15704197	cytochrome P450	RS-8359	substrate
15707388	CYP7A1	cholesterol	substrate
15707415	Cytochromes P-450 3A	Sirolimus	substrate
15708352	CYP27A1	transforming growth factor beta1	inducer
15708356	CYP3A4	lithocholic acid	substrate
15708356	CYP3A4	deoxycholic acid	substrate
15708356	CYP3A4	ursodeoxycholic acid	substrate
15708356	CYP3A4	carbamazepine	inducer
15708677	CYP1A2	compound A	substrate
15708677	CYP2A6	compound A	substrate
15708677	CYP2B6	compound A	substrate
15708677	CYP2C8	compound A	substrate
15708677	CYP2C9	compound A	substrate
15708677	CYP2C19	compound A	substrate
15708677	CYP2D6	compound A	substrate
15708677	CYP2E1	compound A	substrate
15708677	CYP3A4	compound A	substrate
15710002	CYP2C19	lansoprazole	substrate
15712360	CYP2B6	AQ4N	substrate
15713371	CYP1A1	benzo[a]pyrene	inducer
15713371	CYP1B1	benzo[a]pyrene	inducer
15713371	CYP1B1	suberoylanilide hydroxamic acid	inhibitor
15713371	CYP1A1	trichostatin A	inhibitor
15713371	CYP1B1	trichostatin A	inhibitor
15714076	CYP2C9*2	warfarin	substrate
15714076	CYP2C9*3	warfarin	substrate
15714209	CYP26	R116010	inhibitor
15714209	CYP26A1	all-trans retinoic acid	inducer
15714209	CYP26A1	13-cis retinoic acid	inducer
15716363	CYP2C8	paclitaxel	substrate
15716363	CYP2C8	cerivastatin	substrate
15716363	CYP2C8	amiodarone	substrate
15718288	CYP2D6	metoprolol	substrate
15718288	CYP2D6	diphenhydramine	inhibitor
15720126	P4501A1	standard reference material 1597	inducer
15720126	P4501B1	standard reference material 1597	inducer
15720144	P450 1A1	BP-7,8-diol	substrate
15720144	P450 1B1	BP-7,8-diol	substrate
15720144	P450 1A1	2,3,7,8-tetrachlorodibenzo-p-dioxin	inducer
15720144	P450 1B1	2,3,7,8-tetrachlorodibenzo-p-dioxin	inducer
15725615	CYP2A6	3-(N-nitrosomethylamino)propionitrile	substrate
15725615	CYP1A1	3-(N-nitrosomethylamino)propionitrile	substrate
15725615	CYP1B1	3-(N-nitrosomethylamino)propionitrile	substrate
15725615	CYP2A13	3-(N-nitrosomethylamino)propionaldehyde	substrate
15725615	CYP2A6	3-(N-nitrosomethylamino)propionaldehyde	substrate
15725615	CYP1A1	3-(N-nitrosomethylamino)propionaldehyde	substrate
15725615	CYP1A2	3-(N-nitrosomethylamino)propionaldehyde	substrate
15725615	CYP1B1	3-(N-nitrosomethylamino)propionaldehyde	substrate
15725615	CYP2A13	N-nitrosoguvacoline	substrate
15725615	CYP2A6	N-nitrosoguvacoline	substrate
15726636	CYP2D6	debrisoquine	substrate
15726636	CYP2D6	dextromethorphan	substrate
15726636	CYP2D6	rac-metoprolol	substrate
15726657	CYP3A	ursodeoxycholic acid	inducer
15726657	CYP3A	rifampicin	inducer
15726657	CYP3A	budesonide	substrate
15726657	CYP3A	cortisol	substrate
15727486	CYP3A4	irinotecan	substrate
15728263	CYP1A2	2-aminoanthracene	substrate
15728263	CYP2E1	N-nitrosodiethylamine	substrate
15728263	CYP2A6	N-nitrosodiethylamine	substrate
15728263	CYP2A6	NNK	substrate
15728263	CYP2A6	N-nitrosodi-n-propylamine	substrate
15728263	CYP2E1	N-nitrosodi-n-propylamine	substrate
15729081	cyp2D6	risperidone	substrate
15730543	P450c17	carbamazepine	inhibitor
15730543	P450c17	topiramate	inhibitor
15730543	P450c17	lamotrigine	inhibitor
15731591	CYP2D6	ondansetron	substrate
15731742	cytochrome P450 isoforms	protease inhibitors	substrate
15733030	CYP3A4	CYP3A4 inhibitors	inhibitor
15733541	CYP1A2	nonane	substrate
15733541	CYP2B6	nonane	substrate
15733541	CYP2E1	nonane	substrate
15733541	CYP2B6	2-nonanol	substrate
15733541	CYP2E1	2-nonanol	substrate
15733541	CYP1A2	jet-propulsion fuel 8	inhibitor
15733541	CYP2B6	jet-propulsion fuel 8	inhibitor
15734728	CYP2A6	nicotine	substrate
15735009	CYP1A1	benzo[a]pyrene	inducer
15735009	CYP1B1	benzo[a]pyrene	inducer
15735610	CYP2A6	nicotine	substrate
15735612	CYP3A4	midazolam	substrate
15735612	CYP3A5	midazolam	substrate
15735612	CYP3A4	clarithromycin	inhibitor
15735612	CYP3A5	clarithromycin	inhibitor
15738749	cytochrome P450 1A2	olanzapine	substrate
15738749	cytochrome P450 1A2	fluvoxamine	inhibitor
15739102	3A4	testosterone	substrate
15739102	2C9	diclofenac	substrate
15739102	1A2	phenacetin	substrate
15743198	CYP11B2	3-pyridyl compound 5a	inhibitor
15743198	CYP11B2	pyrimidyl‐substituted derivative 28a	inhibitor
15743198	CYP11B1	pyrimidyl‐substituted derivative 28a	inhibitor
15743977	CYP3A	amprenavir	inhibitor
15743977	CYP3A	diltiazem	inhibitor
15743977	CYP3A	erythromycin	inhibitor
15743977	CYP3A	raloxifene	inhibitor
15743977	CYP3A	troleandomycin	inhibitor
15744076	CYP3A4	kaempferol glycosides	inhibitor
15744076	CYP3A4	kaempferol derivatives	inhibitor
15744076	CYP3A4	kaempferol-3-O-(2,3,4-tri-O-acetyl-alpha-L-rhamnopyranoside)	inhibitor
15746066	CYP3A4	Nemorubicin	substrate
15746066	CYP3A4	troleandomycin	inhibitor
15746066	CYP3A4	ketoconazole	inhibitor
15746066	CYP3A4	monoclonal antibody to CYP3A4/5	inhibitor
15746899	CYP1B1	3-methylcholanthrene	inducer
15746946	Cytochrome P450 2B6	cyclophosphamide	substrate
15747499	cytochrome P450	chlorpyrifos	substrate
15747499	cytochrome P450	carbaryl	substrate
15747499	cytochrome P450	DEET	substrate
15747499	cytochrome P450	permethrin	substrate
15747499	cytochrome P450	pyridostigmine bromide	substrate
15747499	cytochrome P450	chlorpyrifos	inhibitor
15748631	CYP3A4	[N-methyl-14C]erythromycin	substrate
15748631	CYP3A4	(-)-clusin	inhibitor
15748631	CYP3A4	(-)-dihydroclusin	inhibitor
15748631	CYP3A4	(-)-yatein	inhibitor
15748631	CYP3A4	(-)-hinokinin	inhibitor
15748631	CYP3A4	(-)-dihydrocubebin	inhibitor
15748828	CYP19	Letrozole	inhibitor
15748828	CYP19	Exemestane	inhibitor
15748829	aromatase	testosterone	substrate
15748829	aromatase	letrozole	inhibitor
15748829	aromatase	4-hydroxy-androstenedione	inhibitor
15751761	cytochrome P450	non-nucleoside reverse transcriptase inhibitors	substrate
15751761	cytochrome P450	protease inhibitors	substrate
15752376	CYP2C19	Lansoprazole	substrate
15752376	CYP3A	Lansoprazole	substrate
15752376	CYP3A	Clarithromycin	inhibitor
15752377	CYP1A2	riluzole	substrate
15752377	CYP1A2	caffeine	substrate
15753073	CYP2E1	ethanol	substrate
15753073	CYP2E1	dilinoleoylphosphatidylcholine	inhibitor
15755851	cytochrome P450 3A4	ritonavir	inhibitor
15755851	cytochrome P450 3A4	fluticasone	substrate
15760093	CYP3A	Sirolimus	substrate
15760093	CYP3A	Cyclosporine	inhibitor
15760093	CYP3A	Diltiazem	inhibitor
15760093	CYP3A	Erythromycin	inhibitor
15760093	CYP3A	Ketoconazole	inhibitor
15760093	CYP3A	Verapamil	inhibitor
15760093	CYP3A	Rifampin	inducer
15760904	cytochrome P450 epoxygenase	arachidonic acid	substrate
15761033	CYP17	squalene	substrate
15761118	CYP2B6	Artemisinin drugs	inducer
15761118	CYP3A4	Artemisinin drugs	inducer
15762767	CYP3A4	almotriptan	substrate
15762767	CYP2D6	almotriptan	substrate
15762767	CYP3A4	verapamil	inhibitor
15762767	CYP3A4	ketoconazole	inhibitor
15762770	CYP3A4	clarithromycin	inhibitor
15762770	CYP3A4	erythromycin	inhibitor
15762770	CYP3A4	isoniazid	inhibitor
15762770	CYP3A4	tamoxifen	inhibitor
15762770	CYP3A4	irinotecan	inhibitor
15762770	CYP3A4	ritonavir	inhibitor
15762770	CYP3A4	delavirdine	inhibitor
15762770	CYP3A4	dihydralazine	inhibitor
15762770	CYP3A4	verapamil	inhibitor
15762770	CYP3A4	diltiazem	inhibitor
15762770	CYP3A4	gestodene	inhibitor
15762770	CYP3A4	raloxifene	inhibitor
15762770	CYP3A4	bergamottin	inhibitor
15762770	CYP3A4	glabridin	inhibitor
15762770	CYP3A4	terfenadine	substrate
15762770	CYP3A4	cisapride	substrate
15762770	CYP3A4	astemizole	substrate
15764407	CYP2B6	chlorpyrifos	substrate
15764407	CYP2C19	chlorpyrifos	substrate
15764407	CYP2C19	diazinon	substrate
15764407	CYP2C19	diazinon	substrate
15764407	CYP1A2	diazinon	substrate
15764407	CYP1A2	diazinon	substrate
15764407	CYP2B6	diazinon	substrate
15764407	CYP2B6	diazinon	substrate
15764407	CYP3A4	diazinon	substrate
15764407	CYP3A4	diazinon	substrate
15764408	CYP3A4	dextropropoxyphene	substrate
15764711	CYP2C9*1	lornoxicam	substrate
15764711	CYP2C9*3	lornoxicam	substrate
15764711	CYP2C9*13	lornoxicam	substrate
15764712	CYP27A1	2alpha-propoxy-1alpha,25(OH)2D3	substrate
15764712	human CYP24A1	2alpha-propoxy-1alpha,25(OH)2D3	substrate
15764712	human CYP24A1	2alpha-(3-hydroxypropoxy)-1alpha,25(OH)2D3	substrate
15764712	rat CYP24A1	2alpha-propoxy-1alpha,25(OH)2D3	substrate
15764712	rat CYP24A1	2alpha-(3-hydroxypropoxy)-1alpha,25(OH)2D3	substrate
15764712	human CYP24A1	1alpha,25(OH)2D3	substrate
15764713	CYP3A4	bortezomib	substrate
15764713	CYP2C19	bortezomib	substrate
15764713	CYP1A2	bortezomib	substrate
15764713	CYP2D6	bortezomib	substrate
15764713	CYP2C9	bortezomib	substrate
15764714	CYP3A	atazanavir	inhibitor
15764715	CYP2C9	testosterone	substrate
15764715	CYP2C19	testosterone	substrate
15764715	CYP3A4	testosterone	substrate
15764715	CYP3A4	ketoconazole	inhibitor
15764717	CYP2C9	diclofenac	substrate
15764717	CYP2C9	sulfaphenazole	inhibitor
15764717	CYP2C9	tolbutamide	substrate
15766589	CYP1A1	1-phenylazo-2-naphthol	substrate
15766589	CYP1A1	7-ethoxyresorufin	substrate
15767219	CYP3A4	itraconazole	inhibitor
15767219	CYP3A4	grapefruit juice	inhibitor
15767244	cytochrome P450 2D6	risperidone	substrate
15769886	CYP3A4	rifampicin	inducer
15769886	CYP1A2	3-methylcholanthrene	inducer
15770073	CYP3A4	Evodia fruit extract	inhibitor
15770073	CYP3A4	erythromycin	substrate
15770073	CYP3A4	rutaecarpine	inhibitor
15770073	CYP3A4	limonin	inhibitor
15770073	CYP3A4	ketoconazole	inhibitor
15770075	CYP3A4	ARIPIPRAZOLE	substrate
15770075	CYP2D6	ARIPIPRAZOLE	substrate
15770075	CYP3A4	ITRACONAZOLE	inhibitor
15771232	CYP3A4	gemfibrozil	inducer
15771232	CYP3A4	fenofibric acid	inducer
15771232	CYP3A4	clofibric acid	inducer
15771232	CYP3A4	rifampin	inducer
15771232	CYP2C8	fenofibric acid	inducer
15771232	CYP2C8	clofibric acid	inducer
15771232	CYP2C8	gemfibrozil	inducer
15771232	CYP2C8	gemfibrozil	inhibitor
15771232	CYP2C8	rifampin	inducer
15778010	CYP1A2	safrole	inhibitor
15778010	CYP2A6	safrole	inhibitor
15778010	CYP2E1	safrole	inhibitor
15778010	CYP2D6	safrole	inhibitor
15778010	CYP3A4	safrole	inhibitor
15778271	minipig CYP2E1	chlorzoxazone	substrate
15778271	minipig CYP2E1	p-nitrophenol	substrate
15778271	minipig CYP2E1	diethyldithiocarbamate	inhibitor
15778271	human CYP2E1	diethyldithiocarbamate	inhibitor
15781513	CYP3A4	ethylmorphine	substrate
15781666	25-hydroxyvitamin D3-24-hydroxylase	paricalcitol	substrate
15781666	25-hydroxyvitamin D3-24-hydroxylase	As2O3	inhibitor
15784335	CYP3A4	drug-like research compounds	inhibitor
15784650	CYP3A4	midazolam	substrate
15784650	CYP3A4	testosterone	substrate
15784650	CYP3A4	nifedipine	substrate
15784650	CYP3A4	quinidine	substrate
15784650	CYP3A4	azole inhibitors	inhibitor
15785959	CYP2C8	amodiaquine	substrate
15788367	CYP3A4	gefitinib	substrate
15788367	CYP3A5	gefitinib	substrate
15788367	CYP2D6	gefitinib	substrate
15788367	CYP3A4	ketoconazole	inhibitor
15788367	CYP2D6	quinidine	inhibitor
15790490	CYP2E1	urethane	substrate
15790782	cytochrome P450 2C9	acenocoumarol	substrate
15792399	CYP2D6	dextromethorphan	substrate
15793883	CYP2E1	N-nitrosamines	substrate
15793883	CYP2E1	related compounds	substrate
15795092	CYP3A4	o,p'-DDT	inducer
15795092	CYP3A4	actinomycin D	inhibitor
15795327	25-hydroxyvitamin D3-1alpha-hydroxylase	25-hydroxyvitamin D3	substrate
15795327	25-hydroxyvitamin D3-1alpha-hydroxylase	parathyroid hormone	inducer
15795327	25-hydroxyvitamin D3-1alpha-hydroxylase	estradiol-17beta	inducer
15795327	25-hydroxyvitamin D3-1alpha-hydroxylase	raloxifene	inducer
15795327	25-hydroxyvitamin D3-1alpha-hydroxylase	genistein	inducer
15795327	25-hydroxyvitamin D3-1alpha-hydroxylase	biochainin A	inducer
15795327	25-hydroxyvitamin D3-1alpha-hydroxylase	6-carboxy biochainin A	inducer
15795435	cholesterol 7alpha-hydroxylase	cafestol	inhibitor
15795555	CYP2C9	valproate	substrate
15795555	CYP2C19	valproate	substrate
15795555	CYP2A6	valproate	substrate
15795555	CYP2C enzymes	valproate	inhibitor
15797571	CYP2C9	phenprocoumon	substrate
15797796	CYP 2D6	dextromethorphan	substrate
15797796	CYP 3A4	midazolam	substrate
15797796	CYP 2D6	quinidine	inhibitor
15797796	CYP 2D6	chlorpromazine	inhibitor
15797796	CYP 2D6	primaquine	inhibitor
15798369	sterol 27-hydroxylase	7-ketocholesterol	substrate
15801540	CYP1A2	phenacetin	substrate
15801540	CYP1A2	7-ethoxycoumarin	inhibitor
15801540	CYP2C9	diclofenac	substrate
15801540	CYP2C19	diazepam	substrate
15801540	CYP2D6	bufuralol	substrate
15801540	CYP3A4	midazolam	substrate
15801540	CYP3A5	midazolam	substrate
15801540	CYP3A4	ketoconazole	inhibitor
15801540	CYP3A5	ketoconazole	inhibitor
15801541	CYP2Cs	cerivastatin acid	substrate
15801541	CYP2Cs	fluvastatin acid	substrate
15801541	CYP2Cs	pitavastatin acid	substrate
15801541	CYP3A4	cerivastatin lactone	substrate
15801541	CYP3A4	fluvastatin lactone	substrate
15801541	CYP3A4	pitavastatin lactone	substrate
15801542	CYP3A4	DA-8159	substrate
15801542	CYP1A2	DA-8159	inhibitor
15801542	CYP2A6	DA-8159	inhibitor
15801542	CYP2C8	DA-8159	inhibitor
15801542	CYP2C9	DA-8159	inhibitor
15801542	CYP2C19	DA-8159	inhibitor
15801542	CYP2D6	DA-8159	inhibitor
15801542	CYP2E1	DA-8159	inhibitor
15801542	CYP3A4	DA-8159	inhibitor
15801544	CYP3A4	quazepam	substrate
15801544	CYP2C9	quazepam	substrate
15801544	CYP2C19	quazepam	substrate
15801544	CYP3A4	OQ	substrate
15801544	CYP2C9	OQ	substrate
15801544	CYP3A4	itraconazole	inhibitor
15801939	CYP3A4	midazolam	substrate
15801939	CYP3A4	diltiazem	inhibitor
15802384	CYP2B	phenobarbital	inducer
15802384	CYP2B6	cerivastatin	inducer
15802384	CYP2B6	simvastatin	inducer
15802384	CYP2B6	fluvastatin	inducer
15802384	CYP2B6	atorvastatin	inducer
15802386	CYP1A2	phenacetin	substrate
15802386	CYP2C9	diclofenac	substrate
15802386	CYP3A	midazolam	substrate
15802801	rat CYP2D2	desipramine	inhibitor
15802801	human CYP2D6	desipramine	inhibitor
15802801	rat CYP2D1	bufuralol	substrate
15802801	rat CYP2D2	bufuralol	substrate
15802801	human CYP2D6	bufuralol	substrate
15803511	cyp19b	androgens	substrate
15803511	cyp19b	estradiol	inducer
15805193	CYP2C9	phenytoin	substrate
15806426	CYP3A4	alprazolam	substrate
15806426	CYP3A5	alprazolam	substrate
15808406	CYP1B1	benzo[a]pyrene	inducer
15808406	CYP1A1	benzo[a]pyrene	inducer
15808406	CYP11B2	benzo[a]pyrene	inducer
15808407	CYP1A1	benzo[a]pyrene	inducer
15808407	CYP1B1	benzo[a]pyrene	inducer
15808524	cytochrome P450	arachidonic acid	substrate
15808524	cytochrome P450	hexaclorobenzene	inducer
15808795	cytochrome P450 side chain cleavage enzyme	Aroclor 1254	inhibitor
15811174	CYP3A4	cerivastatin	substrate
15811174	CYP2C8	cerivastatin	substrate
15811174	CYP3A4	simvastatin	substrate
15811204	CYP3A	ketoconazole	inhibitor
15811204	CYP3A	irinotecan	substrate
15811204	CYP3A	etoposide	substrate
15814851	aromatase	androgens	substrate
15814851	aromatase	aminoglutethimide-like molecules	inhibitor
15814851	aromatase	imidazole/triazole derivatives	inhibitor
15814851	aromatase	flavonoid analogs	inhibitor
15814851	aromatase	anastrozole	inhibitor
15814851	aromatase	letrozole	inhibitor
15814851	aromatase	exemestane	inhibitor
15817670	CYP3A4	midazolam	substrate
15817670	CYP3A4	Pregnenolone 16alpha-carbonitrile	inducer
15817670	CYP3A4	estradiol	substrate
15817919	CYP19	dexamethasone	inducer
15817919	CYP19	oncostatin M	inducer
15817919	CYP19	forskolin	inducer
15820101	CYP1A3	iprodione	inducer
15821042	CYP2D6	dextromethorphan	substrate
15821045	CYP3A4	ifosfamide	substrate
15821045	CYP3A5	ifosfamide	substrate
15821045	CYP2B6	ifosfamide	substrate
15821045	CYP3A5	ketoconazole	inhibitor
15821046	CYP3A4	ziprasidone	substrate
15821046	CYP3A4	ketoconazole	inhibitor
15821156	CYP3A	alprazolam	substrate
15821156	CYP3A	midazolam	substrate
15821156	CYP3A	triazolam	substrate
15822186	CYP2C9	nonsteroidal antiinflammatories	substrate
15822186	CYP2C9	oral anticoagulants	substrate
15822186	CYP2C9	oral hypoglycemics	substrate
15822186	CYP2C9	ultrapotent inhibitors	inhibitor
15824753	CYP2C9	S-warfarin	substrate
15824753	CYP2C9	warfarin metabolism inducer	inducer
15825040	CYP2B6	efavirenz	substrate
15828836	CYP17	3beta-hydroxy-17-(1H-benzimidazole-1-yl)androsta-5,16-diene	inhibitor
15828836	CYP17	3beta-hydroxy-17-(5(1)-pyrimidyl)androsta-5,16-diene	inhibitor
15828836	CYP17	17-(1H-benzimidazole-1-yl)androsta-4,16-dien-3-one	inhibitor
15829247	CYP450 2C9	S-warfarin	substrate
15829439	CYP3A4	carbamazepine	inducer
15829439	CYP3A4	cortisol	substrate
15830240	CYP3A4	BMS-310705	substrate
15830240	CYP3A4	Cremophor	inhibitor
15830351	P450-aromatase	aromatase inhibitor	inhibitor
15831279	Aromatase	androstenedione	substrate
15831279	Aromatase	IL-6	inhibitor
15831442	CYP4A11	TS-011	inhibitor
15831442	CYP4F2	TS-011	inhibitor
15831442	CYP4F3A	TS-011	inhibitor
15831442	CYP4F3B	TS-011	inhibitor
15833027	P450 3A4	I	substrate
15833027	P450 3A4	II	substrate
15833926	CYP1A1	arsenite	inhibitor
15833926	CYP1A2	arsenite	inhibitor
15833926	CYP3A23	arsenite	inhibitor
15833926	CYP3A4	arsenite	inhibitor
15833926	CYP3A4	rifampicin	inducer
15833926	CYP3A4	phenobarbital	inducer
15833927	CYP1A1/2	compound I	substrate
15833927	CYP1A	compound I	inducer
15833927	CYP1A	compound I	substrate
15836435	CYP24	1,25-dihydroxyvitamin D3	inducer
15836435	CYP24	PMA	inducer
15838656	CYP3A4	aprepitant	inhibitor
15838656	CYP3A4	cyclophosphamide	substrate
15838656	CYP2B6	cyclophosphamide	substrate
15838656	CYP3A4	thiotepa	substrate
15838656	CYP2B6	thiotepa	substrate
15840038	CYP 2C9	Sulfaphenazole	inhibitor
15840382	CYP1A	farnesol	inducer
15840382	CYP2A1-3	farnesol	inducer
15840382	CYP2B1/2	farnesol	inducer
15840382	CYP2C11/12	farnesol	inducer
15840382	CYP2E1	farnesol	inducer
15840382	CYP3A1/2	farnesol	inducer
15840382	CYP4A1-3	farnesol	inducer
15840382	CYP19	farnesol	inducer
15841493	cytochrome P450 1A	(E)-ferulic acid	inhibitor
15841493	cytochrome P450 1A	(E)-p-coumaric acid	inhibitor
15843230	CYP2D6	debrisoquine	substrate
15843291	Cytochrome P450 3A4	rifampin	inducer
15843291	Cytochrome P450 3A4	citalopram	substrate
15843388	CYP2A6	NNdEA	substrate
15843388	CYP2E1	NNdEA	substrate
15843388	CYP1A2	NNK	substrate
15843388	CYP2A6	NNK	substrate
15843388	CYP1A2	2AA	substrate
15843491	CYP2C9	sulfadiazine	substrate
15843491	CYP2C9	sulfaphenazole	inhibitor
15843491	CYP2C9	fluconazole	inhibitor
15843491	CYP2C19	fluconazole	inhibitor
15843491	CYP3A4	fluconazole	inhibitor
15843497	CYP1A1	pifithrin-alpha	inducer
15845371	CYP1A2	polychlorinated biphenyls	substrate
15845371	CYP1A1	polychlorinated biphenyls	inducer
15845371	CYP2B10	polychlorinated biphenyls	inducer
15845683	CYP1A2	fluvoxamine	inhibitor
15845683	CYP3A4	erythromycin	inhibitor
15845683	CYP1A2	lidocaine	substrate
15845683	CYP3A4	lidocaine	substrate
15845749	CYP3A4	midazolam	substrate
15845749	CYP3A4	cyclosporin A	substrate
15848217	aromatase	butein	inhibitor
15849383	CYP	Albendazole	inhibitor
15849383	CYP	Albendazole	inducer
15849383	CYP	Albendazole sulfoxide	inhibitor
15849383	CYP	Albendazole sulfoxide	inducer
15849716	CYP1A2	3-methylchloranthrene	inducer
15849716	CYP3A4	rifampicin	inducer
15849716	CYP2B6	phenobarbital	inducer
15849718	CYP2B	octamethyltetracyclosiloxane (D4)	inducer
15849718	CYP3A	octamethyltetracyclosiloxane (D4)	inducer
15851496	cytochrome P-450 isoenzyme 3A4	telithromycin	inhibitor
15854203	CYP2C9	pitavastatin	substrate
15854203	CYP3A4	pitavastatin	substrate
15855721	CYP2C9	phenytoin	substrate
15855721	CYP2C19	phenytoin	substrate
15855724	CYP1A2	beta-naphthoflavone	inducer
15855724	CYP3A4	rifampicin	inducer
15855725	CYP2C9	TR-14035	substrate
15855725	CYP1A1	TR-14035	substrate
15855725	CYP2C9	sulfaphenazole	inhibitor
15855725	CYP2C9	CYP2C9 antibody	inhibitor
15856231	CYP2C8	paclitaxel	substrate
15856231	CYP3A4	paclitaxel	substrate
15856231	CYP2C8	paclitaxel	inducer
15856231	CYP3A4	paclitaxel	inducer
15856231	CYP2C	paclitaxel	inducer
15856231	CYP2C	Cremophor EL	inducer
15856409	CYP3A4	alprazolam	substrate
15856409	CYP1A2	caffeine	substrate
15856409	CYP2C9	tolbutamide	substrate
15856433	CYP3A4	clarithromycin	inhibitor
15856433	CYP3A4	lansoprazole	substrate
15856433	CYP2C19	lansoprazole	substrate
15857446	cytochrome P-450 isoforms	carbamazepine	inducer
15857446	cytochrome P-450 isoforms	oxcarbazepine	inducer
15858227	Cyp1A1	non-ortho PCBs, PCDDs, and PCDFs	inducer
15858227	Cyp1B1	non-ortho PCBs, PCDDs, and PCDFs	inducer
15858399	cytochrome P450 3A4	Calcium channel blockers	substrate
15858399	cytochrome P450 3A4	verapamil	inhibitor
15858399	cytochrome P450 3A4	diltiazem	inhibitor
15860655	CYP3A4	ritonavir	inhibitor
15860655	CYP3A4	mibefradil	inhibitor
15860655	CYP3A4	azamulin	inhibitor
15860655	CYP3A4	troglitazone	inhibitor
15860655	CYP3A4	rosiglitazone	inhibitor
15860655	CYP3A4	pioglitazone	inhibitor
15860655	CYP1A2	bergamottin	inhibitor
15860655	CYP3A4	bergamottin	inhibitor
15860657	P450 2A6	nicotine	substrate
15860657	P450 2A6	nicotine	substrate
15860657	P450 2A13	nicotine	substrate
15860657	P450 2A13	nicotine	substrate
15860657	P450 2A3	nicotine	substrate
15860657	P450 2A4	nicotine	substrate
15860657	P450 2A5	nicotine	substrate
15860984	cytochrome P450-3A4	simvastatin	substrate
15860984	cytochrome P450-3A4	atorvastatin	substrate
15861034	CYP2J2	astemizole	substrate
15861034	CYP2J2	ebastine	substrate
15861034	CYP2J2	endogenous fatty acids	substrate
15861043	CYP1B1	bergamottin	inhibitor
15861043	CYP1B1	isopimpinellin	inhibitor
15861043	CYP1B1	isoimperatorin	inhibitor
15861043	CYP1B1	imperatorin	inhibitor
15861043	CYP1B1	(-)benzo[a]pyrene-7R-trans-7,8-dihyrodiol	substrate
15862960	aromatase	dexamethasone	inducer
15862960	aromatase	1alpha,25-dihydroxyvitamin D(3)	inducer
15862960	aromatase	progesterone	inducer
15863696	cytochrome P450 1A1	chalcone	substrate
15863696	cytochrome P450 1A2	chalcone	substrate
15863696	cytochrome P450 2C6	chalcone	substrate
15863696	cytochrome P450 3A1	chalcone	substrate
15863696	cytochrome P450 1A1	trans-4-phenyl-3-buten-2-one	substrate
15863696	cytochrome P450 1A2	trans-4-phenyl-3-buten-2-one	substrate
15863696	cytochrome P450 2C6	trans-4-phenyl-3-buten-2-one	substrate
15863696	cytochrome P450 2E1	trans-4-phenyl-3-buten-2-one	substrate
15863898	CYP2C8	nicardipine	substrate
15863898	CYP2D6	nicardipine	substrate
15863898	CYP3A4	nicardipine	substrate
15863898	CYP3A4	nicardipine	inhibitor
15863898	CYP2D6	nicardipine	inhibitor
15863898	CYP1A	nicardipine	inhibitor
15863898	CYP2A6	nicardipine	inhibitor
15863898	CYP2C8	nicardipine	inhibitor
15863898	CYP2C9	nicardipine	inhibitor
15863898	CYP2C19	nicardipine	inhibitor
15864119	CYP2B6	Efavirenz	substrate
15864119	CYP2B6	Nevirapine	substrate
15864139	CYP2D6	perhexiline	substrate
15865259	CYP3A4	itraconazole	inhibitor
15865259	CYP3A4	sildenafil	substrate
15867263	24-hydroxylase	1,25-dihydroxyvitamin D3	substrate
15867368	CYP1A1wt	benzo(a)pyrene	substrate
15867368	CYP1A1wt	17beta-estradiol	substrate
15867368	CYP1A1v	benzo(a)pyrene	substrate
15867368	CYP1A1v	17beta-estradiol	substrate
15869321	CYP2D6	quinidine	inhibitor
15870379	CYP3A4	alpha-naphthoflavone	inhibitor
15870379	CYP3A4	7-benzyloxyquinoline	substrate
15871633	CYP2C19	omeprazole	substrate
15871633	CYP3A4	omeprazole	substrate
15871633	CYP2C19	lansoprazole	substrate
15871633	CYP3A4	lansoprazole	substrate
15871633	CYP2C19	pantoprazole	substrate
15871633	CYP3A4	pantoprazole	substrate
15871633	CYP2C19	rabeprazole	substrate
15871633	CYP3A4	rabeprazole	substrate
15871633	CYP2C19	esomeprazole	substrate
15871633	CYP3A4	esomeprazole	substrate
15875221	CYP3A4	ifosfamide	substrate
15875221	CYP3A5	ifosfamide	substrate
15875221	CYP2B6	ifosfamide	substrate
15876900	CYP2D6	dextromethorphan	substrate
15876900	CYP2D6	bupropion	inhibitor
15878691	CYP2E1	acetaminophen	substrate
15878691	CYP2E1	diethyldithiocarbamic acid	inhibitor
15878691	CYP2E1	potassium ethyl xanthate	inhibitor
15879495	CYP2E1	urethane	substrate
15880050	CYP3A4	ethoxycoumarin	substrate
15880050	CYP3A4	3-methylcholanthren	inducer
15882134	cytochrome P450s	cyclosporin	substrate
15882134	cytochrome P450s	tacrolimus	substrate
15883149	CYP1A2	olanzapine	substrate
15883149	CYP1A2	clozapine	substrate
15883149	CYP3A	quetiapine	substrate
15883149	CYP2D6	risperidone	substrate
15883149	CYP3A	risperidone	substrate
15883149	CYP2D6	aripiprazole	substrate
15883149	CYP3A	aripiprazole	substrate
15885678	P450	(2E)-N-isobutylundeca-2-ene-8,10-diynamide	substrate
15885678	P450	(2E,4E,8Z,10Z)-N-isobutyldodeca-2,4,8,10-tetraenamide	substrate
15885678	P450	(2E)-N-isobutylundeca-2-ene-8,10-diynamide	inhibitor
15885896	CYP4A11	linoleic acid	inducer
15886251	CYP17	resistin	inducer
15888045	CYP3A4	tacrolimus	substrate
15890477	CYP1A1	oltipraz	inducer
15890477	CYP1A1	flavone	inducer
15890477	CYP1A1	indole-3-carbinol	inducer
15890477	CYP1B1	oltipraz	inducer
15890477	CYP1B1	flavone	inducer
15890477	CYP1B1	indole-3-carbinol	inducer
15890477	CYP1A1	benzo[a]pyrene	substrate
15890477	CYP1B1	benzo[a]pyrene	substrate
15891270	cytochromes P-450	drugs	substrate
15891270	cytochromes P-450	steroids	substrate
15893417	CYP2A6	8-methoxypsoralen	inhibitor
15893417	CYP2A4	8-methoxypsoralen	inhibitor
15893417	CYP2A5	8-methoxypsoralen	inhibitor
15893423	CYP1A1	alpha-naphthoflavone	inhibitor
15893423	CYP1A1	beta-naphthoflavone	inducer
15893449	CYP2D6*1	bufuralol	substrate
15893449	CYP2D6*2	bufuralol	substrate
15893449	CYP2D6*9	bufuralol	substrate
15893449	CYP2D6*17	bufuralol	substrate
15893449	CYP2D6*1	dextromethorphan	substrate
15893449	CYP2D6*2	dextromethorphan	substrate
15893449	CYP2D6*9	dextromethorphan	substrate
15893449	CYP2D6*17	dextromethorphan	substrate
15893449	CYP2D6*1	imipramine	substrate
15893449	CYP2D6*2	imipramine	substrate
15893449	CYP2D6*9	imipramine	substrate
15893449	CYP2D6*17	imipramine	substrate
15893449	CYP2D6*1	mianserin	substrate
15893449	CYP2D6*2	mianserin	substrate
15893449	CYP2D6*9	mianserin	substrate
15893449	CYP2D6*17	mianserin	substrate
15893449	CYP2D6*1	sparteine	substrate
15893449	CYP2D6*2	sparteine	substrate
15893449	CYP2D6*9	sparteine	substrate
15893449	CYP2D6*17	sparteine	substrate
15893449	CYP2D6*1	tamoxifen	substrate
15893449	CYP2D6*2	tamoxifen	substrate
15893449	CYP2D6*9	tamoxifen	substrate
15893449	CYP2D6*17	tamoxifen	substrate
15893449	CYP2D6*1	haloperidol	substrate
15893449	CYP2D6*2	haloperidol	substrate
15893449	CYP2D6*9	haloperidol	substrate
15893449	CYP2D6*17	haloperidol	substrate
15893449	CYP2D6*1	Rec27/0110	substrate
15893449	CYP2D6*2	Rec27/0110	substrate
15893449	CYP2D6*9	Rec27/0110	substrate
15893449	CYP2D6*17	Rec27/0110	substrate
15893449	CYP2D6*1	Rec15/2739	substrate
15893449	CYP2D6*2	Rec15/2739	substrate
15893449	CYP2D6*9	Rec15/2739	substrate
15893449	CYP2D6*17	Rec15/2739	substrate
15893449	CYP2D6*1	quinidine	inhibitor
15893449	CYP2D6*17	quinidine	inhibitor
15894134	aromatase	bee venom aqua-acupuncture	inducer
15894134	aromatase	TPA	inducer
15894134	aromatase	TGF-beta1	inducer
15895287	CYP4A11	lauric acid	substrate
15896241	P450 2C9	tolbutamide	substrate
15896247	CYP3A4	quinine	substrate
15896247	CYP3A4	ketoconazole	inhibitor
15896339	CYP26A1	all-trans retinoic acid	inducer
15896339	CYP26A1	all-trans retinoic acid	substrate
15896733	CYP7A1	2,4,6-trihydroxyacetophenone (THA)	inducer
15896733	CYP7A1	chenodeoxycholic acid	inhibitor
15899506	cytochrome P450 17alpha-hydroxylase/C(17-20) lyase	triphenyltin chloride	inhibitor
15899506	cholesterol side-chain cleavage cytochrome P450	triphenyltin chloride	inhibitor
15899923	CYP1A1	2,3,7,8-tetra-chlorodibenzo-p-dioxin	inducer
15900015	CYP2A6.18	coumarin	substrate
15900015	CYP2A6.18	tegafur	substrate
15900015	CYP2A6.18	nicotine	substrate
15900015	CYP2A6.19	coumarin	substrate
15900015	CYP2A6.19	tegafur	substrate
15900015	CYP2A6.19	nicotine	substrate
15900015	CYP2A6.7	coumarin	substrate
15900015	CYP2A6.7	tegafur	substrate
15900015	CYP2A6.7	nicotine	substrate
15900215	CYP3A	atorvastatin	substrate
15900215	CYP3A	itraconazole	inhibitor
15900280	CYP2C8	probe substrates	substrate
15900280	CYP2C8	inhibitors	inhibitor
15900281	CYP2C9	warfarin	substrate
15900282	CYP2C9	S-warfarin	substrate
15900284	CYP3A4	midazolam	substrate
15900284	CYP3A5	midazolam	substrate
15900286	CYP2C8	pioglitazone	substrate
15900286	CYP3A4	pioglitazone	substrate
15900286	CYP2C8	gemfibrozil	inhibitor
15900287	CYP2D6	goldenseal	inhibitor
15900287	CYP3A4/5	goldenseal	inhibitor
15900287	CYP2E1	kava kava	inhibitor
15900287	CYP2D6	black cohosh	inhibitor
15900503	CYP1A1	2,3,7,8-tetrachlorodibenzo-para-dioxin	inducer
15901353	CYP450	EGb 761	inducer
15901353	CYP450	androstendione	substrate
15901353	CYP450	endogenous steroids	substrate
15901486	cytochrome P450 1B1	17beta-estradiol	substrate
15901588	cytochrome P-450 2C9	rosuvastatin	substrate
15901748	CYP2E1	chlorzoxazone	substrate
15901748	CYP1A2	caffeine	substrate
15901748	CYP3A4	dapsone	substrate
15901748	CYP2C19	mephenytoin	substrate
15901748	CYP2D6	debrisoquin	substrate
15901749	CYP2C8	paclitaxel	substrate
15901749	CYP3A4	paclitaxel	substrate
15901914	CYP 2B1	di-n-butyl phthalate	inducer
15901914	CYP 3A1	di-n-butyl phthalate	inducer
15901914	CYP 4A1	di-n-butyl phthalate	inducer
15903128	CYP2C19	rabeprazole	substrate
15903129	CYP2D6	tramadol	substrate
15903129	CYP2D6	paroxetine	inhibitor
15905600	Cytochrome P-450 enzymes	cimetidine	inhibitor
15905803	CYP3A4	itraconazole	inhibitor
15905803	CYP3A4	itraconazole	substrate
15905806	cytochrome P4501A2	enoxacin	inhibitor
15905806	cytochrome P4501A2	fluvoxamine	substrate
15906019	CYP2D6	tramadol-HCl	substrate
15907335	CYP3A23	arsenite	inhibitor
15907335	CYP3A23	dexamethasone	inducer
15907766	CYP2K6	aflatoxin B1	substrate
15907766	CYP2K1	lauric acid	substrate
15907766	CYP2K1	aflatoxin B1	substrate
15910008	CYP2D6	atomoxetine	substrate
15910008	CYP2D6	CYP2D6 inhibitor	inhibitor
15910387	CYP3A	cyclosporine	substrate
15910387	CYP3A	tacrolimus	substrate
15910387	CYP3A	nifedipine	substrate
15914091	CYP3A	pregnenolone 16alpha-carboninitrile	inducer
15914514	CYP3A4	colchicine	substrate
15914514	CYP3A4	statins	substrate
15914525	CYP17	all-trans-retinoic acid	inducer
15914525	CYP17	9-cis retinoic acid	inducer
15914525	CYP17	retinol	inducer
15914525	cytochrome P450 cholesterol side-chain cleavage	all-trans-retinoic acid	inducer
15914525	cytochrome P450 cholesterol side-chain cleavage	9-cis retinoic acid	inducer
15915352	CYP3A4	Carbamazepine	substrate
15915352	CYP2C8	Carbamazepine	substrate
15915352	CYP3A4	Probenecid	inducer
15915352	CYP2C8	Probenecid	inducer
15917566	Cyp51A	azole drugs	inhibitor
15918522	CYP3A4	paclitaxel	inducer
15918522	CYP3A4	bamboo concentrates	inhibitor
15919092	CYP24	1alpha,25-dihydroxyvitamin D3	inducer
15919766	CYP2C9	rifampicin	inducer
15919850	CYP3A4	R-ifosfamide	substrate
15919853	Cyp1A1	2,3,7,8-tetrachlorodibenzo-p-dioxin	inducer
15919853	Cyp1A1	polychlorinated biphenyl 126	inducer
15919853	Cyp1A1	beta-naphthoflavone	inducer
15919853	Cyp2B10	phenobarbital	inducer
15919853	Cyp2B10	1,4-bis[2-(3,5-dichloropyridyloxy)]benzene	inducer
15919853	Cyp2B10	diallyl sulfide	inducer
15919853	Cyp3A11	pregnenolone-16alpha-carbonitrile	inducer
15919853	Cyp3A11	spironolactone	inducer
15919853	Cyp3A11	dexamethasone	inducer
15919853	Cyp4A14	clofibrate	inducer
15919853	Cyp4A14	ciprofibrate	inducer
15919853	Cyp4A14	diethylhexylphthalate	inducer
15922009	CYP2C19	imipramine	substrate
15922009	CYP2C19	organophosphorothionate pesticides	inhibitor
15922009	CYP1A2	imipramine	substrate
15922009	CYP1A2	organophosphorothionate pesticides	inhibitor
15922009	CYP3A4	imipramine	substrate
15922009	CYP3A4	organophosphorothionate pesticides	inhibitor
15922010	CYP3A65	dexamethasone	inducer
15922010	CYP3A65	rifampicin	inducer
15922010	CYP3A65	2,3,7,8-tetrachloro-dibenzo-p-dioxin	inducer
15925223	P450arom	testosterone	substrate
15927248	P450 cytochrome	isoliquiritigenin	inducer
15930178	P450scc	2,3,7,8-tetrachlorodibenzo-p-dioxin (TCDD)	inhibitor
15932363	cytochrome P450 2C19	omeprazole	substrate
15932952	CYP3A4	loratadine	substrate
15932952	CYP2D6	loratadine	substrate
15933212	CYP2C8	arachidonic acid	substrate
15933212	CYP2C8	retinoic acid	substrate
15933212	CYP2C8	paclitaxel	substrate
15933212	CYP2C8	rifampicin	inducer
15933212	CYP2C8	6-(4-chlorophenyl)imidazo[2,1-b][1,3]thiazole-5-carbaldehyde O-(3,4-dichlorobenzyl)oxime	inducer
15933212	CYP2C8	dexamethasone	inducer
15939586	CYP19	letrozole	inhibitor
15939586	CYP19	exemestane	inhibitor
15941013	CYP2E1	organic solvents	inducer
15941013	CYP2E1	organic solvents	inhibitor
15941777	cytochrome P450 isoenzyme group	HIV-1 protease inhibitors	substrate
15947024	CYP1A1	halogenated aromatic hydrocarbons	inducer
15947024	CYP1A1	polycyclic aromatic hydrocarbons	inducer
15947024	CYP1A1	TCDD	inducer
15947024	CYP1A1	staurosporine	inhibitor
15947024	CYP1A1	GF109203X	inhibitor
15947024	CYP1A1	G66983	inhibitor
15947024	CYP1A1	G66976	inhibitor
15949157	CYP1A2	clozapine	substrate
15951326	CYP2D6	tramadol	substrate
15952022	Cytochrome P450 2C9	warfarin	substrate
15952058	CYP2D6	Tamoxifen	substrate
15952098	CYP2C19	lansoprazole	substrate
15953582	CYP1B1	2,3,7,8-tetrachlorodibenzo-p-dioxin	inducer
15955619	CYP24	1,25(OH)2D3	substrate
15955619	CYP24	genistein	inhibitor
15955872	CYP2C9.1	flurbiprofen	substrate
15955872	CYP2C9.3	flurbiprofen	substrate
15955872	CYP2C9.1	benzbromarone	inhibitor
15958656	CYP1A1	beta-naphthoflavone	inducer
15961252	CYP2D6	tamoxifen	substrate
15961252	CYP1A2	17beta-oestradiol	substrate
15961252	CYP1B1	17beta-oestradiol	substrate
15961886	CYP2E1	ethanol	inducer
15961886	CYP2E1	diallyl sulfide	inhibitor
15961978	CYP2C8	repaglinide	substrate
15961979	CYP2C9	coumarin anticoagulants	substrate
15961979	CYP2C9	nonsteroidal anti-inflammatory drugs	substrate
15961986	CYP2B6	bupropion	substrate
15961986	CYP2B6	clopidogrel	inhibitor
15961986	CYP2B6	ticlopidine	inhibitor
15962785	cytochrome P450 monooxygenase	permethrin	substrate
15962785	cytochrome P450 monooxygenase	ethoxycoumarin	substrate
15963007	CYP	sulphonylureas	substrate
15963007	CYP	meglitinide derivatives	substrate
15963007	CYP	thiazolidinediones	substrate
15963007	CYP	statins	substrate
15963007	CYP	rifampicin	inducer
15963007	CYP	fluconazole	inhibitor
15963082	CYP2C19	lansoprazole	substrate
15963093	CYP3A	dexamethasone	substrate
15963095	CYP2C19	(R)-lansoprazole	substrate
15963095	CYP2C19	(S)-lansoprazole	substrate
15963095	CYP2C19	fluvoxamine	inhibitor
15963098	CYP3A4	atorvastatin	substrate
15963098	CYP3A4	CYP3A4 inhibitors	inhibitor
15963101	CYP2C9	sulphonylurea oral hypoglycaemic agents	substrate
15964336	CYP3A4	cyclosporine	substrate
15964336	CYP3A5	cyclosporine	substrate
15964336	CYP3A4	tacrolimus	substrate
15964336	CYP3A5	tacrolimus	substrate
15964336	CYP3A4	rifampicin	inducer
15964336	CYP3A4	sporanox	inhibitor
15964336	CYP3A4	methylprednisolone	inducer
15964407	cytochrome P450 3A4	Cyclosporin A	substrate
15964407	cytochrome P450 3A4	sirolimus	substrate
15964790	CYP1A1	2,3,7,8-tetrachlorodibenzo-p-dioxin	inducer
15964790	CYP1A1	estradiol	inducer
15964988	NADPH:cytochrome P450 reductase (NPR)	KS119	substrate
15966752	CYP3A4	buprenorphine	substrate
15966756	CYP3A4	LAAM	substrate
15966756	CYP3A4	rifampicin	inducer
15966756	CYP3A4	troleandomycin	inhibitor
15969931	CYP3A4	ketoconazole	inhibitor
15969931	CYP3A4	itraconazole	inhibitor
15969931	CYP3A4	miconazole	inhibitor
15969931	CYP3A4	fluconazole	inhibitor
15969931	CYP3A4	micafungin	inhibitor
15970298	CYP3A4	volatile extract from Allii Fistulosi Bulbus	inhibitor
15970795	CYP2C9.11	(S)-warfarin	substrate
15970795	CYP2C9.1	(S)-warfarin	substrate
15970798	CYP1A2	theophylline	substrate
15970798	CYP1A1	theophylline	substrate
15970798	CYP1A2	2,3,7,8-tetrachlorodibenzo-p-dioxin	inducer
15974642	CYP3A4	St John's wort	inducer
15974642	CYP2E1	St John's wort	inducer
15974642	CYP2E1	Garlic oil	inhibitor
15974642	CYP2D6	Panax ginseng	inhibitor
15976989	CYP2C19	omeprazole	substrate
15976989	CYP2C19	pantoprazole	substrate
15977188	CYP1A2	dioxin	inducer
15978881	P4503A4	trazodone	substrate
15979257	CYP1A1	vinclozolin	inducer
15979257	CYP1A1	benzo[a]pyrene	substrate
15980100	P450 2E1	lauric acid	substrate
15980100	P450 2C2	lauric acid	substrate
15980104	CYP2A6	1,7-dimethylxanthine (17 X)	substrate
15980104	CYP1A2	1,7-dimethylxanthine (17 X)	substrate
15980104	CYP2A6	tranylcypromine	inhibitor
15980690	CYP3A4	Efavirenz	inducer
15980690	CYP3A4	Efavirenz	inhibitor
15980690	CYP3A4	simvastatin	substrate
15980690	CYP3A4	atorvastatin	substrate
15980690	CYP3A4	pravastatin	substrate
15982677	CYP2E1	acrylamide	substrate
15983826	CYP2C9	S(-) warfarin	substrate
15983826	CYP2C9	aprepitant	inducer
15983905	CYP3A4	phenytoin	inducer
15983905	CYP2B6	phenytoin	inducer
15983905	CYP2C9	efavirenz	inhibitor
15983905	CYP2C19	efavirenz	inhibitor
15985365	CYP11B2	fadrozole	inhibitor
15985365	CYP11B2	compound 6	inhibitor
15985365	CYP11B2	compound 9	inhibitor
15985365	CYP11B2	compound 10	inhibitor
15985365	CYP11B1	fadrozole	inhibitor
15985365	CYP11B1	compound 6	inhibitor
15985365	CYP11B1	compound 9	inhibitor
15985365	CYP11B1	compound 10	inhibitor
15985365	CYP19	fadrozole	inhibitor
15986265	CYP3A4	methadone	substrate
15987423	CYP2D6	tamoxifen	substrate
15987776	rat CYP2E1	trichloroethylene	substrate
15987776	rat CYP2F4	trichloroethylene	substrate
15987776	mouse CYP2F2	trichloroethylene	substrate
15987776	rat CYP2B1	trichloroethylene	substrate
15987776	human CYP2E1	trichloroethylene	substrate
15987777	CYP1A1	tamoxifen‐N‐oxide	substrate
15987777	CYP1A2	tamoxifen‐N‐oxide	substrate
15987777	CYP2A6	tamoxifen‐N‐oxide	substrate
15987777	CYP2C8	tamoxifen‐N‐oxide	substrate
15987777	CYP2C9	tamoxifen‐N‐oxide	substrate
15987777	CYP2C19	tamoxifen‐N‐oxide	substrate
15987777	CYP2D6	tamoxifen‐N‐oxide	substrate
15987777	CYP2E1	tamoxifen‐N‐oxide	substrate
15987777	CYP3A4	tamoxifen‐N‐oxide	substrate
15987777	CYP3A4	tamoxifen	substrate
15988000	CYP1A2	Aflatoxin B1	substrate
15988000	CYP3A4	Aflatoxin B1	substrate
15988117	CYP2C19	omeprazole	substrate
15988117	CYP2C19	lansoprazole	substrate
15988117	CYP2C19	rabeprazole	substrate
15988117	CYP2C19	esomeprazole	substrate
15988117	CYP2C19	pantoprazole	substrate
15988119	CYP2D6	dextromethorphan	substrate
15989562	cytochrome P450 isoenzyme IID6	venlafaxine	substrate
15993453	CYP2D6	alkaloid	substrate
15993743	CYP 1A1	sanguinarine	inhibitor
15993743	CYP 1A1	sanguinarine	inducer
15993850	CYP2A6	nicotine	substrate
15993850	CYP2A6	coumarin	substrate
15993850	CYP2A6	tegafur	substrate
15993850	CYP2A6	valproic acid	substrate
15993850	CYP2A6	nitrosamines	substrate
15994453	CYP3A	therapeutic compound	substrate
15994453	CYP3A	xenobiotic compound	substrate
15995732	cytochrome P450 2E1	acrylamide	substrate
15997229	CYP1A	caffeine	substrate
15997229	CYP1A	cow milk-based formula	inducer
15997229	CYP1A	whey protein-based formula	inducer
15997229	CYP1A	soy protein-based formula	inducer
15997229	CYP3A4	caffeine	substrate
15997229	CYP3A4	cow milk-based formula	inducer
15997229	CYP3A4	human milk	inducer
15997229	CYP3A4	whey protein-based formula	inducer
15997229	CYP3A4	soy protein-based formula	inducer
15997416	Cyp2D6	levomepromazine	substrate
15998352	NADPH-cytochrome P-450 reductase	doxorubicin	substrate
15998352	NADPH-cytochrome P-450 reductase	paraquat	substrate
15998352	NADPH-cytochrome P-450 reductase	(-)-epigallocatechin gallate	inducer
15998352	NADPH-cytochrome P-450 reductase	quercetin	inducer
15998357	CYP2C8	paclitaxel	substrate
15998357	CYP2C8	Simvastatin	inhibitor
15998357	CYP2C8	Lovastatin	inhibitor
15998357	CYP2C8	Atorvastatin	inhibitor
15998357	CYP2C8	Fluvastatin	inhibitor
15998357	CYP2C8	Cerivastatin	inhibitor
15998357	CYP2C8	Simvastatin acid	inhibitor
15998357	CYP2C8	Lovastatin acid	inhibitor
15998359	CYP2A6	nicotine	substrate
15998359	CYP2A6	coumarin	substrate
15998359	pig CYP2A	nicotine	substrate
15998359	pig CYP2A	coumarin	substrate
15998359	pig CYP2A	anti-human CYP2A inhibitory antibody	inhibitor
16000773	lanosterol 14alpha-demethylase	ganoderol A	inhibitor
16000773	lanosterol 14alpha-demethylase	ganoderol B	inhibitor
16000773	lanosterol 14alpha-demethylase	ganoderal A	inhibitor
16000773	lanosterol 14alpha-demethylase	ganoderic acid Y	inhibitor
16000936	cytochrome-P450 enzymes	alosetron	substrate
16002304	CYP3A4	diltiazem	substrate
16002304	CYP3A4	morin	inhibitor
16003289	CYP3A4	St John's wort	inducer
16003289	CYP3A4	St John's wort	inhibitor
16003289	CYP3A4	voriconazole	substrate
16003289	CYP2C9	St John's wort	inducer
16003289	CYP2C9	St John's wort	inhibitor
16003289	CYP2C9	voriconazole	substrate
16003289	CYP2C19	St John's wort	inducer
16003289	CYP2C19	St John's wort	inhibitor
16003289	CYP2C19	voriconazole	substrate
16003296	CYP3A4	rifampin	inducer
16004552	CYP3A4	cyclosporin	substrate
16004552	CYP3A4	tacrolimus	substrate
16004552	CYP3A5	cyclosporin	substrate
16004552	CYP3A5	tacrolimus	substrate
16005198	P450 73A1	trans-cinnamic acid	substrate
16006277	cytochrome P450 isoenzymes	rosuvastatin	substrate
16006281	cytochrome P450 3A	phenytoin	inducer
16006281	cytochrome P450 3A	cyclosporine	substrate
16006281	cytochrome P450 3A	tacrolimus	substrate
16006568	cytochrome P450 2E1	furan	substrate
16007002	CYP2D6	doxepin	substrate
16007002	CYP2D6	N-desmethyldoxepin	substrate
16007002	CYP2D6	5-methoxytryptamine	substrate
16007523	CYP3A4	colchicine	substrate
16008107	CYP	Vitamin E	substrate
16008107	CYP	gamma-tocotrienol	substrate
16008107	CYP3A4	gamma-tocotrienol	inducer
16008107	Cyp3a11	alpha-tocopherol	inducer
16009655	CYP2A6	indigo carmine	inhibitor
16010691	CYP1A1	cigarette smoke extract	inducer
16010691	CYP1A1	17beta-estradiol	inducer
16010691	CYP1B1	cigarette smoke extract	inducer
16011469	cytochrome p450-3A4	hyperforin	inducer
16011971	CYP3A4	lipophilic statins	substrate
16011979	cytochrome P-450, isoform 3A4	atorvastatin	substrate
16012074	CYP3A4	SCH 351125	substrate
16012074	CYP2C9	SCH 351125	substrate
16012074	CYP3A4	ketoconazole	inhibitor
16012074	CYP3A4/5	inhibitory monoclonal antibody	inhibitor
16012074	CYP3A4/5	testosterone	substrate
16012075	cytochrome P450 1A1	phenobarbital	inducer
16012075	cytochrome P450 1A1	oltipraz	inducer
16012075	cytochrome P450 1A2	phenobarbital	inducer
16012075	cytochrome P450 1A2	oltipraz	inducer
16012075	cytochrome P450 2B6	phenobarbital	inducer
16012075	cytochrome P450 2B6	oltipraz	inducer
16012075	cytochrome P450 3A4	phenobarbital	inducer
16012075	cytochrome P450 3A4	oltipraz	inducer
16012077	CYP3A4	estazolam	substrate
16012077	CYP3A4	itraconazole	inhibitor
16012077	CYP3A4	erythromycin	inhibitor
16012081	CYP3A4	DY-9760e	substrate
16013069	CYP3A4	verapamil	substrate
16013069	CYP3A4	naringin	inhibitor
16013069	CYP3A	naringin	inhibitor
16013454	CYP27	acetylated LDL	inducer
16013454	CYP27	HDL	inhibitor
16014769	CYP 1A2	PY74	substrate
16014769	CYP 1A1	PY74	substrate
16014769	CYP 3A4	PY74	substrate
16014769	CYP 1B1	PY74	substrate
16014769	CYP 1A2	PY74-M1	substrate
16014769	CYP 1A1	PY74-M1	substrate
16019948	CYP2C19	3',4'-methylenedioxy-a-pyrrolidinopropiophenone	substrate
16019948	CYP2D6	3',4'-methylenedioxy-a-pyrrolidinopropiophenone	substrate
16019948	CYP2D6	quinidine	inhibitor
16020200	CYP450	Cylindrospermopsin	substrate
16020200	CYP450	Omeprazole	inhibitor
16020200	CYP450	SKF525A	inhibitor
16021435	CYP2C19	carisoprodol	substrate
16021435	CYP2C19	oral contraceptives	inhibitor
16022579	CYP3A4	Stiripentol	inhibitor
16022579	CYP1A2	Stiripentol	inhibitor
16022579	CYP2C19	Stiripentol	inhibitor
16022919	cytochrome P450	antipyrine	substrate
16023337	Aromatase	Apigenin	inhibitor
16023337	Aromatase	Quercetin	inhibitor
16023337	Aromatase	Genistein	inhibitor
16023337	Aromatase	Biochanin A	inhibitor
16023337	Aromatase	Daidzein	inhibitor
16023337	Aromatase	Enterodiol	inhibitor
16023337	Aromatase	Enterolactone	inhibitor
16023337	Aromatase	Zearalenone	inhibitor
16024008	CYP3A5	diltiazem hydrochloride	substrate
16024008	CYP3A4	cortisol	substrate
16024198	CYP2D6	amitriptyline	substrate
16024198	CYP2C19	amitriptyline	substrate
16024248	aromatase	PGE2	inducer
16024248	aromatase	aromatase inhibitors	inhibitor
16025294	CYP2D6	sparteine	substrate
16025294	CYP2C19	mephenytoin	substrate
16025294	CYP2D6	pharmaceuticals	substrate
16027407	CYP3A	Cyclosporine	substrate
16027407	CYP3A	Micafungin	inhibitor
16029066	CYP3A4	losartan	substrate
16029066	CYP2C9	losartan	substrate
16029066	CYP2C10	losartan	substrate
16029222	CYP 3A4	midazolam	substrate
16029222	CYP 3A4	atorvastatin	inhibitor
16029222	CYP 3A4	fluvastatin	inhibitor
16033948	CYP2C9	kava extract	inhibitor
16033948	CYP2C9	composite kava formulation	inhibitor
16033948	CYP2C9	methysticin	inhibitor
16033948	CYP2C9	dihydromethysticin	inhibitor
16033948	CYP2C9	desmethoxyyangonin	inhibitor
16033948	CYP2C19	kava extract	inhibitor
16033948	CYP2C19	composite kava formulation	inhibitor
16033948	CYP2C19	methysticin	inhibitor
16033948	CYP2C19	dihydromethysticin	inhibitor
16033948	CYP2C19	desmethoxyyangonin	inhibitor
16033948	CYP2D6	kava extract	inhibitor
16033948	CYP2D6	composite kava formulation	inhibitor
16033948	CYP3A4	kava extract	inhibitor
16033948	CYP3A4	composite kava formulation	inhibitor
16033950	CYP2D6	therapeutic drugs	substrate
16033950	CYP2D6	endogenous neurochemicals	substrate
16033950	CYP2D6	toxins	substrate
16035367	CYP3A4	R-warfarin	substrate
16035375	CYP1A2	Triamterene	substrate
16035375	CYP1A2	Triamterene	inhibitor
16035375	CYP1A2	Furafylline	inhibitor
16035375	CYP1A2	Omeprazole	inhibitor
16035375	CYP2C19	Omeprazole	substrate
16035375	CYP2A6	Coumarin	inhibitor
16035375	CYP2D6	Quinidine	inhibitor
16035375	CYP3A	Ketoconazole	inhibitor
16035375	CYP3A	Erythromycin	inhibitor
16038570	CYP 3A	tacrolimus	substrate
16038959	CYP2E1	trans-phenylpropene	substrate
16038959	CYP1A2	trans-phenylpropene	substrate
16038959	CYP3A4	trans-phenylpropene	substrate
16040568	hCYP1B1	di-(2-ethylhexyl) phthalate (DEHP)	inducer
16040568	hCYP1B1	di-n-butyl phthalate (DBP)	inducer
16040568	hCYP1B1	diethyl phthalate (DEP)	inducer
16040568	hCYP1B1	linuron (3-(4-dichlorophenyl)-methoxy-1-methylurea)	inducer
16040568	hCYP1B1	2,4'-DDE (1,1-dichloro-2-(p-chlorophenyl)-2-(o-chlorophenyl)ethylene)	inducer
16041192	CYP2D6	CDD-0102-J	substrate
16041192	CYP2C8	CDD-0102-J	substrate
16041547	CYP1A2	caffeine	substrate
16041547	CYP2C19	omeprazole	substrate
16041547	CYP2D6	debrisoquine	substrate
16041547	CYP3A4	midazolam	substrate
16041547	CYP1A2	rifampin	inducer
16041547	CYP2C19	rifampin	inducer
16041547	CYP2D6	rifampin	inducer
16041547	CYP3A4	rifampin	inducer
16042675	CYP2C8	repaglinide	substrate
16042675	CYP3A4	repaglinide	substrate
16042675	CYP2C9	gemfibrozil	inhibitor
16042675	CYP2C8	gemfibrozil	inhibitor
16042675	CYP2C9	nateglinide	substrate
16042675	CYP3A4	nateglinide	substrate
16044105	CYP2D6	venlafaxine	substrate
16044105	CYP2D6	risperidone	substrate
16044115	CYP1A2	clozapine	substrate
16044115	CYP1A2	smoking	inducer
16044115	CYP1A2	omeprazole	inducer
16044115	CYP1A2	pantoprazole	inducer
16046213	CYP1A1	berberine	inhibitor
16048354	cytochrome P450 3A4	grapefruit juice	inhibitor
16048486	CYP3A4	diazepam	substrate
16049126	CYP1A2	Phenacetin	substrate
16049126	CYP2C9	diclofenac	substrate
16049126	CYP2C19	S-mephenytoin	substrate
16049126	CYP2D6	bufuralol	substrate
16049126	CYP3A4	midazolam	substrate
16049271	CYP1A	2,3,7,8-Tetrachlorodibenzo-p-dioxin	inducer
16049271	CYP1A	3,3',4,4',5-pentachlorobiphenyl	inducer
16049271	CYP1A	Aroclor 1254	inducer
16051281	CYP1A1	2,3,7,8-tetrachlorodibenzo-p-dioxin	inducer
16052551	CYP1A1	azimilide	substrate
16052551	CYP3A4	azimilide	substrate
16052551	CYP3A5	azimilide	substrate
16052551	CYP2D6	azimilide	substrate
16052683	CYP2E1	Ethanol	inducer
16052683	CYP2E1	diallyl sulfide	inhibitor
16054739	cytochrome P4501A	dioxins	inducer
16054781	CYP1A1	2,3,7,8-tetrachlorodibenzo-p-dioxin	inducer
16054781	CYP1B1	2,3,7,8-tetrachlorodibenzo-p-dioxin	inducer
16054976	cytochrome P450 2E1	ethanol	inducer
16054976	cytochrome P450 2E1	procarcinogens	substrate
16054981	cytochrome P450 2E1	ethanol	inducer
16054981	cytochrome P450 2E1	ethanol	substrate
16054981	cytochrome P450 2E1	procarcinogens	substrate
16059669	HU-CYP51	ketoconazole	inhibitor
16059669	CA-CYP51	ketoconazole	inhibitor
16059671	CYP3A4	commercially available drugs	substrate
16059671	CYP3A4	drug-like research molecules	inhibitor
16061773	NCP1	Tirapazamine	substrate
16077170	aromatase	2,2-bis(p-chlorophenyl)ethylene	inducer
16080194	aromatase	melatonin	inhibitor
16080194	aromatase	aminoglutethimide	inhibitor
16080194	aromatase	testosterone	substrate
16081282	CYP27B1	25-hydroxyvitamin D3	substrate
16081282	CYP24	1alpha,25-dihydroxyvitamin D3	substrate
16081282	CYP24	soy phytoestrogens	inhibitor
16081282	CYP27B1	17beta-estradiol	inducer
16081282	CYP24	low nutritional calcium	inducer
16081671	CYP2C9	diclofenac	substrate
16081671	CYP2C9	naproxen	substrate
16081671	CYP2C9	amiodarone	inhibitor
16081671	CYP2C9	benzbromarone	inhibitor
16081682	CYP4A	N-hydroxy-N'-(4-butyl-2 methylphenyl)formamidine	inhibitor
16084849	cytochrome P450 3A	amlodipine	substrate
16084849	cytochrome P450 3A	diltiazem	substrate
16084850	cytochrome P450 3A4	rifampin	inducer
16084850	cytochrome P450 3A4	atorvastatin	substrate
16087391	CYP1A2	1,10-diazachrysene	substrate
16087391	CYP1A2	4,10-DAC	substrate
16087391	CYP2A6	4,10-DAC	substrate
16087946	cytochrome P450 3A4	cyclophosphamide	substrate
16087946	cytochrome P450 3A5	cyclophosphamide	substrate
16089243	CYP2D6	dextromethorphan	substrate
16089243	CYP2D6	methadone	inhibitor
16093729	CYP2C9	oral anticoagulants	substrate
16094537	CYP2C9*3	irbesartan	substrate
16095503	CYP3A4	cyclosporin A	inhibitor
16095503	CYP3A4	atorvastatin	substrate
16095860	CYP3A	7-benzyloxyquinoline	substrate
16095860	CYP3A	midazolam	substrate
16095860	CYP3A	ketoconazole	inhibitor
16095860	CYP3A	dexamethasone	inducer
16096788	CYP1A1	Aminoflavone	substrate
16096788	CYP1A2	Aminoflavone	substrate
16097365	CYP3A4	simvastatin	substrate
16097365	CYP3A4	amlodipine	substrate
16098658	CYP1A1	delta-tocotrienol	inducer
16099027	CYP2E1	ethanol	inducer
16099027	CYP2E1	zinc	inhibitor
16101325	CYP1A1	benzo(k)fluorathene	inducer
16101325	CYP1A1	benzo[a]pyrene	inducer
16101325	CYP1A1	benzo[g,h,i]perylene	inducer
16101325	CYP1A1	benz[a]anthracene	inducer
16101325	CYP1A1	chrysene	inducer
16101325	CYP1A1	pyrene	inducer
16101325	CYP1A1	fluorathene	inducer
16103134	CYP3A4	bortezomib	substrate
16103134	CYP2C19	bortezomib	substrate
16107140	CYP51	lanosterol	substrate
16107140	CYP51	Tipifarnib	inhibitor
16109480	CYP3A4	omeprazole-sulphide	substrate
16111453	CYP 3A4	vinorelbine	substrate
16111645	cytochrome P-450	alpha-naphthoflavone	inhibitor
16111645	cytochrome P-450	izoniazide	inhibitor
16111645	cytochrome P-450	polyphenols	substrate
16112414	CYP1A2	estradiol	substrate
16112414	CYP3A4	estradiol	substrate
16112414	CYP1A1	estradiol	substrate
16112414	CYP1B1	estradiol	substrate
16113837	CYP3A4	simvastatin	substrate
16113837	CYP3A4	atorvastatin	substrate
16114078	CYP	herbal constituent	inhibitor
16114078	CYP	low clearance drug	substrate
16114078	CYP	high clearance drug	substrate
16115918	CYP1B1	2,3,7,8-tetrachlorodigenzo-p-dioxin	inducer
16115918	CYP1B1	5-aza-2-deoxycytidine	inducer
16116487	CYP2B6	Cyclophosphamide	substrate
16116487	CYP2C9	Cyclophosphamide	substrate
16116487	CYP2C19	Cyclophosphamide	substrate
16116487	CYP3A5	Cyclophosphamide	substrate
16117689	retinal cytochrome P450	fluphenazine	substrate
16117689	retinal cytochrome P450	chlorpromazine	substrate
16117689	retinal cytochrome P450	thioridazine	substrate
16118328	CYP2C9	sulindac	substrate
16118328	CYP2C9	naproxen	substrate
16118328	CYP2C9	ketoprofen	substrate
16118328	CYP2C9	diclofenac	substrate
16118328	CYP2C9	rofecoxib	substrate
16118328	CYP2C9	etoricoxib	substrate
16118328	CYP2C9	ibuprofen	substrate
16118328	CYP2C9	indomethacin	substrate
16118328	CYP2C9	flurbiprofen	substrate
16118328	CYP2C9	celecoxib	substrate
16118328	CYP2C9	valdecoxib	substrate
16118328	CYP2C9	lornoxicam	substrate
16118328	CYP2C9	tenoxicam	substrate
16118328	CYP2C9	meloxicam	substrate
16118328	CYP2C9	piroxicam	substrate
16118328	CYP2C8	ibuprofen	substrate
16118328	CYP3A4	celecoxib	substrate
16118328	CYP3A4	valdecoxib	substrate
16118328	CYP3A4	meloxicam	substrate
16118330	cytochrome P450 isoenzyme	benzamidoxime	substrate
16118330	cytochrome P450 isoenzyme	guanoxabenz	substrate
16118330	cytochrome P450 isoenzyme	Ro 48-3656	substrate
16122278	CYP3A4	imatinib	substrate
16122278	CYP3A5	imatinib	substrate
16122278	CYP3A4	imatinib	inhibitor
16122278	CYP3A5	imatinib	inhibitor
16122280	CYP3A4	Telithromycin	substrate
16122280	CYP3A4	Itraconazole	inhibitor
16122280	CYP3A4	Ketoconazole	inhibitor
16122280	CYP3A4	Clarithromycin	inhibitor
16122280	CYP3A4	Telithromycin	inhibitor
16122284	CYP2D6	sparteine	substrate
16122284	CYP2D6	dextromethorphan	substrate
16122284	CYP2C19	mephenytoin	substrate
16122284	CYP1A2	caffeine	substrate
16122284	CYP3A4	endogenous 6-beta-hydroxy-cortisol excretion	substrate
16123052	aromatase	aromatase inhibitors	inhibitor
16123160	CYP51	lanosterol	substrate
16124035	CYP1A2	phenacetin	substrate
16124035	CYP2A6	coumarin	substrate
16124035	CYP2C8	paclitaxel	substrate
16124035	CYP2C19	S-mephenytoin	substrate
16124035	CYP2D6	dextromethorphan	substrate
16124035	CYP3A4	midazolam	substrate
16124035	CYP2B6	bupropion	substrate
16124035	CYP2C9	tolbutamide	substrate
16124035	CYP2E1	chlorzoxazone	substrate
16125105	cytochrome P450scc	ergosterol	substrate
16125105	cytochrome P450scc	cholesterol	substrate
16125105	cytochrome P450scc	7-dehydrocholesterol	substrate
16125392	Aromatase	androstenedione	substrate
16125392	Aromatase	2-(4'-pyridylmethyl)thio, 7-alkyl- or aryl-substituted isoflavones	inhibitor
16125881	CYP2E1	styrene	substrate
16125881	CYP2B6	styrene	substrate
16126166	CYP2A6	coumarin	substrate
16126235	CYP2E1	Ethanol	substrate
16128905	CYP1A2	theophylline	substrate
16128905	CYP1A2	clozapine	substrate
16128905	CYP1A2	tacrine	substrate
16128905	CYP1A2	procarcinogens	substrate
16128905	CYP1A2	smoking	inducer
16128905	CYP1A2	caffeine	substrate
16128905	CYP1A2	melatonin	substrate
16128907	CYP1A2	Polycyclic aromatic hydrocarbons	inducer
16128907	CYP1A2	tacrine	substrate
16128907	CYP1A2	caffeine	substrate
16128907	CYP2C19	proguanil	substrate
16128907	CYP3A4	quinidine	substrate
16128907	CYP2C9	tolbutamide	substrate
16128907	CYP2D6	sparteine	substrate
16129989	Cytochrome P-450 2D6	tramadol	substrate
16129989	Cytochrome P-450 2D6	amitriptyline	substrate
16131524	cytochrome P450	DB289	substrate
16133532	CYP3A4	sorafenib	substrate
16133532	CYP3A4	ketoconazole	inhibitor
16133961	CYP2C19	Omeprazole	substrate
16133961	CYP2C19	Rabeprazole	substrate
16135656	CYP2B6	nicotine	substrate
16135656	CYP2A6	nicotine	substrate
16135656	CYP2A13	nicotine	substrate
16135658	cytochrome P4501A2	caffeine	substrate
16135659	CYP1	ethanol	inducer
16135659	CYP2	ethanol	inducer
16135659	CYP3	ethanol	inducer
16135659	CYP1	3-methylcholanthrene	inducer
16135659	CYP2	3-methylcholanthrene	inducer
16135659	CYP3	3-methylcholanthrene	inducer
16135659	CYP1	rifampicin	inducer
16135659	CYP2	rifampicin	inducer
16135659	CYP3	rifampicin	inducer
16135659	CYP1	dexamethasone	inducer
16135659	CYP2	dexamethasone	inducer
16135659	CYP3	dexamethasone	inducer
16135659	CYP1	phenobarbital	inducer
16135659	CYP2	phenobarbital	inducer
16135659	CYP3	phenobarbital	inducer
16135660	CYP3A4	2-hydroxycarbamazepine	substrate
16135660	CYP2B6	2-hydroxycarbamazepine	substrate
16135660	CYP1A1	2-hydroxycarbamazepine	substrate
16135660	CYP2C19	2-hydroxycarbamazepine	substrate
16135660	CYP3A7	2-hydroxycarbamazepine	substrate
16135909	cytochrome P450 2B6	efavirenz	substrate
16137648	CYP	xenobiotics	substrate
16137701	CYP1A2	chamomile essential oil	inhibitor
16137701	CYP2C9	chamomile essential oil	inhibitor
16137701	CYP2D6	chamomile essential oil	inhibitor
16137701	CYP3A4	chamomile essential oil	inhibitor
16137701	CYP1A2	chamazulene	inhibitor
16137701	CYP1A2	cis-spiroether	inhibitor
16137701	CYP1A2	trans-spiroether	inhibitor
16137701	CYP3A4	chamazulene	inhibitor
16137701	CYP3A4	cis-spiroether	inhibitor
16137701	CYP3A4	trans-spiroether	inhibitor
16137701	CYP2D6	chamazulene	inhibitor
16137701	CYP2D6	alpha-bisabolol	inhibitor
16137816	CYP1A1	polycyclic aromatic hydrocarbons	substrate
16137816	CYP1A1	arylamines	substrate
16137816	CYP1A1	3-methylcholanthrene	inducer
16137816	CYP1A1	WY-14643	inducer
16140636	hepatic cytochrome P450 enzymes	drugs	substrate
16141545	CYP3A4	diazepam	substrate
16141545	CYP3A4	tofisopam	substrate
16141545	CYP3A4	etizolam	substrate
16141545	CYP3A4	tandospirone	substrate
16141545	CYP3A4	clotiazepam	substrate
16141545	CYP2B6	clotiazepam	substrate
16141545	CYP2C18	clotiazepam	substrate
16141545	CYP2C19	clotiazepam	substrate
16141545	CYP2D6	imipramine	substrate
16141545	CYP3A4	ketoconazole	inhibitor
16141545	CYP2D6	quinidine	inhibitor
16141567	CYP2C9	miconazole	inhibitor
16141567	CYP2C9	voriconazole	inhibitor
16141567	CYP2C9	fluconazole	inhibitor
16141567	CYP2C9	itraconazole	inhibitor
16141567	CYP2C19	miconazole	inhibitor
16141567	CYP2C19	voriconazole	inhibitor
16141567	CYP2C19	fluconazole	inhibitor
16141567	CYP2C19	itraconazole	inhibitor
16141567	CYP3A4	miconazole	inhibitor
16141567	CYP3A4	itraconazole	inhibitor
16141567	CYP3A4	voriconazole	inhibitor
16141567	CYP3A4	fluconazole	inhibitor
16141567	CYP3A4	micafungin	inhibitor
16141569	CYP1A2	miconazole	inhibitor
16141569	CYP2D6	miconazole	inhibitor
16141569	CYP2E1	miconazole	inhibitor
16141602	CYP2A6	nicotine	substrate
16141602	CYP2A6	cotinine	substrate
16141603	CYP3A	rifampicin	inducer
16141603	CYP3A	troglitazone	inducer
16141603	CYP3A	dexamethasone	inducer
16141603	CYP3A	phenobarbital	inducer
16141603	CYP3A	midazolam	substrate
16141603	CYP1A	omeprazole	inducer
16141603	CYP1A	caffeine	substrate
16141606	CYP3A4	1alpha,25-dihydroxyvitamin D(3)	inducer
16141797	CYP2C8	non-steroidal anti-inflammatory drug	substrate
16141797	CYP2C9	non-steroidal anti-inflammatory drug	substrate
16142720	cytochrome P450 1A2	BMS-378806	substrate
16142720	cytochrome P450 2D6	BMS-378806	substrate
16142720	cytochrome P450 3A4	BMS-378806	substrate
16144941	CYP3A4	paclitaxel	inducer
16144941	CYP3A4	discodermolide	inducer
16144941	CYP3A4	BMS-247550	inducer
16146350	CYP3A4	rifampicin	inducer
16146350	CYP3A4	ketoconazole	inhibitor
16146556	CYP3A5	tacrolimus	substrate
16148162	CYP24A1	1,25-dihydroxyvitamin D3	substrate
16151615	CYP7A1	taurine	inducer
16151615	CYP7A1	cholesterol	substrate
16154484	CYP3A4	cisapride	substrate
16154484	CYP3A4	pimozide	substrate
16157296	2A6	drugs	substrate
16157296	2A6	toxins	substrate
16157296	2C8	drugs	substrate
16157296	2C8	toxins	substrate
16157296	2C9	drugs	substrate
16157296	2C9	toxins	substrate
16157296	3A4	drugs	substrate
16157296	3A4	toxins	substrate
16158254	CYP27A1	cholecalciferol	substrate
16158254	CYP27A1	cholecalciferol	inducer
16158254	CYP27A1	25(OH)D(3)	substrate
16158255	CYP27A1	cholecalciferol	substrate
16158255	CYP27A1	cholecalciferol	inducer
16158255	CYP27A1	25(OH)D(3)	substrate
16158798	CYP3A4	grapefruit juice	inhibitor
16158798	CYP3A4	midazolam	substrate
16158798	CYP3A4	triazolam	substrate
16158798	CYP3A4	diazepam	substrate
16160068	CYP2C9	warfarin	substrate
16160083	CYP3A4	dexamethasone	inducer
16160083	CYP1A2	dexamethasone	inducer
16160083	CYP2D6	dexamethasone	inducer
16160083	CYP3A4	human growth hormone (pulsatile)	inhibitor
16160083	CYP1A2	human growth hormone (pulsatile)	inhibitor
16160083	CYP2D6	human growth hormone (pulsatile)	inhibitor
16161967	cytochrome P450 multifunctional oxygenase system	benzene	substrate
16162000	CYP isoforms	4-phenyl-5-pyridyl-1,3-thiazoles	inhibitor
16162505	CYP2D6	quinidine	inhibitor
16162505	CYP2D6	quinidine	substrate
16162505	CYP2D6	bufuralol	substrate
16162505	CYP2D6	dextromethorphan	substrate
16162842	CYP1A1	benzo[a]pyrene	inducer
16162842	CYP1B1	benzo[a]pyrene	inducer
16162842	CYP1A1	dibenzo[a,l]pyrene	inducer
16162842	CYP1B1	dibenzo[a,l]pyrene	inducer
16162842	CYP1A1	SRM 1649a	inhibitor
16162842	CYP1B1	SRM 1649a	inhibitor
16162970	CYP3A4	ET-743	substrate
16162970	CYP2C9	ET-743	substrate
16162970	CYP2C19	ET-743	substrate
16162970	CYP2D6	ET-743	substrate
16162970	CYP2E1	ET-743	substrate
16162970	CYP3A4	metyrapone	inhibitor
16162970	CYP3A4	phenanthrene	substrate
16162970	CYP2E1	phenanthrene	substrate
16162970	CYP3A	piperonyl butoxide	inhibitor
16162970	CYP2C9	proadifen	inhibitor
16162970	CYP2E1	proadifen	inhibitor
16162970	CYP3A4	proadifen	inhibitor
16162970	CYP3A4	ritonavir	inhibitor
16162970	CYP2C9	warfarin	inhibitor
16162970	CYP2C19	warfarin	inhibitor
16167835	CYP3A enzymes	zafirlukast	substrate
16167835	CYP3A4	zafirlukast	inhibitor
16168415	P450scc	human chorionic gonadotropin	inducer
16168415	P450scc	salmon pituitary homogenate	inducer
16169652	CYP3A4	ketoconazole	inhibitor
16171783	CYP3A4	therapeutic drugs	substrate
16171783	CYP3A4	quinine	substrate
16172184	CYP3A	midazolam	substrate
16172184	CYP3A	alfentanil	substrate
16172184	CYP3A	fluconazole	inhibitor
16174803	P450 2A6	nicotine	substrate
16174803	P450 2A6	NNK	substrate
16174803	P450 2B6	nicotine	substrate
16174803	P450 2B6	NNK	substrate
16174806	CYP1A2	7-ethoxyresorufin	substrate
16174806	CYP1A2	phenacetin	substrate
16174807	CYP3A4	midazolam	substrate
16174807	CYP3A4	triazolam	substrate
16174807	CYP3A4	diazepam	substrate
16174807	CYP3A4	flunitrazepam	substrate
16174807	CYP3A4	alprazolam	substrate
16175141	CYP3A	scopolamine	substrate
16175141	CYP3A	grapefruit juice	inhibitor
16175142	CYP3A4	concomitant medications	inhibitor
16175142	CYP3A4	concomitant medications	inducer
16175144	CYP2D6	terbinafine	inhibitor
16175144	CYP2D6	amitriptyline	substrate
16175144	CYP2D6	nortriptyline	substrate
16175235	cytochrome P450	ifosfamide	substrate
16176117	CYP3A	atazanavir	substrate
16176117	CYP3A	efavirenz	inducer
16176117	CYP3A	ritonavir	inhibitor
16176119	CYP3A4	gefitinib	substrate
16176119	CYP2D6	gefitinib	inhibitor
16176119	CYP3A4	rifampicin	inducer
16176119	CYP3A4	itraconazole	inhibitor
16176119	CYP2D6	metoprolol	substrate
16176333	CYP3A4	vinorelbine	substrate
16176333	CYP3A4	troleandomycine	inhibitor
16176333	CYP3A4	anti-CYP3A antibodies	inhibitor
16176562	CYP2C8	repaglinide	substrate
16176562	CYP3A4	repaglinide	substrate
16176562	CYP2C8	bezafibrate	inhibitor
16176562	CYP2C8	gemfibrozil	inhibitor
16176562	CYP2C8	fenofibrate	inhibitor
16176562	CYP2C8	rifampicin	inhibitor
16176562	CYP3A4	rifampicin	inhibitor
16176798	CYP2A6	SM-12502	substrate
16176798	CYP2A6	4-(methylnitrosamino)-1-(3-pyridyl)-1-butanone	substrate
16176798	CYP2A6	8-Methoxypsoralen	inhibitor
16177063	cytochrome P450 3A4	cyclosporin A	substrate
16177243	CYP19	6-OH-BDE47	inhibitor
16177243	CYP19	6-OH-BDE99	inhibitor
16177243	CYP19	6-CH(3)O-BDE47	inhibitor
16177243	CYP19	TBP	inducer
16181800	CYP2E1	ethanol	substrate
16183038	CYP24	bufalin	inducer
16183265	CYP2B6	cyclophosphamide	substrate
16183780	CYP2E1	Thioacetamide	substrate
16183780	CYP2E1	TA sulfoxide	substrate
16183781	CYP3A4	propiverine	inhibitor
16185916	CYP7A1	cholesterol/fat	inducer
16185916	CYP7A1	growth hormone	inducer
16187690	cytochrome P450 enzymes omega-hydroxylases	arachidonic acid	substrate
16187690	cytochrome P450 enzymes omega-hydroxylases	20-HETE synthase inhibitors	inhibitor
16188404	CYP2C8	arachidonic acid	substrate
16188404	CYP2C9	arachidonic acid	substrate
16188404	CYP2C8	cocaine	inhibitor
16188404	CYP2C9	cocaine	inhibitor
16190164	CYP isoforms	chlorpyrifos	inducer
16190164	CYP isoforms	permethrin	inducer
16191477	CYP1A1	TCDD	inducer
16191477	CYP1A1	benzo(a)pyrene	inducer
16191477	CYP1A1	3-methylcholanthrene	inducer
16191477	CYP1A1	equilenin	inducer
16192107	CYP2D6	Mexiletine	substrate
16192107	CYP1A2	Mexiletine	substrate
16192107	CYP2D6	Fluoxetine	inhibitor
16192107	CYP2D6	Sertraline	inhibitor
16192107	CYP2D6	Desipramine	inhibitor
16192107	CYP2D6	Thioridazine	inhibitor
16192107	CYP2D6	Paroxetine	inhibitor
16192107	CYP2D6	Paroxetine	inhibitor
16192109	CYP2D6	propranolol	substrate
16192109	CYP2D6	propafenone	substrate
16192109	CYP2D6	metoprolol	substrate
16192109	CYP2D6	quinidine	inhibitor
16192110	CYP2C9	Valsartan	substrate
16192110	CYP2C9	Diclofenac	inhibitor
16192112	CYP2D6	NE-100	substrate
16193644	CYP3A4	CsA	substrate
16194896	CYP26A1	all‐trans‐retinoic acid	substrate
16194896	CYP26A1	all‐trans‐retinoic acid	inducer
16194896	CYP26A1	retinol	inducer
16194896	CYP26A1	9-cis-RA	inducer
16194896	CYP26A1	13-cis-RA	inducer
16194896	CYP26A1	liposomal all‐trans‐retinoic acid	inducer
16198655	CYP2C9	piroxicam	substrate
16198657	CYP2D6	metoprolol	substrate
16198658	CYP2C8	repaglinide	substrate
16198658	CYP3A4	repaglinide	substrate
16198658	CYP3A4	cyclosporine	inhibitor
16198659	CYP1A2	tizanidine	substrate
16198659	CYP1A2	ethinylestradiol	inhibitor
16198659	CYP1A2	gestodene	inhibitor
16198659	CYP1A2	caffeine	substrate
16199242	CYP3A4	telithromycin	inhibitor
16199242	CYP3A4	telithromycin	substrate
16203120	Pseudomonas aeruginosa cytochrome P450	2-aminofluorene	substrate
16203120	Pseudomonas aeruginosa cytochrome P450	4-aminobiphenyl	substrate
16203120	Pseudomonas aeruginosa cytochrome P450	benzidine	substrate
16203120	Bacteroides fragilis cytochrome P450	2-aminofluorene	substrate
16203120	Bacteroides fragilis cytochrome P450	4-aminobiphenyl	substrate
16203120	Bacteroides fragilis cytochrome P450	benzidine	substrate
16203120	Eubacterium aerofaciens cytochrome P450	2-aminofluorene	substrate
16203120	Eubacterium aerofaciens cytochrome P450	4-aminobiphenyl	substrate
16203120	Eubacterium aerofaciens cytochrome P450	benzidine	substrate
16203790	CYP3A4	docetaxel	substrate
16203790	CYP2C8	docetaxel	substrate
16203790	CYP3A4	hyperforin	inducer
16203790	CYP3A4	rifampin	inducer
16204462	CYP1A2	2% dimethyl sulfoxide	inducer
16204462	CYP2C9	2% dimethyl sulfoxide	inducer
16204462	CYP2D6	2% dimethyl sulfoxide	inducer
16204462	CYP2E1	2% dimethyl sulfoxide	inducer
16204462	CYP3A4	2% dimethyl sulfoxide	inducer
16205373	CYP2E1	ethanol	substrate
16205373	CYP2E1	farnesol	substrate
16205777	CYP2D6	fluvoxamine	substrate
16206114	cytochrome P450	rifabutin	substrate
16206114	cytochrome P450	efavirenz	inducer
16207309	CYP3A	ketoconazole	inhibitor
16207822	CYP3A4	1,25(OH)2D3	substrate
16207822	CYP3A5	1,25(OH)2D3	substrate
16207822	CYP24A1	1,25(OH)2D3	substrate
16207822	CYP3A4	antiepileptic drugs	inducer
16211753	cytochrome P-450 isoenzyme 1A2	lidocaine	substrate
16211753	cytochrome P-450 isoenzyme 1A2	ciprofloxacin	inhibitor
16213224	CYP7A1	fibroblast growth factor 15	inhibitor
16214878	CYP1A2	Augmenter of liver regeneration	inhibitor
16214878	CYP2A6	Augmenter of liver regeneration	inhibitor
16214878	CYP2B6	Augmenter of liver regeneration	inhibitor
16214878	CYP2E1	Augmenter of liver regeneration	inhibitor
16214878	CYP3A4	Augmenter of liver regeneration	inhibitor
16216300	CYP11B1	PCB110	inducer
16216300	CYP11B2	PCB110	inducer
16216300	CYP19	PCB110	inducer
16216300	CYP11B1	PCB149	inducer
16220080	CYP2D6*10	metoprolol	substrate
16220110	CYP2C9	phenytoin	substrate
16220110	CYP2C19	phenytoin	substrate
16220979	CYP11B2	6-cyano compound 8	inhibitor
16220979	CYP11B2	6-ethoxy derivative 5	inhibitor
16220979	CYP11B1	6-ethoxy derivative 5	inhibitor
16221752	CYP3A4	erythromycin	inhibitor
16221752	CYP3A4	clarithromycin	inhibitor
16221752	CYP3A4	azithromycin	inhibitor
16221752	CYP3A4	diltiazem	inhibitor
16221755	CYP2A5	coumarin	substrate
16221755	CYP2G1	coumarin	substrate
16221755	CYP2A5	dichlobenil	substrate
16221755	CYP2G1	dichlobenil	substrate
16221755	CYP2E1	chlorzoxazone	substrate
16221755	CYP2A4	pyrazole	inducer
16221755	CYP2A5	pyrazole	inducer
16221755	CYP2E1	pyrazole	inducer
16221755	CYP2J	pyrazole	inducer
16221755	CYP2A5	2,6-Dichlorophenyl methylsulfone	substrate
16221755	CYP2A6	2,6-Dichlorophenyl methylsulfone	substrate
16224788	P450 BM3	propranolol	substrate
16226009	P450 cholesterol side‐chain cleavage	Methoxychlor	inhibitor
16232205	CYP2C19	E7070	substrate
16236039	CYP3A4	atorvastatin	substrate
16237193	CYP1A1	benzo[a]pyrene	inducer
16237193	CYP1A1	2,3,7,8-tetrachlorodibenzo-p-dioxin	inducer
16237193	CYP1B1	benzo[a]pyrene	inducer
16237193	CYP1B1	2,3,7,8-tetrachlorodibenzo-p-dioxin	inducer
16238904	CYP3A4	telithromycin	substrate
16238904	CYP3A4	itraconazole	inhibitor
16238904	CYP3A4	ketoconazole	inhibitor
16238904	CYP3A4	simvastatin	substrate
16238904	CYP3A4	midazolam	substrate
16243959	CYP1A2	naphthalene	substrate
16243959	CYP3A4	naphthalene	substrate
16243959	CYP1A2	1-naphthol	substrate
16243959	CYP2D6*1	1-naphthol	substrate
16243959	CYP3A4	dihydrodiol	substrate
16243959	CYP2A6	dihydrodiol	substrate
16246530	CYP3A	imipramine	inhibitor
16246530	CYP3A	amitriptyline	inhibitor
16246530	CYP3A	desipramine	inhibitor
16246530	CYP3A	clomipramine	inhibitor
16246530	CYP3A	nefazodone	inhibitor
16246530	CYP3A	fluoxetine	inhibitor
16246530	CYP3A	sertraline	inhibitor
16246530	CYP3A	imipramine	inhibitor
16246530	CYP3A	amitriptyline	inhibitor
16246562	CYP11B2	pyridyl substituted acenaphthene derivative A	inhibitor
16246562	CYP11B2	pyridyl substituted acenaphthene derivative B	inhibitor
16248553	CYP1A1	atrazine	substrate
16248553	CYP1A1	simazine	substrate
16248835	CYP1A2	omeprazole	inhibitor
16248835	CYP3A4	omeprazole	inhibitor
16248835	CYP2C9	omeprazole	inhibitor
16248835	CYP2C19	omeprazole	inhibitor
16248838	CYP1A1	granisetron	substrate
16248838	CYP1A1	granisetron	substrate
16248838	CYP3A4	granisetron	substrate
16249748	CYP3A5	tacrolimus	substrate
16249913	CYP2D6	dextromethorphan	substrate
16250053	CYP2E1	ethanol	substrate
16250257	CYP2D2	dextromethorphane	substrate
16250257	CYP3A1/2	midazolam	substrate
16250257	CYP2D2	methamphetamine	substrate
16250257	CYP3A1/2	methamphetamine	substrate
16250257	CYP2D2	methamphetamine	inducer
16250257	CYP3A1/2	methamphetamine	inducer
16251255	P450 3A4	zomepirac	substrate
16251255	P450 3A4	ketoconazole	inhibitor
16251255	P450 3A4	anti-P450 3A4 IgG	inhibitor
16251302	CtERG11	azoles	inhibitor
16251482	CYP2E1	acetone	inducer
16251482	CYP2E1	Diallyl sulfide	inhibitor
16254570	P450scc	1-butanol fraction of methanolic extract of adlay bran	inhibitor
16255658	CYP3A	duloxetine	inhibitor
16255658	CYP1A2	duloxetine	inhibitor
16255658	CYP2C9	duloxetine	inhibitor
16255658	CYP2C19	duloxetine	inhibitor
16255658	CYP2D6	duloxetine	inhibitor
16256281	Cyp1a2	benzo(a)pyrene	substrate
16257221	CYP2B6	(-)-rhazinilam 1	substrate
16258078	CYP2D6	ruboxistaurin	substrate
16258175	CYP1A1	Pifithrin alpha	inhibitor
16258175	CYP1A2	Pifithrin alpha	inhibitor
16258175	CYP1B1	Pifithrin alpha	inhibitor
16258175	CYP1A1	benzo(a)pyrene	substrate
16258175	CYP1A2	benzo(a)pyrene	substrate
16258175	CYP1B1	benzo(a)pyrene	substrate
16258388	CYP2D6	quinidine	inhibitor
16258388	CYP2D6	tyramine	substrate
16260896	17-alpha-hydroxylase	progesterone	substrate
16260896	aromatase	androstenedione	substrate
16260896	aromatase	testosterone	substrate
16261361	CYP1A2	artemisinin	inhibitor
16261361	CYP1A2	thiabendazole	inhibitor
16261361	CYP1A2	caffeine	substrate
16261363	CYP2C19	etizolam	substrate
16261523	CYP3A4	St John's wort extract (Hypericum perforatum L.)	inducer
16261523	CYP3A4	cortisol	substrate
16261523	CYP3A4	ethinyl estradiol	substrate
16263272	aromatase	letrozole	inhibitor
16263272	aromatase	anastrozole	inhibitor
16264203	CYP3A4	clopidogrel	substrate
16264203	CYP3A4	atorvastatin	inhibitor
16267627	CYP1A2	flutamide	substrate
16267627	CYP2A6	tegafur	substrate
16267627	CYP2B6	cyclophosphamide	substrate
16267627	CYP2C8	paclitaxel	substrate
16267627	CYP2D6	tamoxifen	substrate
16267764	CYP2B6	Efavirenz	substrate
16267764	CYP2C19	Nelfinavir	substrate
16267764	CYP3A	Nelfinavir	substrate
16269870	cytochrome P450 c21-hydroxylase	resveratrol	inhibitor
16271013	CYP2D6	prescription drugs	substrate
16271013	CYP2C19	prescription drugs	substrate
16271013	CYP2D6	antidepressants	substrate
16271013	CYP2C19	antidepressants	substrate
16271013	CYP2D6	antipsychotics	substrate
16271013	CYP2C19	antipsychotics	substrate
16271013	CYP2D6	immunosuppressive drugs	substrate
16271013	CYP2C19	immunosuppressive drugs	substrate
16271013	CYP2D6	anticancer drugs	substrate
16271013	CYP2C19	anticancer drugs	substrate
16271068	CYP2E1	ethanol	inducer
16271281	cytochrome P450 isoforms	endocrine disrupters	inhibitor
16271446	CYP3A4	irinotecan	substrate
16271446	CYP3A5	irinotecan	substrate
16272404	CYP3A4	S4	substrate
16272405	CYP1A2	thioridazine	substrate
16272405	CYP3A4	thioridazine	substrate
16272405	CYP2D6	thioridazine	substrate
16272405	CYP2C19	thioridazine	substrate
16272753	CYP1A2	phenacetin	substrate
16272753	CYP2C9	diclofenac	substrate
16272753	CYP2C19	S-mephenytoin	substrate
16272753	CYP2D6	bufuralol	substrate
16272753	CYP2E1	chlorzoxazone	substrate
16272753	CYP3A	midazolam	substrate
16272753	CYP3A	nifedipine	substrate
16272753	CYP3A	testosterone	substrate
16272753	CYP3A	1-Aminobenzotriazole	inhibitor
16272753	CYP2C9	1-Aminobenzotriazole	inhibitor
16272753	CYP1A2	1-Aminobenzotriazole	inhibitor
16272753	CYP2E1	1-Aminobenzotriazole	inhibitor
16272753	CYP2D6	SKF-525A	inhibitor
16272753	CYP2E1	SKF-525A	inhibitor
16272957	CYP2C19	omeprazole	substrate
16272957	CYP2C19	ticlopidine	inhibitor
16272958	CYP2B6	efavirenz	substrate
16272958	CYP2B6	bupropion	substrate
16273136	CYP3A	drugs	substrate
16276000	cytochrome P450 2B1	ifosfamide	substrate
16276964	CYP1A2	chrysin	inhibitor
16276964	CYP1A2	apigenin	inhibitor
16276964	CYP1A2	luteolin	inhibitor
16276964	CYP1A1	luteolin	inhibitor
16276964	CYP1A1	apigenin	inhibitor
16276964	CYP1A1	chrysin	inhibitor
16276964	CYP1B1	chrysin	inhibitor
16276964	CYP1B1	apigenin	inhibitor
16276964	CYP1B1	luteolin	inhibitor
16276979	CYP2C19	Omeprazole	substrate
16276979	CYP3A4	Omeprazole	substrate
16276979	CYP2C19	Cimetidine	inhibitor
16276979	CYP3A4	Cimetidine	inhibitor
16277023	mouse CYP isoforms	5-Methoxypsoralen	inhibitor
16277023	human CYP isoforms	5-Methoxypsoralen	inhibitor
16277416	CYP2B6	alachlor	substrate
16277416	CYP2B6	metolachlor	substrate
16278191	CYP2C9	ketobemidone	substrate
16278191	CYP3A4	ketobemidone	substrate
16278191	CYP2C19	ketobemidone	substrate
16278191	CYP2C8	ketobemidone	substrate
16278191	CYP2B6	ketobemidone	substrate
16278194	CYP2E1	chlorzoxazone	substrate
16278194	CYP2E1	1-aminobenzotriazole	inhibitor
16278402	CYP3A4	silybin	inhibitor
16278402	CYP3A4	irinotecan	substrate
16279770	CYP26A1	2-(4-hydroxybenzyl)-6-methoxytetralone 5	inhibitor
16279770	CYP26A1	unsaturated benzylidene precursor 6	inhibitor
16279770	CYP26A1	liarozole	inhibitor
16279770	CYP26A1	R115866	inhibitor
16279787	CYP19	enantioselective nonsteroidal aromatase inhibitors	inhibitor
16280210	CYP1A1	benzo[a]pyrene	substrate
16280210	CYP1A1	1-nitropyrene	inhibitor
16280384	CYP1A2	Aflatoxin B1	substrate
16280384	CYP3A4	Aflatoxin B1	substrate
16282844	cytochrome P450 3A4	sildenafil	substrate
16282844	cytochrome P450 3A4	fluvoxamine	inhibitor
16283256	CYP2D6	risperidone	substrate
16283395	P450 2E1	p?nitrophenol	substrate
16283395	P450 2E1	chlorzoxazone	substrate
16283523	CYP1A1	copper	inducer
16283585	cytochrome P450 epoxygenase	Econazole	inhibitor
16285913	aromatase	naringenin	inhibitor
16285913	aromatase	chrysin	inhibitor
16285913	aromatase	genistein	inducer
16286479	cytochrome P450 2C9	arachidonic acid	substrate
16286749	CYP3A4	imatinib	substrate
16286749	CYP3A4	voriconazole	inhibitor
16289102	24-hydroxylase	25-hydroxyvitamin D3	inducer
16289102	24-hydroxylase	1alpha,25-dihydroxyvitamin D3	inducer
16289102	24-hydroxylase	all-trans-retinoic acid	inhibitor
16289744	CYP1A1	flavonoids	inhibitor
16289744	CYP1A2	flavonoids	inhibitor
16289744	CYP2E1	flavonoids	inhibitor
16289744	CYP3A4	flavonoids	inhibitor
16289744	CYP19	chrysin	inhibitor
16289744	CYP19	baicalein	inhibitor
16289744	CYP19	galangin	inhibitor
16289744	CYP19	naringenin	inhibitor
16289744	CYP19	genistein	inhibitor
16289744	CYP19	biochanin A	inhibitor
16291717	CYP1A2	triphasic oral contraceptive	inhibitor
16291717	CYP2C19	triphasic oral contraceptive	inhibitor
16291717	CYP2C9	triphasic oral contraceptive	inducer
16291717	CYP2D6	triphasic oral contraceptive	inducer
16291719	CYP3A4	alfentanil	substrate
16291719	CYP3A5	alfentanil	substrate
16291874	CYP3A4	phenobarbital	inducer
16291874	CYP3A4	recombinant growth hormone	inducer
16293390	liver cytochrome P450 enzymes	cyclophosphamide	substrate
16293390	liver cytochrome P450 enzymes	ifosfamide	substrate
16294366	CYP2D6	antidepressants	substrate
16294366	CYP2D6	antipsychotics	substrate
16297617	CYP2D6	novel series of histamine H3 receptor antagonists	inhibitor
16297617	CYP3A4	novel series of histamine H3 receptor antagonists	inhibitor
16298597	CYP3A	cyclosporine	substrate
16298597	CYP3A	diltiazem	inhibitor
16299161	CYP2C9	gemfibrozil	inhibitor
16299161	CYP2C8	gemfibrozil 1-O-beta-glucuronide	inhibitor
16299161	CYP2C8	gemfibrozil 1-O-beta-glucuronide	substrate
16299162	CYP3A4	Grapefruit juice	inhibitor
16299162	CYP3A4	88Prop	inhibitor
16299162	CYP2C19	88Prop	inhibitor
16299162	CYP1A2	88Prop	inhibitor
16299162	CYP3A4	88Octa	inhibitor
16299162	CYP2C19	88Octa	inhibitor
16299162	CYP3A4	58Prop	inhibitor
16299162	CYP1A2	58Prop	inhibitor
16299162	CYP3A4	55EE	inhibitor
16299163	CYP3A	docosahexaenoic acid (DHA)	inhibitor
16299232	aromatase	androstenedione	substrate
16299232	aromatase	exemestane	inhibitor
16300371	P4501A1	polycyclic aromatic hydrocarbons	substrate
16300371	P4501A2	polycyclic aromatic hydrocarbons	substrate
16300371	P4501A1	3-methylcholanthrene	inducer
16300371	P4501A2	3-methylcholanthrene	inducer
16300378	rat liver microsomal cytochrome P450	2,2'-dibromobiphenyl	substrate
16300378	rat liver microsomal cytochrome P450	4,4'-dibromobiphenyl	substrate
16303845	11beta-hydroxylase	metyrapone	inhibitor
16307499	cytochrome P450 isoenzyme 2C19	rabeprazole	substrate
16307765	CYP1A1	dimethylbenz[a]anthracene	substrate
16307765	CYP1B1	dimethylbenz[a]anthracene	substrate
16307765	CYP1B1	Perillyl alcohol	inhibitor
16307862	CYP2D6*1	BVT.2938	substrate
16307862	CYP1A1	BVT.2938	substrate
16307862	CYP2D2	BVT.2938	substrate
16307862	CYP2D6*1	quinidine	inhibitor
16308281	CYP3A4	rifabutin	inducer
16308281	CYP3A4	testosterone	substrate
16308281	CYP3A4	dexamethasone	substrate
16308346	cytochrome P450	17-ODYA	inhibitor
16309716	CYP2B6	bupropion	substrate
16309716	CYP2B6	tobacco smoke nitrosamines	substrate
16309716	CYP2B6	nicotine	substrate
16309716	CYP2B6	nicotine	inducer
16314882	CYP3A4	xenobiotics	substrate
16314882	CYP3A4	hormones	substrate
16314882	CYP3A4	environmental compounds	substrate
16314882	CYP3A5	xenobiotics	substrate
16314882	CYP3A5	hormones	substrate
16314882	CYP3A5	environmental compounds	substrate
16314882	CYP3A7	xenobiotics	substrate
16314882	CYP3A7	hormones	substrate
16314882	CYP3A7	environmental compounds	substrate
16314882	CYP3A43	xenobiotics	substrate
16314882	CYP3A43	hormones	substrate
16314882	CYP3A43	environmental compounds	substrate
16315032	CYP2D6	ophthalmic timolol	substrate
16315033	CYP2D6	dextromethorphan	substrate
16315033	CYP3A4	dextromethorphan	substrate
16316299	cytochrome P450 3A5	tacrolimus	substrate
16318439	cytochrome P450 3A3/4	carbamazepine	substrate
16318905	CYP3A4	rutaecarpine	substrate
16318905	CYP1A2	rutaecarpine	substrate
16318905	CYP2C9	rutaecarpine	substrate
16318905	CYP3A4	ketoconazole	inhibitor
16318905	CYP3A4	anti-CYP3A4 antibody	inhibitor
16319918	cytochrome P4502D6	paroxetine	substrate
16321618	CYP2D6	risperidone	substrate
16321618	CYP3A	risperidone	substrate
16321618	CYP3A	9-hydroxyrisperidone	substrate
16321618	CYP3A	itraconazole	inhibitor
16321619	CYP3A	alfentanil	substrate
16321619	CYP3A	midazolam	substrate
16321619	CYP3A	rifampin	inducer
16321619	CYP3A	troleandomycin	inhibitor
16321619	CYP3A	grapefruit juice	inhibitor
16321980	TCCYP51	C4-dimethylsterols	substrate
16321980	TB CYP51	C4-monomethylated sterol substrates	substrate
16321980	TCCYP51	obtusifoliol	substrate
16321980	TCCYP51	norlanosterol	substrate
16322314	CYP3A4	Dimethyl benzoylphenylurea	substrate
16322314	CYP1A1	Dimethyl benzoylphenylurea	substrate
16322314	CYP2C8	Dimethyl benzoylphenylurea	substrate
16322314	CYP2D6	Dimethyl benzoylphenylurea	substrate
16322314	CYP3A5	Dimethyl benzoylphenylurea	substrate
16322314	CYP3A7	Dimethyl benzoylphenylurea	substrate
16322314	CYP3A4	ritonavir	inhibitor
16322405	P450aromatase	Vitamin D	inducer
16322405	P450aromatase	dexamethasone	inducer
16322405	P450aromatase	testosterone	inducer
16322405	P450aromatase	17beta-estradiol	inducer
16323215	CYP7A1	glucagon	inhibitor
16323215	CYP7A1	cyclic adenosine monophosphate (cAMP)	inhibitor
16325295	CYP2C9*1	glimepiride	substrate
16325295	CYP2C9*3	glimepiride	substrate
16325980	CYP2B1	hexabromocyclododecane	inducer
16325980	CYP3A1	hexabromocyclododecane	inducer
16331501	CYP 1A1	5F 203	inducer
16331501	CYP 1A1	5F 203	substrate
16332571	human placental microsomal aromatase	aminoglutethimide	inhibitor
16337756	cytochrome P450 2E1	acrylamide	substrate
16337756	cytochrome P450 2E1	diallyl sulfide	inhibitor
16337880	CYP2E1	ethanol	substrate
16337880	CYP2E1	4-methylpyrazole	inhibitor
16338275	CYP2B6	(S)-methadone	substrate
16338275	CYP2B6	(R)-methadone	substrate
16338276	CYP3A4	Saquinavir	substrate
16338276	CYP3A5	Saquinavir	substrate
16338276	CYP3A4	Seville orange juice	inhibitor
16338276	CYP3A5	Seville orange juice	inhibitor
16338278	CYP2C19	esomeprazole	substrate
16338278	CYP3A4	esomeprazole	substrate
16338282	CYP3A4	ritonavir	inhibitor
16338282	CYP3A4	protease inhibitors	substrate
16338282	CYP2D6	ritonavir	inhibitor
16338282	CYP2D6	desipramine	substrate
16338282	CYP2D6	dextromethorphan	substrate
16341856	CYP3A	St. John's wort	inducer
16341856	CYP3A	midazolam	substrate
16342006	cytochrome P450 2D6	trimipramine	substrate
16342006	cytochrome P450 2D6	selective serotonin reuptake inhibitor	inhibitor
16343744	cytochrome P450 3A	irinotecan	substrate
16344722	CYP2E1	Ethanol	substrate
16350857	CYP1A2	KR-33028	inhibitor
16354159	rat CYP 1A1	beta-naphthoflavone	inducer
16354159	rat CYP 1A2	beta-naphthoflavone	inducer
16354159	human CYP 1A1	phenobarbital	inducer
16354159	human CYP 2Cs	phenobarbital	inducer
16356485	CYP2C9	CI-1034	inhibitor
16356485	CYP3A4	CI-1034	inhibitor
16356485	CYP3A4	CI-1034	inducer
16356668	CYP2E1	diallyl disulfide	inhibitor
16356668	CYP2E1	ethanol	substrate
16357134	aromatase	anastrozole	inhibitor
16359170	cytochrome P450	nevirapine	substrate
16359346	CYP4502C19	rabeprazole	substrate
16359408	CYP2C8*1	amodiaquine	substrate
16359408	CYP2C8*2	amodiaquine	substrate
16359930	CYP2C9	warfarin	substrate
16360935	CYP3A4	Piper nigrum leaf	inhibitor
16360935	CYP2D6	Punica granatum	inhibitor
16360935	CYP3A4	Curcuma heyneana	inhibitor
16360935	CYP3A4	Pi. cubeba	inhibitor
16360935	CYP3A4	Pi. nigrum fruit	inhibitor
16360935	CYP3A4	Zingiber aromaticum	inhibitor
16360935	CYP2D6	Pi. nigrum fruit	inhibitor
16360935	CYP2D6	Pi. nigrum leaf	inhibitor
16360935	CYP2D6	Catharanthus roseus	inhibitor
16361630	CYP2D6	tamoxifen	substrate
16363885	CYP450 system	oxybutynin	substrate
16363885	CYP450 system	tolterodine	substrate
16363885	CYP450 system	darifenacin	substrate
16363885	CYP450 system	solifenacin	substrate
16365879	24-hydroxylase	ketoconazole	inhibitor
16368115	CYP2E1	ethanol	substrate
16368115	CYP2E1	acetaminophen	substrate
16368115	CYP2E1	chlorzoxazone	substrate
16368115	CYP2E1	tobacco-derived nitrosamines	substrate
16368115	CYP2E1	nicotine	inducer
16368115	CYP2E1	cigarette smoke	inducer
16368442	CYP2B6	bupropion	substrate
16368442	CYP2D6	bupropion	inhibitor
16368820	CYP2D6	tramadol	substrate
16368922	CYP2E1	chlorzoxazone	substrate
16368922	CYP2D6	dextromethorphan	substrate
16369051	P450 2E1	small tert-butyl acetylenes	inhibitor
16369051	P450 2B4	small tert‐butyl acetylenes	inhibitor
16372380	CYP3A4	sildenafil	substrate
16372380	CYP3A4	ciprofloxacin	inhibitor
16372380	CYP3A4	clarithromycin	inhibitor
16372821	CYP2C9	tolbutamide	substrate
16372821	CYP2C9	glibenclamide	substrate
16372821	CYP2C9	glimepiride	substrate
16372821	CYP2C9	glipizide	substrate
16372821	CYP2C9	nateglinide	substrate
16372821	CYP2C8	repaglinide	substrate
16372821	CYP2C8	troglitazone	substrate
16372821	CYP3A4	troglitazone	substrate
16372821	CYP2C8	pioglitazone	substrate
16372821	CYP3A4	pioglitazone	substrate
16372821	CYP2C9	rosiglitazone	substrate
16372821	CYP2C8	rosiglitazone	substrate
16372822	CYP2C9	warfarin	substrate
16372822	CYP2C9	acenocoumarol	substrate
16372822	CYP2C9	phenprocoumon	substrate
16372822	CYP3A4	phenprocoumon	substrate
16373464	cytochrome P-450 isoenzyme 3A4	potent cytochrome P-450 isoenzyme 3A4 inhibitors	inhibitor
16375696	CYP3A4	medications	substrate
16375696	CYP1A2	medications	substrate
16375696	CYP2C19	medications	substrate
16375696	CYP2D6	medications	substrate
16375696	CYP3A5	medications	substrate
16375696	CYP3A6	medications	substrate
16375696	CYP3A7	medications	substrate
16376901	CYP 3A4	Verapamil	substrate
16379042	CYP3A4	ET-743	substrate
16379042	CYP2C9	ET-743	substrate
16379042	CYP2C19	ET-743	substrate
16379042	CYP2D6	ET-743	substrate
16379042	CYP2E1	ET-743	substrate
16379671	CYP2B6	Delta(3)-carene	substrate
16379671	CYP2C19	Delta(3)-carene	substrate
16379671	CYP2D6	Delta(3)-carene	substrate
16379671	CYP1A2	Delta(3)-carene	substrate
16380358	CYP3A4	grapefruit juice	inhibitor
16380358	CYP3A4	felodipine	substrate
16380358	CYP3A4	terfenadine	substrate
16380358	CYP3A4	saquinavir	substrate
16380358	CYP3A4	cyclosporin	substrate
16380358	CYP3A4	midazolam	substrate
16380358	CYP3A4	triazolam	substrate
16380358	CYP3A4	verapamil	substrate
16380358	CYP3A4	lovastatin	substrate
16380358	CYP3A4	cisapride	substrate
16380358	CYP3A4	astemizole	substrate
16381670	CYP1B1	benzo[a]pyrene	inducer
16381670	CYP1A1	benzo[a]pyrene	inducer
16381673	CYP1A2	2-acetylaminofluorene	inducer
16381673	CYP3A11	2-acetylaminofluorene	inducer
16381673	CYP3A4	2-acetylaminofluorene	inducer
16382196	CYP2A	imipramine	inhibitor
16382196	CYP2A	amitriptyline	inhibitor
16382196	CYP2A	clomipramine	inhibitor
16382196	CYP2A	desipramine	inhibitor
16382196	CYP2A	fluoxetine	inhibitor
16382196	CYP2A	sertraline	inhibitor
16382196	CYP2A	nefazodone	inhibitor
16382196	CYP2A	mirtazapine	inhibitor
16382196	CYP2A	clomipramine	inducer
16382196	CYP2A	sertraline	inducer
16385402	CYP1A2	Theophylline	substrate
16385402	CYP1A2	Caffeine	substrate
16385662	CYP2C9	warfarin	substrate
16388406	CYP2C9	fluvastatin acid form	inhibitor
16388406	CYP3A4/5	simvastatin acid form	inhibitor
16388406	CYP2C9	rosuvastatin lactone form	inhibitor
16388406	CYP3A4/5	atorvastatin lactone form	inhibitor
16388406	CYP3A4/5	cerivastatin lactone form	inhibitor
16388406	CYP3A4/5	fluvastatin lactone form	inhibitor
16388406	CYP3A4/5	simvastatin lactone form	inhibitor
16388406	CYP3A4/5	rosuvastatin lactone form	inhibitor
16388406	CYP3A4/5	lovastatin lactone form	inhibitor
16390351	CYP2C8	repaglinide	substrate
16390351	CYP3A4	repaglinide	substrate
16390351	CYP3A4	grapefruit juice	inhibitor
16390352	Cytochrome P450 3A4	quetiapine	substrate
16390352	Cytochrome P450 3A4	ketoconazole	inhibitor
16390352	Cytochrome P450 3A4	carbamazepine	inducer
16392089	CYP2B6	efavirenz	substrate
16392670	CYP1A	marijuana smoke condensate	inducer
16392670	aromatase	marijuana smoke condensate	inhibitor
16393853	cytochrome P450 monooxygenases	testosterone	substrate
16393853	cytochrome P450 monooxygenases	ethoxyresorufin	substrate
16393853	cytochrome P450 monooxygenases	benzyloxyresorufin	substrate
16393853	cytochrome P450 monooxygenases	verapamil	substrate
16393886	P450	acetaminophen	substrate
16393887	cytochrome P4501A	polycyclic aromatic hydrocarbons	substrate
16393887	cytochrome P4501B	polycyclic aromatic hydrocarbons	substrate
16393888	cytochrome P450	cyclophosphamide	substrate
16393888	cytochrome P450	ifosfamide	substrate
16393888	cytochrome P450	cyclophosphamide	substrate
16393888	cytochrome P450	ifosfamide	substrate
16394512	CYP1A1	beer solution	inhibitor
16394512	CYP1A2	beer solution	inhibitor
16394890	cytochrome P450	itraconazole	inhibitor
16395737	CYP2C19	mephenytoin	substrate
16395737	CYP2B6	mephenytoin	substrate
16397289	CYP3A	pleconaril	inducer
16397289	CYP3A	midazolam	substrate
16397290	CYP2E1	chlorzoxazone	substrate
16399367	CYP	drugs	substrate
16399367	CYP	xenobiotics	substrate
16399367	CYP	bile acids	substrate
16400743	CYP 1A2	duloxetine	substrate
16400743	CYP 2D6	duloxetine	substrate
16402128	CYP2A6	nicotine	substrate
16402242	CYP2C19	omeprazole	substrate
16402242	CYP2C19	lansoprazole	substrate
16402242	CYP2C19	rabeprazole	substrate
16407087	CYP1A1	polychlorinated dibenzo-p-dioxins and dibenzofurans	inducer
16408225	CYP1A2	caffeine	substrate
16409140	CYP2D6	antidepressants	substrate
16410820	CYP3A4	AQ4N	substrate
16410820	CYP2B6	AQ4N	substrate
16410820	CYP1A1	AQ4N	substrate
16411663	P450 1A2	methyleugenol	substrate
16411663	P450 2A6	methyleugenol	substrate
16411663	P450 2C9	methyleugenol	substrate
16411663	P450 2C19	methyleugenol	substrate
16411663	P450 2D6	methyleugenol	substrate
16411663	P450 1A2	smoking	inducer
16411663	P450 2C9	barbiturates	inducer
16411663	P450 2C19	barbiturates	inducer
16413240	CYP2D6	codeine	substrate
16413243	CYP2B6	levomethadone	substrate
16413243	CYP3A	levomethadone	substrate
16413243	CYP1A2	levomethadone	substrate
16413243	CYP2C8	levomethadone	substrate
16413243	CYP2C9	levomethadone	substrate
16413243	CYP2C19	levomethadone	substrate
16413243	CYP2D6	levomethadone	substrate
16413244	CYP3A4	tacrolimus	substrate
16413245	CYP2C19	proton pump inhibitors	substrate
16413245	CYP2C19	antidepressants	substrate
16413245	CYP2C19	omeprazole	substrate
16413245	CYP2C19	mephenytoin	substrate
16413247	CYP2C9	active S-enantiomer of warfarin	substrate
16413247	CYP2C9	flurbiprofen	substrate
16413247	CYP2C9	cranberry juice	inhibitor
16413247	CYP2C9	brewed tea	inhibitor
16413247	CYP2C9	grape juice	inhibitor
16413247	CYP2C9	cranberry juice placebo	inhibitor
16413247	CYP2C9	sulfaphenazole	inhibitor
16413247	CYP2C9	fluconazole	inhibitor
16413774	aromatase	Testosterone	substrate
16413774	aromatase	Estradiol	inhibitor
16414038	CYP3A4/5	rifampin	inducer
16414038	CYP3A4/5	oxycodone	substrate
16415110	CYP3A4	(2R,4S,2'R)-itraconazole	substrate
16415112	CYP3A	midazolam	substrate
16415112	CYP3A	white grapefruit juice	inhibitor
16415112	CYP3A	black mulberry juice	inhibitor
16415112	CYP3A	wild grape juice	inhibitor
16415112	CYP3A	pomegranate juice	inhibitor
16415112	CYP3A	black raspberry juice	inhibitor
16415114	CYP3A4	stiripentol	inhibitor
16415114	CYP2C19	stiripentol	inhibitor
16415114	CYP3A4	ketoconazole	inhibitor
16415114	CYP2C19	omeprazole	inhibitor
16415114	CYP3A4	clobazam	substrate
16415114	CYP2C19	clobazam	substrate
16415114	CYP2C19	N-desmethylclobazam	substrate
16415117	Cytochrome P450 2C9	Ferroquine	substrate
16415117	Cytochrome P450 2C19	Ferroquine	substrate
16415117	Cytochrome P450 3A4	Ferroquine	substrate
16415117	Cytochrome P450 2D6	Ferroquine	substrate
16415122	CYP3A4	loperamide	inhibitor
16415122	CYP3A4	amitriptyline	inhibitor
16415122	CYP3A4	diltiazem	inhibitor
16415122	CYP3A4	domperidone	inhibitor
16415122	CYP3A4	lansoprazole	inhibitor
16415122	CYP3A4	omeprazole	inhibitor
16415122	CYP3A4	simvastatin	inhibitor
16416302	CYP3A4	testosterone	substrate
16416302	CYP3A4	midazolam	substrate
16416302	CYP3A4	troleandomycin	inhibitor
16416302	CYP3A4	erythromycin	inhibitor
16416302	CYP3A4	clarithromycin	inhibitor
16416302	CYP3A4	roxithromycin	inhibitor
16416302	CYP3A4	azithromycin	inhibitor
16416305	CYP3A4	grapefruit juice	inhibitor
16416305	CYP3A4	triazolam	substrate
16416305	CYP3A4	quazepam	substrate
16416305	CYP2C9	quazepam	substrate
16418689	CYP3A5	tacrolimus	substrate
16418697	CYP3A4	perospirone	substrate
16418697	CYP3A4	itraconazole	inhibitor
16418697	CYP3A4	tandospirone	substrate
16418697	CYP3A4	tandospirone	inhibitor
16418702	CYP2C19	racemic citalopram	substrate
16418702	CYP2C19	escitalopram	substrate
16419387	CYP3A4	fentanyl	substrate
16419387	CYP3A5	fentanyl	substrate
16419414	CYP2C9	Dilantin	substrate
16419414	CYP2C19	Dilantin	substrate
16419414	CYP2C9	Depakote	substrate
16419414	CYP2C19	Depakote	substrate
16419414	CYP2C19	Ginkgo biloba	inducer
16421475	CYP3A	Tacrolimus	substrate
16421475	CYP3A5	Tacrolimus	substrate
16421682	CYP3A4	ropivacaine	substrate
16421682	CYP3A4	propofol	inhibitor
16422998	cytochrome P450 3A	budesonide	substrate
16423440	CYP2D6	paroxetine	substrate
16424824	CYP3A4	tacrolimus	substrate
16424824	CYP3A5	tacrolimus	substrate
16426568	CYP2W1	arachidonic acid	substrate
16426568	CYP2W1	5-Aza-2'-deoxycytidine	inducer
16426572	CYP1A1	2,3,7,8-tetrachlorodibenzo-p-dioxin	inducer
16426572	CYP1A2	2,3,7,8-tetrachlorodibenzo-p-dioxin	inducer
16426572	CYP1A1	R-warfarin	substrate
16426572	CYP1A2	R-warfarin	substrate
16426572	CYP1A1	benzo(a)pyrene	substrate
16426683	CYP17	new compounds	inhibitor
16426683	CYP11B2	new compounds	inhibitor
16426683	CYP11B1	new compounds	inhibitor
16428919	CYP2C9	Ginkgo biloba extract	inhibitor
16428919	CYP2C9	(S)-warfarin	substrate
16428919	CYP2C9	tolbutamide	substrate
16428919	CYP2C9	diclofenac	substrate
16430028	CYP2C9	etodolac	inhibitor
16430308	CYP3A	Midazolam	substrate
16430308	CYP3A	Alfentanil	substrate
16430309	CYP3A5	midazolam	substrate
16430309	CYP3A5	ciclosporin	substrate
16430309	CYP3A5	nifedipine	substrate
16430309	CYP3A5	docetaxel	substrate
16430309	CYP3A5	tacrolimus	substrate
16430309	CYP3A7	retinoic acid	substrate
16430309	CYP3A7	steroids	substrate
16431292	CYP3A5	tacrolimus	substrate
16431846	CYP1A1	2,3,7,8-tetrachlorodibenzo-p-dioxin	inducer
16432264	CYP3A	Tipranavir	inducer
16432264	CYP3A	ritonavir	inhibitor
16432271	CYP3A	ravuconazole	inhibitor
16432271	CYP3A	ravuconazole	inducer
16432272	CYP3A	rifampin	inducer
16432272	CYP3A	clarithromycin	inhibitor
16432273	CYP2C9	S-warfarin	substrate
16432273	CYP2C9	flurbiprofen	substrate
16432273	CYP2C9	amentoflavone	inhibitor
16432273	CYP2C9	quercetin	inhibitor
16432274	CYP3A4	R667	substrate
16432274	CYP3A4	midazolam	substrate
16432275	CYP3A	midazolam	substrate
16432511	CYP2D6	SQ109	substrate
16432511	CYP2C19	SQ109	substrate
16433619	cytochrome P450	phenobarbital	inducer
16433874	CYP3A4	ruboxistaurin	substrate
16433874	CYP3A4	rifampicin	inducer
16433874	CYP3A4	carbamazepine	inducer
16433874	CYP3A4	phenobarbital	inducer
16433889	cytochrome-P450	sodium arsenite	inducer
16433896	CYP3A4	amprenavir	inhibitor
16433896	CYP3A4	indinavir	inhibitor
16433896	CYP3A4	nelfinavir	inhibitor
16433896	CYP3A4	ritonavir	inhibitor
16433896	CYP3A4	saquinavir	inhibitor
16433896	CYP3A5	amprenavir	inhibitor
16433896	CYP3A5	indinavir	inhibitor
16433896	CYP3A5	nelfinavir	inhibitor
16433896	CYP3A5	ritonavir	inhibitor
16433896	CYP3A5	saquinavir	inhibitor
