## Supporting Information S3 for "Harnessing Large Language Models for Structured Extraction of CYP–Substance Interactions from Biomedical Texts" (part 2 of 3)

### Sheet: Sheet1 (continued)
PMID	Enzyme	Substance	Type
16433896	CYP3A7	amprenavir	inhibitor
16433896	CYP3A7	indinavir	inhibitor
16433896	CYP3A7	nelfinavir	inhibitor
16433896	CYP3A7	ritonavir	inhibitor
16433896	CYP3A7	saquinavir	inhibitor
16434211	hCYP3A4	testosterone	substrate
16434543	CYP7A1	cholesterol	substrate
16434543	CYP27A1	cholesterol	substrate
16434543	CYP11A1	cholesterol	substrate
16434543	CYP46A1	cholesterol	substrate
16434547	cytochrome P450	5-hydroxythiabendazole	substrate
16434548	CYP2E1	ethanol	substrate
16434548	CYP2E1	arachidonic acid	substrate
16434548	CYP2E1	acetaminophen	substrate
16434548	CYP2E1	chlorzoxazone	substrate
16434548	CYP2E1	tobacco-specific nitrosamines	substrate
16434548	CYP2E1	carbon tetrachloride	substrate
16434548	CYP2E1	nicotine	inducer
16435171	CYP3A4	drug-like compounds	substrate
16435566	CYP3A4	Lidocaine	substrate
16435566	CYP1A2	Lidocaine	substrate
16435566	CYP1A2	chronic smoking	inducer
16438934	cytochrome P-450	polycyclic aromatic hydrocarbons	substrate
16443151	CYP epoxygenases	arachidonic acid	substrate
16443151	CYP omega-oxidases	arachidonic acid	substrate
16443666	CYP2C19	bortezomib	inhibitor
16443666	CYP2C19	M1	inhibitor
16443666	CYP2C19	M2	inhibitor
16443666	CYP2C9	M1	inhibitor
16443667	CYP3A4	lonafarnib	substrate
16443667	CYP3A5	lonafarnib	substrate
16443667	CYP2C8	lonafarnib	substrate
16443667	CYP3A4	ketoconazole	inhibitor
16443667	CYP3A5	ketoconazole	inhibitor
16443667	CYP2C8	quercetin	inhibitor
16443667	CYP3A4	inhibitory monoclonal antibody	inhibitor
16443667	CYP3A5	inhibitory monoclonal antibody	inhibitor
16443667	CYP3A4	testosterone	substrate
16443667	CYP3A5	testosterone	substrate
16445592	CYP3A4	ropivacaine	substrate
16445592	CYP3A4	midazolam	inhibitor
16445592	CYP3A4	thiamylal	inhibitor
16445595	CYP2C9	S-warfarin	substrate
16445595	CYP2C9	phenytoin	substrate
16445595	CYP2C9	losartan	substrate
16445595	CYP2C9	5-fluorouracil	inhibitor
16445943	CYP27A1	cholesterol	substrate
16445943	CYP27A1	steroids	inducer
16446993	cytochrome P450	arsenic	inhibitor
16446993	cytochrome P450	malathion	inhibitor
16446993	cytochrome P450	malathion	substrate
16447051	CYP2C8	pioglitazone	inhibitor
16447051	CYP3A4	pioglitazone	inhibitor
16447051	CYP2C8	repaglinide	substrate
16447051	CYP3A4	repaglinide	substrate
16451067	CYP19	6-methoxy-substituted benzofuran derivative	inhibitor
16451067	CYP19	6-hydroxy-substituted benzofuran derivative	inhibitor
16451067	CYP19	unsubstituted benzofuran parent compound	inhibitor
16451067	CYP19	arimidex	inhibitor
16451067	CYP19	pyridine benzofuran 4a	inhibitor
16451086	recombinant human CYP isoforms	hydroxyimine derivative of nabumetone (2)	substrate
16454691	CYP2D6	tamoxifen	substrate
16454691	CYP3A	erythromycin	substrate
16454691	CYP3A	midazolam	substrate
16454691	CYP3A	cortisol	substrate
16454691	CYP3A	docetaxel	substrate
16454693	CYP2E1	high‐fat diet	inducer
16454693	CYP2E1	high‐carbohydrate diet	inducer
16454693	CYP4A	high‐fat diet	inducer
16454693	CYP4A	high‐carbohydrate diet	inducer
16454693	CYP1A1	dietary indoles	inducer
16454693	CYP1A1	flavonoids	inducer
16454693	CYP3A4	grapefruit juice	inhibitor
16455059	CYP19	methadone	substrate
16455059	CYP19	buprenorphine	substrate
16455059	CYP19	methadone	inhibitor
16455059	CYP19	buprenorphine	inhibitor
16455059	CYP19	2-ethylidine-1,5-dimethyl-3,3-diphenylpyrrolidine	inhibitor
16455059	CYP19	norbuprenorphine	inhibitor
16455805	CYP3A4	bile acids	substrate
16455805	CYP3A4	drugs	substrate
16455805	CYP3A4	rifampicin	inducer
16457885	CYP24	ritonavir	inhibitor
16457885	CYP24	1,25-dihydroxyvitamin D3	substrate
16457885	CYP24	1,25-dihydroxyvitamin D3	inducer
16458519	CYP26A1	4-ethyl-1,2,4-triazole derivative	inhibitor
16458519	CYP26A1	4-phenyl-1,2,4-triazole derivative	inhibitor
16458519	CYP26A1	liarozole	inhibitor
16466336	cytochrome P450 3A4	sirolimus	substrate
16466336	cytochrome P450 3A4	itraconazole	inhibitor
16467135	CYP3A	pleconaril	inducer
16467135	CYP3A	midazolam	substrate
16467136	CYP3A4	pimecrolimus	substrate
16467136	CYP3A5	pimecrolimus	substrate
16467307	P450 3A4	bromocriptine	substrate
16467307	P450 3A4	alpha-naphthoflavone	substrate
16467490	CYP19A1	CRH	inducer
16467490	CYP19A1	alpha-helical CRH9-41	inhibitor
16470567	CYP1A1	imatinib	substrate
16470567	CYP1A2	imatinib	substrate
16470567	CYP1B1	imatinib	substrate
16470567	CYP3A4	imatinib	substrate
16470567	CYP4F2	imatinib	substrate
16470567	CYP4F3A/B	imatinib	substrate
16470676	CYP3A4	KR-32570	substrate
16470676	CYP1A2	KR-32570	substrate
16470676	CYP2C8	KR-32570	inhibitor
16472102	CYP3A4	flucloxacillin	inducer
16472102	CYP3A4	midazolam	substrate
16472103	CYP2D6	fluoxetine	substrate
16472762	CYP1A1	B[a]P	substrate
16472762	CYP1A1	B[a]P-7,8-dihydrodiol	substrate
16473453	CYP3A4	rifampicin	inducer
16474414	cytochrome P450 epoxygenase	17-Octadecynoic acid (17-ODYA)	inhibitor
16475901	CYP2C8	paclitaxel	substrate
16475901	CYP2C8	verapamil	substrate
16476124	CYP2C19	Epimedii herba	inhibitor
16476124	CYP2E1	Epimedii herba	inhibitor
16476124	CYP2C9	Epimedii herba	inhibitor
16476124	CYP3A4	Epimedii herba	inhibitor
16476124	CYP2D6	Epimedii herba	inhibitor
16476124	CYP1A2	Epimedii herba	inhibitor
16476126	CYP2D6	metoprolol	substrate
16476833	CYP2D6	5-HT(3)-receptor antagonists	substrate
16477470	CYP3A4	St. John's wort	inducer
16478753	CYP2D6	haloperidol	substrate
16478753	CYP2D6	fluphenazine	substrate
16478753	CYP2D6	zuclopethixole	substrate
16478753	CYP2D6	risperidone	substrate
16480277	Aromatase	prostaglandins	inducer
16480277	Aromatase	COX inhibitors	inhibitor
16480277	Aromatase	sulfonanilide analogues	inhibitor
16481174	CYP3A4	furanocoumarins	inhibitor
16481174	CYP3A4	8-geranylepoxypsoralen	inhibitor
16481174	CYP3A4	bergamottin	inhibitor
16481174	CYP3A4	8-alkyloxy-furanocoumarin analogues	inhibitor
16481174	CYP3A4	dihydro-8-geranyloxypsoralen	inhibitor
16481174	CYP3A4	testosterone	substrate
16483768	CYP24	1alpha,25-dihydroxyvitamin D(3)	substrate
16483768	CYP24	ketoconazole	inhibitor
16483768	CYP24	2-(4-hydroxybenzyl)-6-methoxy-3,4-dihydro-2H-naphthalen-1-one	inhibitor
16484233	CYP1A1	benzo[a]pyrene	inducer
16484233	CYP1A1	5,7-DMF	inhibitor
16484233	CYP1A1	3',4'-DMF	inhibitor
16484233	CYP1A1	resveratrol	inhibitor
16484233	CYP1B1	benzo[a]pyrene	inducer
16484233	CYP1B1	5,7-DMF	inhibitor
16484233	CYP1B1	3',4'-DMF	inhibitor
16484233	CYP1B1	resveratrol	inhibitor
16484569	CYP3A	S-methyl-L-cysteine	inhibitor
16484569	CYP3A	S-allyl-L-cysteine	inhibitor
16485141	Cyp2a5	nicotine	substrate
16485904	P450 2B1	17-alpha-ethynylestradiol	inhibitor
16485904	P450 2B6	17-alpha-ethynylestradiol	inhibitor
16485915	CYP3A4	amprenavir	substrate
16485915	CYP3A4	amprenavir	inhibitor
16485915	CYP3A4	amprenavir	inducer
16485915	CYP3A4	ritonavir	substrate
16485915	CYP3A4	ritonavir	inhibitor
16487224	CYP2C19	rabeprazole	substrate
16487224	CYP2C19	fluvoxamine	inhibitor
16487226	CYP2D6	perhexiline	substrate
16487260	CYP2E1	Ethanol	inducer
16487260	CYP2E1	Arachidonic acid	substrate
16487260	CYP4A	Arachidonic acid	substrate
16489083	CYP3A	bortezomib	substrate
16489083	CYP3A	docetaxel	substrate
16490777	CYP2C9	7-Methoxy-4-trifluoromethylcoumarin	substrate
16490777	CYP2C9	Vivid 2C9 Green	substrate
16490810	CYP2A6	daidzein	inhibitor
16490810	CYP2A6	genistein	inhibitor
16490810	CYP2A6	glycitein	inhibitor
16490810	CYP2A6	nicotine	substrate
16490811	CYP3A	omeprazole	substrate
16491447	CYP3A4	ginsenoside Rh (1)	inhibitor
16491447	CYP3A4	ginsenoside F (1)	inhibitor
16491447	CYP2D6	ginsenoside F (1)	inhibitor
16491447	CYP2E1	ginsenoside Rh (1)	inducer
16493479	CYP2C9	warfarin	substrate
16495056	CYP2J2	terfenadine	inhibitor
16497087	CYP2D6	tramadol	substrate
16497287	CYP	NNK	substrate
16497287	CYP	1-aminobenzotriazole	inhibitor
16498361	CYP19	androgens	substrate
16498361	CYP19	prostaglandin E2	inducer
16498361	CYP19	NSAIDs	inhibitor
16498361	CYP19	COX-selective inhibitors	inhibitor
16498362	CYP19A1	anastrozole	inhibitor
16498362	CYP19A1	letrozole	inhibitor
16498362	CYP19A1	exemestane	inhibitor
16498363	aromatase cytochrome P450	androgens	substrate
16498363	aromatase cytochrome P450	aromatase inhibitors	inhibitor
16500718	CYP1A	PCB 126	inhibitor
16500718	CYP1A	PCB 169	inhibitor
16500718	CYP1A	PCB 105	inhibitor
16500718	CYP1A	benzo[a]pyrene	inhibitor
16501005	CYP3A4	tacrolimus	substrate
16501005	CYP3A5	tacrolimus	substrate
16501008	CYP3A4	clevidipine	inducer
16501008	CYP2C9	clevidipine	inhibitor
16501008	CYP2C19	clevidipine	inhibitor
16501008	CYP3A4	clevidipine	inhibitor
16501008	CYP3A4	H152/81	inducer
16501008	CYP3A4	rifampicin	inducer
16503401	CYP2C6	imipramine	inhibitor
16503401	CYP2C6	amitriptyline	inhibitor
16503401	CYP2C6	clomipramine	inhibitor
16503401	CYP2C6	desipramine	inhibitor
16503401	CYP2C6	fluoxetine	inhibitor
16503401	CYP2C6	sertraline	inhibitor
16503401	CYP2C6	nefazodone	inhibitor
16503401	CYP2C6	fluoxetine	inducer
16503401	CYP2C6	mirtazapine	inducer
16503401	CYP2C6	imipramine	inducer
16503401	CYP2C6	sertraline	inducer
16503718	CYP3A4	statins	inhibitor
16503718	CYP3A4	clopidogrel	substrate
16504523	cytochrome P450 3A	3-pyridylmethyl analog 30	inhibitor
16505155	CYP1A1	beta-naphthoflavone	inducer
16505155	CYP1A1	3-methylchoranthrene	inducer
16505155	CYP1A2	beta-naphthoflavone	inducer
16505155	CYP1A2	3-methylchoranthrene	inducer
16506353	cytochrome P450 3A4	eletriptan	substrate
16507311	P450 side chain cleavage (P450scc)	Tremella mesenterica	inhibitor
16507515	CYP3A4	(S)-lansoprazole	substrate
16507515	CYP3A4	(R)-lansoprazole	substrate
16507617	CYP3A4	delavirdine	inhibitor
16507617	CYP3A4	ritonavir	inhibitor
16507648	CYP1A2	flutamide	substrate
16507648	CYP1A1	ellipticine	inhibitor
16507648	CYP1A2	ellipticine	inhibitor
16507648	CYP3A4	FLU-1	substrate
16507648	CYP3A4	miconazole	inhibitor
16508157	CYP2D6	bepridil	substrate
16508157	CYP2D6	aprindine	inhibitor
16508919	CYP3A4	irinotecan	substrate
16508919	CYP3A5	irinotecan	substrate
16509757	cytochrome P450 2C8	cilomilast	substrate
16509758	CYP3A	docetaxel	substrate
16510538	CYP2E1	diallyl sulfone	substrate
16510538	CYP2E1	epoxide	inhibitor
16513153	cytochrome P450	1-bromopropane	substrate
16513153	cytochrome P450	1-aminobenzotriazole	inhibitor
16513447	CYP2C8	repaglinide	substrate
16513447	CYP3A4	repaglinide	substrate
16513447	CYP3A4	telithromycin	inhibitor
16513447	CYP2C8	montelukast	inhibitor
16513448	CYP3A (enteric)	grapefruit juice	inhibitor
16513448	CYP3A (enteric)	ritonavir	inhibitor
16513448	CYP3A (hepatic)	ritonavir	inhibitor
16513449	CYP3A	cyclosporine	substrate
16513449	CYP3A	grapefruit juice	inhibitor
16513449	CYP3A	pomelo juice	inhibitor
16513452	CYP2D6	propoxyphene	inhibitor
16513452	CYP2D6	metoprolol	substrate
16513849	CYP2B6	hPXR	inducer
16513849	CYP3A4	hPXR	inducer
16513849	CYP2B6	hCAR	inducer
16513849	CYP3A4	hCAR	inducer
16524720	CYP24	25-hydroxyvitamin D3	substrate
16524720	CYP24	1alpha,25-dihydroxyvitamin D3	substrate
16524720	CYP24	5alpha-dihydrotestosterone	inhibitor
16525816	CYP2D6	metoprolol	substrate
16525816	CYP1A2	caffeine	substrate
16525816	CYP2C9	diclofenac	substrate
16525816	CYP2C19	mephenytoin	substrate
16525816	CYP3A4	midazolam	substrate
16526826	aromatase	letrozole	inhibitor
16527843	CYP11B2	angiotensin II	inducer
16528290	CYP3A4	JNJ-10280205	substrate
16528290	CYP3A4	JNJ-10287069	substrate
16528449	CYP1A1	silybin	inhibitor
16528449	CYP1A1	dehydrosilybin	inhibitor
16529801	CYP27A1	sterol metabolites	substrate
16530416	CYP26s	all?trans?retinoic acid	substrate
16530416	CYP26s	liarozole	inhibitor
16530937	CYP1B1	benzo[a]pyrene	inducer
16530937	CYP1B1	5,7-dimethoxyflavone	inhibitor
16530937	CYP1B1	3',4'-dimethoxyflavone	inhibitor
16531450	CYP1A1	sulindac	inducer
16531450	CYP1A2	sulindac	inducer
16531450	CYP1B1	sulindac	inducer
16531475	CYP3A4	MKC-963	substrate
16531475	CYP3A4	MKC-963	inducer
16531475	CYP3A4	rifampicin	inducer
16531475	CYP3A4	testosterone	substrate
16534750	CYP1A1	TCDD	inducer
16534750	CYP1A2	TCDD	inducer
16534750	CYP1B1	TCDD	inducer
16537246	CYP2D6	antipsychotics	substrate
16538186	CYP1A2	antipsychotic drugs	substrate
16539377	CYP19	geometric [2,3-h] isomers	substrate
16540109	CYP1A	Plasmodium berghei infection	inhibitor
16540109	CYP2B	Plasmodium berghei infection	inhibitor
16540109	CYP2A5	Plasmodium berghei infection	inducer
16540109	CYP2E1	Plasmodium berghei infection	inducer
16540563	cytochrome P450 epoxygenase	inhibitor	inhibitor
16540563	cytochrome P450 omega-hydroxylase	inhibitor	inhibitor
16541193	CYP2C9	irbesartan	substrate
16541194	CYP3A4	berberine	inhibitor
16541194	CYP3A4	ciclosporin A	substrate
16542693	CYP2B10	fenbuconazole	inducer
16542693	CYP2B10	fenbuconazole	inhibitor
16542693	CYP2B10	phenobarbital	inducer
16543915	CYP2B1	cyclophosphamide	substrate
16545970	CYP2E1	O(2)-Vinyl 1-(pyrrolidin-1-yl)diazen-1-ium-1,2-diolate	substrate
16545970	CYP2A6	O(2)-Vinyl 1-(pyrrolidin-1-yl)diazen-1-ium-1,2-diolate	substrate
16545970	CYP2B6	O(2)-Vinyl 1-(pyrrolidin-1-yl)diazen-1-ium-1,2-diolate	substrate
16546968	P450 2B6	cyclophosphamide	substrate
16546968	P450 2B6	ifosfamide	substrate
16546968	P450 2B11	cyclophosphamide	substrate
16546968	P450 2B11	ifosfamide	substrate
16547074	CYP3A4	ginsenosides	inhibitor
16547074	CYP2D6	ginsenosides	inhibitor
16547074	CYP2C9	ginsenosides	inhibitor
16547074	CYP2A6	ginsenosides	inhibitor
16547074	CYP1A2	ginsenosides	inhibitor
16547074	CYP2C9	Compound K	inhibitor
16547074	CYP2C9	protopanaxadiol	inhibitor
16547074	CYP2C9	protopanaxatriol	inhibitor
16547074	CYP3A4	protopanaxadiol	inhibitor
16547074	CYP3A4	protopanaxatriol	inhibitor
16547076	CYP3A4	zearalenone	inducer
16547076	Cyp3a11	zearalenone	inducer
16547390	CYP2C8	NO-1886	inducer
16547390	CYP2C19	NO-1886	inhibitor
16547390	CYP3A4	NO-1886	inducer
16547390	CYP3A4	rifampicin	inducer
16547390	CYP3A5	rifampicin	inducer
16547390	CYP3A1	NO-1886	inducer
16547697	CYP1A1	DQ12 quartz	inducer
16547697	CYP1A1	pre-carcinogens in cigarette smoke	substrate
16549446	CYP27B1	25-hydroxycholecalciferol	substrate
16549453	carotenoid 9'10'-monooxygenase II (CMO2)	lycopene	substrate
16549453	carotenoid 15,15'-monooxygenase I (CMO1)	lycopene	inhibitor
16550168	CYP2D6	tamoxifen	substrate
16550168	CYP2C19	tamoxifen	substrate
16550168	CYP2B6	tamoxifen	substrate
16550168	CYP2D6	cyclophosphamide	substrate
16550168	CYP2C19	cyclophosphamide	substrate
16550168	CYP2B6	cyclophosphamide	substrate
16550733	CYP2C9	bosentan	inducer
16550733	CYP3A4	bosentan	inducer
16550734	CYP2C19	esomeprazole	substrate
16550734	CYP2C19	clarithromycin	inhibitor
16552506	CYP2C9	warfarin	substrate
16552506	CYP2C9	carbamazepine	inducer
16552506	CYP2C9	simvastatin	inhibitor
16552506	CYP2C9	lovastatin	inhibitor
16557553	CYP1A2	acetaminophen	substrate
16557553	CYP2E1	acetaminophen	substrate
16563062	CYP3A4	grapefruit juice	inhibitor
16563352	CYP2D6	bufuralol	substrate
16563352	CYP2D6	dextromethorphan	substrate
16563352	CYP2D6	3,4-methylenedioxymethylamphetamine	substrate
16565171	CYP3A4	Fluticasone propionate	substrate
16565171	CYP3A5	Fluticasone propionate	substrate
16565171	CYP3A7	Fluticasone propionate	substrate
16565171	CYP3A4	Ketoconazole	inhibitor
16565171	CYP3A5	Ketoconazole	inhibitor
16565172	CYP3A13	ketoconazole	inhibitor
16565514	cytochrome P450 3A4	pretilachlor	inducer
16565514	cytochrome P450 3A4	metolachlor	inducer
16565514	cytochrome P450 3A4	bupirimate	inducer
16565514	cytochrome P450 3A4	oxadiazon	inducer
16567417	CYP1B1	17beta-estradiol	substrate
16569820	CYP1A2	caffeine	substrate
16569820	CYP2C9	warfarin	substrate
16569820	CYP2C19	maribavir	inhibitor
16569820	CYP2C19	omeprazole	substrate
16569820	CYP2D6	maribavir	inhibitor
16569820	CYP2D6	dextromethorphan	substrate
16569820	CYP3A	midazolam	substrate
16570918	CYP11B2	6-methoxydihydronaphthalene 4	inhibitor
16570918	CYP11B2	5-methoxyindene 3	inhibitor
16570918	CYP11B1	5-methoxyindene 3	inhibitor
16570918	CYP3A4	5-methoxyindene 3	inhibitor
16570918	CYP2D6	5-methoxyindene 3	inhibitor
16573800	CYP2C19	lansoprazole	substrate
16580898	CYP2C9	warfarin	substrate
16580898	CYP2C9	CYP2C9 inhibitor	inhibitor
16580898	CYP2C9	CYP2C9 inducer	inducer
16580901	CYP3A4	midazolam	substrate
16580901	CYP3A4	testosterone	substrate
16580901	CYP3A4	rifampin	inducer
16580902	CYP3A4	investigational drug	substrate
16580902	CYP3A4	midazolam	substrate
16580903	CYP3A	midazolam	substrate
16580903	CYP3A	simvastatin	substrate
16580903	CYP3A	ketoconazole	inhibitor
16580903	CYP3A	rifampicin	inducer
16581325	CYP3A4	simvastatin	substrate
16581325	CYP3A4	lovastatin	substrate
16581325	CYP3A4	atorvastatin	substrate
16581329	cytochrome P450 3A4	lovastatin	substrate
16581329	cytochrome P450 3A4	simvastatin	substrate
16581329	cytochrome P450 3A4	atorvastatin	substrate
16581329	cytochrome P450 3A4	erythromycin	inhibitor
16581329	cytochrome P450 3A4	azole antifungals	inhibitor
16581535	CYP2E1	toluene	inducer
16581535	CYP2E1	toluene	substrate
16581535	CYP2E1	chlorzoxazone	substrate
16581694	CYP2D6	antidepressant drugs	substrate
16581943	CYP1A1	polycyclic aromatic hydrocarbons	substrate
16581943	CYP1A1	tert‐butylhydroquinone (tBHQ)	inducer
16581943	CYP1A1	2,3,7,8‐tetrachlorodibenzo?p?dioxin (TCDD)	inducer
16581943	CYP1A1	resveratrol	inhibitor
16581944	CYP2B6	alpha-endosulfan	substrate
16581944	CYP3A4	alpha-endosulfan	substrate
16581944	CYP3A5	alpha-endosulfan	substrate
16581944	CYP3A4	beta-endosulfan	substrate
16581944	CYP3A5	beta-endosulfan	substrate
16581944	CYP2B6	bupropion	substrate
16581944	CYP3A4	midazolam	substrate
16581944	CYP3A5	midazolam	substrate
16581945	CYP3A4	Quinacrine	substrate
16581945	CYP3A5	Quinacrine	substrate
16582594	CYP3A4	gefitinib	substrate
16584121	CYP2C19	escitalopram	substrate
16584121	CYP2C19	S/R-mephenytoin	substrate
16584282	cytochrome P450 2D6	darifenacin	substrate
16584282	cytochrome P450 3A4	darifenacin	substrate
16584389	CYP3A	Budesonide	substrate
16584389	CYP3A5	Budesonide	substrate
16597960	CYP51	Sterol demethylation inhibitor fungicides	inhibitor
16598763	CYP24	1,25-dihydroxyvitamin D3	inducer
16599377	CYP2A6	nicotine	substrate
16600452	CYP3A4	perospirone	substrate
16600452	CYP3A4	carbamazepine	inducer
16604230	CYP3A4	furanocoumarins	inhibitor
16604230	CYP3A4	alkyloxy-furanocoumarin analogues	inhibitor
16604230	CYP3A4	unsaturated furan derivatives	inhibitor
16604230	CYP3A4	6',7'-epoxybergamottin	inhibitor
16604230	CYP3A4	6',7'-dihydroxybergamottin	inhibitor
16604230	CYP3A4	bergamottin	inhibitor
16604230	CYP3A4	testosterone	substrate
16608165	P450 2E1	bortezomib	substrate
16608165	P450 3A4	bortezomib	substrate
16608219	CYP1A1	atrazine	substrate
16608219	CYP1A1	metolachlor	substrate
16608219	CYP2B6	atrazine	substrate
16608219	CYP2B6	metolachlor	substrate
16608219	CYP2C19	atrazine	substrate
16608219	CYP2C19	metolachlor	substrate
16608838	CYP3A4	prescription drugs	substrate
16608838	CYP3A4	lipopolysaccharide	inhibitor
16608838	CYP3A4	tumor necrosis factor-alpha	inhibitor
16608920	CYP2B6	ketoconazole	inhibitor
16608920	CYP2B6	miconazole	inhibitor
16608920	CYP2C9	ketoconazole	inhibitor
16608920	CYP2C9	miconazole	inhibitor
16608920	CYP3A4	ketoconazole	inhibitor
16608920	CYP3A4	miconazole	inhibitor
16609933	CYP2D6	propafenone	substrate
16609933	CYP2D6	propafenone	substrate
16609933	CYP3A4	propafenone	substrate
16609933	CYP1A2	propafenone	substrate
16609933	CYP1A1	propafenone	substrate
16611021	CYP3A4	CsA	substrate
16611024	CYP1A1	benzo[a]pyrene	substrate
16611024	CYP1A1	tetrachloro-p-dibenzodioxin	inducer
16611024	CYP1A1	colchicine	inhibitor
16611024	CYP1A1	nocodazole	inhibitor
16611111	CYP3A4	clopidogrel	substrate
16611111	CYP3A4	atorvastatin	substrate
16611111	CYP3A4	simvastatin	substrate
16611538	CYP2D6	unidentified procarcinogens	substrate
16611627	CYP19	Resveratrol	inhibitor
16611627	CYP19	Testosterone	substrate
16611859	CYP3A	midazolam	substrate
16611859	CYP3A	ketoconazole	inhibitor
16611861	CYP1A2	isoxanthohumol	substrate
16611861	CYP2C19	8-prenylnaringenin	substrate
16611861	CYP2C8	8-prenylnaringenin	substrate
16612333	CYP3A	cyclosporine	substrate
16613665	cytochrome P450 3A4	Docetaxel	substrate
16613665	cytochrome P450 3A4	Granisetron	substrate
16614106	CYP3A5	pesticides	substrate
16615094	CYP1A1	beta-naphthoflavone	inducer
16615094	CYP1A2	beta-naphthoflavone	inducer
16615094	CYP2B11	phenobarbital	inducer
16615094	CYP3A12	phenobarbital	inducer
16615094	CYP3A12	rifampin	inducer
16615094	CYP3A26	phenobarbital	inducer
16615094	CYP3A26	rifampin	inducer
16621909	P450 cholesterol side-chain cleavage	retinoic acid	inducer
16621909	17 alpha-hydroxylase/C17-20 lyase	retinoic acid	inducer
16621935	CYP2B1/2	trans-Stilbene oxide	inducer
16621935	CYP3A1	trans-Stilbene oxide	inducer
16624332	CYP2E1	high-fat emulsion	inducer
16625385	cytochrome P450 3A4	efavirenz	substrate
16625385	cytochrome P450 2B6	efavirenz	substrate
16628140	CYP3A	midazolam	substrate
16628140	CYP3A	ketoconazole	inhibitor
16628245	CYP1A1	3,3',4,4',5-Pentachlorobiphenyl	inducer
16628245	CYP1A2	3,3',4,4',5-Pentachlorobiphenyl	inducer
16628245	CYP2B1	3,3',4,4',5-Pentachlorobiphenyl	inducer
16630558	CYP7B1	dihydrotestosterone	inhibitor
16630558	CYP7B1	synthetic ER agonists	inducer
16630558	CYP7B1	17beta-estradiol	inhibitor
16630558	CYP7B1	5alpha-androstane-3beta,17beta-diol	inhibitor
16631089	CYP1A2	7,8-benzoflavone	inhibitor
16631290	CYP2D6	Codeine	substrate
16631290	CYP2D6	Tramadol	substrate
16631290	CYP2D6	Dihydrocodeine	substrate
16631290	CYP2D6	Oxycodone	substrate
16631290	CYP2D6	Hydrocodone	substrate
16632523	CYP3A4	Rifampin	inducer
16632523	CYP3A4	9-cis-RA	inducer
16632523	CYP3A4	13-cis-RA	inducer
16632523	CYP3A4	all-trans-RA	inducer
16632523	CYP3A4	9-cis-retinal	inducer
16632523	CYP3A4	13-cis-retinal	inducer
16632523	CYP3A4	acetaminophen	substrate
16633141	CYP3A4	itraconazole	inhibitor
16633141	CYP2D6	haloperidol	substrate
16633141	CYP3A4	haloperidol	substrate
16633717	CYP3A4	aplidine	substrate
16633717	CYP2A6	aplidine	substrate
16633717	CYP2E1	aplidine	substrate
16633717	CYP4A11	aplidine	substrate
16634729	CYP3A4	fentanyl	substrate
16634729	CYP3A4	cyclosporine	inhibitor
16635054	CYP2C9	warfarin	substrate
16635054	CYP2C9	NSAIDs	substrate
16635054	CYP2C9	losartan	substrate
16635107	CYP2A	androgens	inhibitor
16635107	CYP2A	phenobarbital	inducer
16635107	CYP2A	CITCO	inducer
16636685	CYP2A6	nicotine	substrate
16638735	CYP3A5	methylprednisolone	substrate
16638736	CYP2D6	dextromethorphan	substrate
16638741	CYP1A2	caffeine	substrate
16638741	CYP2C9	warfarin	substrate
16638741	CYP2C19	omeprazole	substrate
16638741	CYP2D6	dextromethorphan	substrate
16638741	CYP3A	midazolam	substrate
16638741	CYP3A	aplaviroc	inhibitor
16638818	CYP3A4	midazolam	substrate
16638818	CYP3A5	midazolam	substrate
16638818	CYP3A4	alcohol	inducer
16639344	CYP2C9	lopinavir/ritonavir	inducer
16639344	CYP2C19	lopinavir/ritonavir	inducer
16639344	CYP1A2	lopinavir/ritonavir	inducer
16639344	CYP3A	lopinavir/ritonavir	inhibitor
16641167	Cytochrome P-450 aromatase	androstendione	substrate
16641167	Cytochrome P-450 aromatase	peritoneal fluid	inducer
16641167	Cytochrome P-450 aromatase	tumour necrosis factor-alpha	inducer
16641167	Cytochrome P-450 aromatase	interleukin-6	inducer
16643058	aromatase	unsaturated fatty acids	inhibitor
16645157	CYP3A4	clopidogrel	substrate
16645322	CYP1A2	3-indoxylsulfate	inhibitor
16645322	CYP1A2	3-indoleacetic acid	inhibitor
16645322	CYP3A4	3-indoxylsulfate	inhibitor
16645322	CYP3A4	3-indoleacetic acid	inhibitor
16645869	CYP2C9	Medroxyprogesterone acetate	inhibitor
16645869	CYP3A4	Medroxyprogesterone acetate	inhibitor
16645869	CYP1A2	Medroxyprogesterone acetate	inhibitor
16645869	CYP2A6	Medroxyprogesterone acetate	inhibitor
16645869	CYP2C8	Medroxyprogesterone acetate	inhibitor
16645869	CYP2D6	Medroxyprogesterone acetate	inhibitor
16646575	CYP2C8	antiepileptics	substrate
16646575	CYP2C8	NSAIDs	substrate
16646575	CYP2C8	oral hypoglycemics	substrate
16646575	CYP2C8	anticoagulants	substrate
16646575	CYP2C9	antiepileptics	substrate
16646575	CYP2C9	NSAIDs	substrate
16646575	CYP2C9	oral hypoglycemics	substrate
16646575	CYP2C9	anticoagulants	substrate
16648389	CYP2C76	drugs	substrate
16650467	LDM	lanosterol	substrate
16650467	LDM	azalanstat	inhibitor
16650467	LDM	RS-21745	inhibitor
16650467	LDM	eCG	inducer
16651648	CYP3A	midazolam	substrate
16669607	CYP7A1	cholesterol	substrate
16669846	CYP3A4	grapefruit juice	inhibitor
16669846	CYP3A4	(S)-manidipine	substrate
16669846	CYP3A4	(R)-manidipine	substrate
16669849	CYP2D6	paroxetine	substrate
16669850	CYP1A2	isoniazid	inhibitor
16669850	CYP2C9	isoniazid	inhibitor
16669850	CYP2C19	isoniazid	inhibitor
16669850	CYP2D6	isoniazid	inhibitor
16669850	CYP3A	isoniazid	inhibitor
16669850	CYP1A2	phenelzine	inhibitor
16669850	CYP2C9	phenelzine	inhibitor
16669850	CYP2C19	phenelzine	inhibitor
16669850	CYP2D6	phenelzine	inhibitor
16669850	CYP3A	phenelzine	inhibitor
16669850	CYP1A2	clorgyline	inhibitor
16670899	CYP2C8	pioglitazone	substrate
16670899	CYP2C8	montelukast	inhibitor
16670899	CYP2C8	zafirlukast	inhibitor
16675513	CYP4A	arachidonic acid	substrate
16675513	CYP4A37	GW7647X	inducer
16675513	CYP4A37	clofibric acid	inducer
16675513	CYP4A38	GW7647X	inducer
16675513	CYP4A38	clofibric acid	inducer
16675513	CYP4A39	GW7647X	inducer
16675513	CYP4A39	clofibric acid	inducer
16676218	cytochrome P4501A	polychlorinated biphenyls	inducer
16676218	cytochrome P4501A	polynuclear aromatic hydrocarbons	inducer
16676218	cytochrome P4501A	polychlorinated dibenzo-dioxins	inducer
16678546	CYP3A	CYP3A inducer	inducer
16678548	CYP3A	oxycodone	substrate
16678548	CYP2D6	oxycodone	substrate
16679385	CYP2C9	tienilic acid	inhibitor
16679385	CYP3A4	erythromycin	inhibitor
16679385	CYP3A4	troleandomycin	inhibitor
16679385	CYP3A4	fluoxetine	inhibitor
16679385	CYP2C19	fluoxetine	inhibitor
16679385	CYP2D6	fluoxetine	inhibitor
16679385	CYP2C9	AZ1	inhibitor
16679388	CYP2D6	dextromethorphan	substrate
16679388	CYP2D6	unknown metabolite	inhibitor
16679390	CYP3A4	vincristine	substrate
16679390	CYP3A5	vincristine	substrate
16680561	CYP2D6	cinacalcet	inhibitor
16680561	CYP2D6	desipramine	substrate
16680870	CYP2D6	desipramine	substrate
16680870	CYP2D6	sparteine	substrate
16680870	CYP2D6	cimetidine	inhibitor
16680870	CYP2D6	cimetidine	inhibitor
16680870	CYP2D6	cimetidine	inhibitor
16680870	CYP2D6	quinidine	inhibitor
16680870	CYP2D6	dextromethorphan	substrate
16684653	Cytochrome P450	tamoxifen	substrate
16684654	cytochrome P450	organophosphate chemicals	inhibitor
16684654	specific human cytochrome P450 isoforms	organophosphate insecticides	inhibitor
16684656	Mitochondrial P450	Cholesterol	substrate
16684656	Mitochondrial P450	bile acids	substrate
16684656	Mitochondrial P450	25-OH-vitamin D	substrate
16684656	Mitochondrial P450	NADPH	substrate
16684659	CYP1A1	Polycyclic aromatic hydrocarbons	inducer
16684659	CYP1A2	Polycyclic aromatic hydrocarbons	inducer
16684659	CYP1B1	Polycyclic aromatic hydrocarbons	inducer
16684659	CYP1A1	trace metals	inhibitor
16684659	CYP1A2	trace metals	inhibitor
16684659	CYP1B1	trace metals	inhibitor
16684662	CYP1A	arachidonic acid	substrate
16684662	CYP1A	other eicosanoids	substrate
16684662	CYP1A	estrogens	substrate
16684662	CYP1A	bilirubin	substrate
16684662	CYP1A	melatonin	substrate
16684662	CYP1A	TCDD	inducer
16684662	CYP1A	tryptophan photoproducts	inducer
16684662	CYP1A	dietary indoles	inducer
16684662	CYP1A	changes in oxygen tension	inducer
16684663	CYP1B1	environmental xenobiotics	substrate
16684709	CYP3A4	midazolam	substrate
16684709	CYP3A5	midazolam	substrate
16684709	CYP3A4	mifepristone	substrate
16684709	CYP3A5	mifepristone	substrate
16684709	CYP3A4	ritonavir	substrate
16684709	CYP3A5	ritonavir	substrate
16684711	cytochrome P450	3-Tert-butyl-7-(5-methylisoxazol-3-yl)-2-(1-methyl-1H-1,2,4-triazol-5-ylmethoxy)pyrazolo[1,5-d][1,2,4]triazine	substrate
16685052	CYP3A4	felodipine	substrate
16685052	CYP3A4	furanocoumarins	inhibitor
16690721	CYP2D6	tamoxifen	substrate
16691199	aromatase	dexamethasone	inducer
16691293	CYP24	1,25-dihydroxyvitamin D3	substrate
16691293	CYP3A4	1,25-dihydroxyvitamin D3	substrate
16691293	CYP3A4	rifampicin	inducer
16697128	CYP1A1	2,3,7,8-tetrachlorodibenzo-p-dioxin	inducer
16698161	CYP2C9	tolbutamide	substrate
16698161	CYP2C9	Polysaccharide peptide	inhibitor
16698161	CYP2C9	Sulphaphenazole	inhibitor
16698891	CYP2D6	metoclopramide	substrate
16700545	CYP3A4	antifungal imidazoles	inhibitor
16700545	CYP3A4	antifungal triazoles	inhibitor
16700545	CYP3A4	itraconazole	substrate
16700545	CYP3A4	itraconazole	inhibitor
16700545	CYP3A4	ketoconazole	substrate
16700545	CYP3A4	ketoconazole	inhibitor
16702113	CYP3A4	midazolam	substrate
16702113	CYP3A4	nifedipine	substrate
16702113	CYP3A4	testosterone	substrate
16702113	CYP3A4	terfenadine	substrate
16702113	CYP3A5	midazolam	substrate
16702113	CYP3A5	nifedipine	substrate
16702113	CYP3A5	testosterone	substrate
16702113	CYP3A5	terfenadine	substrate
16702113	CYP3A5	alpha-naphthoflavone	inducer
16702113	CYP3A5	alpha-naphthoflavone	inhibitor
16702617	CYP2D6	metoclopramide	substrate
16702729	CYP3A4	rifampicin	inducer
16702729	CYP3A4	clotrimazole	inducer
16707724	CYP4A	phytanic acid	substrate
16707724	CYP4F	phytanic acid	substrate
16707724	CYP4A	clofibrate	inducer
16707724	CYP4F	clofibrate	inducer
16708050	CYP3A4	drugs	substrate
16708050	CYP3A4	taxol	substrate
16708050	CYP3A4	vinblastine	substrate
16708050	CYP3A4	topotecan	substrate
16708125	CYP2C9	warfarin sodium	substrate
16708384	CYP24	1Alpha,25-dihydroxyvitamin D3	substrate
16708384	CYP24	MK-24(S)-S(O)(NH)-Ph-1	inhibitor
16712450	CYP19	androgens	substrate
16712450	CYP19	COX inhibitors	inhibitor
16712450	CYP19	prostaglandin E2	inducer
16712844	CYP4A11	lauric acid	substrate
16712844	CYP4A11	all-trans-retinoic acid	inhibitor
16713074	CYP1A1	2,3,7,8-Tetrachlorodibenzo-p-dioxin	inducer
16713074	CYP1A1	Sodium arsenite	inhibitor
16713138	CYP1A1	cigarette smoke condensate	inducer
16713138	CYP1B1	cigarette smoke condensate	inducer
16714062	CYP3A4	simvastatin	substrate
16714062	CYP3A4	lovastatin	substrate
16714062	CYP3A4	atorvastatin	substrate
16714062	CYP2C9	fluvastatin	substrate
16714062	CYP2C8	cerivastatin	substrate
16714062	CYP3A4	cerivastatin	substrate
16714321	CYP2D6	3,4 methylenedioxymethamphetamine	inhibitor
16714372	CYP1A1	3-NBA	inducer
16714372	CYP1A2	3-NBA	inducer
16714372	CYP1A1	3-ABA	inducer
16714372	CYP1A2	3-ABA	inducer
16714372	CYP1A1	3-ABA	substrate
16714372	CYP1A2	3-ABA	substrate
16715780	CYP2C19	rabeprazole	substrate
16719374	CYP1A2	drugs	substrate
16719374	CYP2C9	drugs	substrate
16719374	CYP2E1	drugs	substrate
16719374	CYP3A4	drugs	substrate
16719378	CYP2B6	cyclophosphamide	substrate
16719378	CYP2B6	7-ethoxy-4-trifluoromethylcoumarin	substrate
16719378	CYP1A2	inhibitory antibodies	inhibitor
16719378	CYP2C	inhibitory antibodies	inhibitor
16719378	CYP2E1	inhibitory antibodies	inhibitor
16719544	CYP3A	midazolam	substrate
16719544	CYP2D6	gefitinib	substrate
16720019	Cytochrome P450	N-nitroso compounds	substrate
16720019	Cytochrome P450	N-nitrosodiethylamine	substrate
16720094	CYP7B1	17beta-estradiol	inducer
16720094	CYP7B1	17beta-estradiol	inhibitor
16720094	CYP7B1	DHEA	substrate
16721811	CYP1A1/2	steroid hormones	substrate
16721811	CYP1A1/2	endogenous carcinogens	substrate
16721811	CYP1A1/2	exogenous carcinogens	substrate
16721811	CYP1A2	steroid hormones	substrate
16721811	CYP1A2	endogenous carcinogens	substrate
16721811	CYP1A2	exogenous carcinogens	substrate
16721811	CYP3A4/5	steroid hormones	substrate
16721811	CYP3A4/5	endogenous carcinogens	substrate
16721811	CYP3A4/5	exogenous carcinogens	substrate
16721811	CYP1B1	steroid hormones	substrate
16721811	CYP1B1	endogenous carcinogens	substrate
16721811	CYP1B1	exogenous carcinogens	substrate
16721811	CYP2E1	steroid hormones	substrate
16721811	CYP2E1	endogenous carcinogens	substrate
16721811	CYP2E1	exogenous carcinogens	substrate
16723553	cytochrome P450 2C9	S-(+)-ibuprofen	substrate
16723553	cytochrome P450 2C9	voriconazole	inhibitor
16723553	cytochrome P450 2C9	fluconazole	inhibitor
16724924	CYP1	exogenous chemicals	substrate
16724924	CYP2	exogenous chemicals	substrate
16724924	CYP3	exogenous chemicals	substrate
16724927	CYP3A4	terbinafine	inducer
16724927	CYP3A4	diclofenac	inducer
16724927	CYP3A4	sildenafil	inducer
16724927	CYP3A4	glimepiride	inducer
16724927	CYP3A4	montelukast	inducer
16724927	CYP3A4	ticlopidine	inducer
16724930	human P450	representative substrates	substrate
16724930	human P450	drugs	substrate
16724930	human P450	carcinogens	substrate
16729332	CYP7A1	chenodeoxycholic acid	inhibitor
16729332	CYP7A1	interleukin-1 beta	inhibitor
16731777	cytochrome P450 17alpha-hydroxylase	tetrathiomolybdate	inducer
16735089	aromatase	androstenedione	substrate
16737673	cytochrome P-450 3A4	St. John's wort	inducer
16740353	CYP2C9*13	diclofenac	substrate
16740353	CYP2C9*13	lornoxicam	substrate
16740737	Aromatase	Grape seed extract	inhibitor
16740737	Aromatase	procyanidin dimers	inhibitor
16741831	human aromatase	steroidal substrates	substrate
16741831	human aromatase	androgen/nor-androgen	substrate
16741831	human aromatase	4-hydroxy androstenedione (formestane)	inhibitor
16750462	CYP3A4	eszopiclone	substrate
16750462	CYP2E1	eszopiclone	substrate
16752221	Cyp-19	Insulin-like Growth Factor-1	inducer
16752221	Cyp-19	Tyrphostin AG1024	inhibitor
16752221	Cyp-19	4-hydroxytamoxifen	inhibitor
16753005	CYP2C8	paclitaxel	substrate
16753005	CYP3A4	paclitaxel	substrate
16753005	CYP2C8	paclitaxel	inducer
16753019	CYP-24	1,25(OH)2D3	inducer
16754899	CYP3A	clopidogrel	substrate
16754899	CYP3A5	clopidogrel	substrate
16754899	CYP3A	itraconazole	inhibitor
16755466	CYP3A4	hypericin	inducer
16755466	CYP3A4	hyperforin	inducer
16755466	CYP3A4	quercitrin	inducer
16756967	cytochrome P450 1A	gum C-glycosylated derivative	inhibitor
16756967	cytochrome P450 1A	sulphated derivative	inhibitor
16757081	2D6	diazinon	substrate
16757081	2C19	diazinon	substrate
16757081	3A5	diazinon	substrate
16757081	3A4	diazinon	substrate
16757081	2D6	chlorpyrifos	substrate
16757081	3A5	chlorpyrifos	substrate
16757081	2B6	chlorpyrifos	substrate
16757081	3A4	chlorpyrifos	substrate
16757081	2C19	chlorpyrifos	substrate
16757081	3A4	parathion	substrate
16757081	3A5	parathion	substrate
16757081	2C8	parathion	substrate
16757081	1A2	parathion	substrate
16757081	2C19	parathion	substrate
16757081	2D6	parathion	substrate
16758140	cytochrome P450 enzymes	statins	substrate
16758262	CYP1A2	tizanidine	substrate
16758262	CYP1A2	caffeine	substrate
16758262	CYP1A2	rifampicin	inducer
16758262	CYP3A4	rifampicin	inducer
16758263	CYP2C8	loperamide	substrate
16758263	CYP3A4	loperamide	substrate
16758263	CYP3A4	itraconazole	inhibitor
16758263	CYP2C8	gemfibrozil	inhibitor
16759389	Cyp2a4	CDDO-Im	inducer
16759389	Cyp2b9	CDDO-Im	inducer
16759389	Cyp2c29	CDDO-Im	inducer
16759691	CYP1A1	ethoxyresorufin	substrate
16759691	CYP1A2	ethoxyresorufin	substrate
16759707	CYP3A4	tacrolimus	substrate
16759707	CYP3A4	cyclosporine	substrate
16759707	CYP3A5	tacrolimus	substrate
16759707	CYP3A5	cyclosporine	substrate
16759834	CYP1A1	2,3,6,7-CBP	inducer
16759834	CYP1A1	2,3,6-CBP	inducer
16759834	CYP1A1	2,3-CBP	inducer
16759834	CYP1A1	2-CBP	inducer
16759834	CYP1A1	2,3,7,8-tetrachlorodibenzo-p-dioxin	inducer
16760227	CYP3A4	cyclophosphamide	substrate
16760227	CYP3A4	ifosfamide	substrate
16760227	CYP3A4	nifedipine	substrate
16762476	cytochrome P-450 1A2	apiaceous vegetables	inhibitor
16762476	hCYP1A2	psoralen	inhibitor
16762476	hCYP1A2	5-methoxypsoralen	inhibitor
16762476	hCYP1A2	8-methoxypsoralen	inhibitor
16762476	hCYP1A2	apigenin	inhibitor
16762476	hCYP1A2	quercetin	inhibitor
16763018	CYP2D6	quinidine	inhibitor
16763093	CYP3A4	midazolam	substrate
16763093	CYP3A4	triazolam	substrate
16763093	CYP3A4	diazepam	substrate
16763093	CYP3A4	alprazolam	substrate
16763093	CYP3A4	flunitrazepam	substrate
16763093	CYP3A4	nifedipine	substrate
16763093	CYP3A4	testosterone	substrate
16763093	CYP3A4	quinidine	substrate
16763093	CYP2C8	paclitaxel	substrate
16763093	CYP2C9	tolbutamide	substrate
16763093	CYP2C19	S-mephenytoin	substrate
16763093	CYP2D6	bufuralol	substrate
16764093	CYP3A4	erlotinib	substrate
16764093	CYP3A4	gefitinib	substrate
16764099	CYP3A4	donepezil	substrate
16764099	CYP2D6	donepezil	substrate
16764099	CYP3A4	galantamine	substrate
16764099	CYP2D6	galantamine	substrate
16766111	CYP1A1	TCDD	inducer
16769037	CYP3A23	1,25(OH)(2)D(3)	inducer
16769037	CYP3A4	1,25(OH)(2)D(3)	inducer
16769602	CYP3A5	clopidogrel	substrate
16771600	CYP2D6	typical antipsychotics	substrate
16771600	CYP2D6	tricyclic antidepressants (TCAs)	substrate
16771600	CYP2D6	risperidone	substrate
16771600	CYP2D6	venlafaxine	substrate
16771600	CYP2D6	aripiprazole	substrate
16771600	CYP2D6	duloxetine	substrate
16771600	CYP2D6	atomoxetine	substrate
16771600	CYP2D6	metoprolol	substrate
16771600	CYP2D6	tamoxifen	substrate
16771600	CYP2D6	codeine-like drugs	substrate
16771600	CYP2C19	tricyclic antidepressants (TCAs)	substrate
16771600	CYP2C19	moclobemide	substrate
16771600	CYP2C19	citalopram	substrate
16771600	CYP2C19	diazepam	substrate
16771600	CYP2C19	omeprazole	substrate
16771648	CYP1A2	ethoxyresorufin	substrate
16771648	CYP1A2	beta-naphthoflavone	inducer
16771648	CYP1A2	furafylline	inhibitor
16771648	CYP3A4	testosterone	substrate
16772608	CYP2C19	clopidogrel	substrate
16772608	CYP2B6	clopidogrel	substrate
16772608	CYP1A2	clopidogrel	substrate
16772608	CYP3A5	clopidogrel	substrate
16775196	CYP1A2	aminoflavone	substrate
16775196	CYP2C P450s	aminoflavone	substrate
16775418	CYP3A	docetaxel	substrate
16775418	CYP3A	ketoconazole	inhibitor
16777067	BM3	testosterone	substrate
16777067	BM3	amodiaquine	substrate
16777067	BM3	dextromethorphan	substrate
16777067	BM3	acetaminophen	substrate
16777067	BM3	3,4-methylenedioxymethylamphetamine	substrate
16777067	rat P450 3A2	caffeine	inducer
16778712	CYP1A2	fluvoxamine	substrate
16778712	CYP1A2	caffeine	inducer
16778713	CYP3A	cyclosporine	substrate
16778713	CYP3A	dextromethorphan	substrate
16778714	CYP2C19	lansoprazole	substrate
16778714	CYP2C19	clarithromycin	inhibitor
16778714	CYP2C19	fluvoxamine	inhibitor
16778723	CYP2D6	nortriptyline	substrate
16778795	CYP26AI	all?trans retinoic acid	substrate
16778795	CYP26AI	all?trans retinoic acid	inducer
16779774	CYP2D6	novel chemical entities	substrate
16780456	cytochrome P450 isoenzyme 3A4	quinine	inhibitor
16780456	cytochrome P450 isoenzyme 3A4	atorvastatin	substrate
16781842	human CYP enzymes	triazole fungicides	inhibitor
16781842	CYP26 isoforms	retinoic acid	substrate
16782090	CYP4F3A	phytanic acid	substrate
16782090	CYP4F3B	phytanic acid	substrate
16782090	CYP4F2	phytanic acid	substrate
16782090	CYP4A11	phytanic acid	substrate
16782764	P450 2B6	phencyclidine	substrate
16782764	P450 2B6	phencyclidine	inhibitor
16782764	P450 2C19	phencyclidine	substrate
16782764	P450 2C19	phencyclidine	inhibitor
16782764	P450 2D6	phencyclidine	substrate
16782764	P450 3A4	phencyclidine	substrate
16782766	CYP3A64	rifampin	inducer
16782766	CYP3A4	rifampin	inducer
16782766	CYP3A64	compound A	inhibitor
16782766	CYP3A4	compound A	inhibitor
16782766	CYP3A64	midazolam	substrate
16782766	CYP3A4	midazolam	substrate
16782768	CYP2D6	debrisoquine	substrate
16783493	CYP2D6	antidepressants	substrate
16783561	CYP2C19	rabeprazole	substrate
16783561	CYP3A4	rabeprazole	substrate
16783561	CYP3A4	clarithromycin	inhibitor
16783561	CYP3A4	verapamil	inhibitor
16783563	CYP2D6	debrisoquine	substrate
16783563	CYP2C19	omeprazole	substrate
16783563	CYP2C9	losartan	substrate
16783563	CYP1A2	caffeine	substrate
16783563	CYP2D6	amodiaquine	inhibitor
16783563	CYP2C9	amodiaquine	inhibitor
16785274	CYP2D6	nortriptyline	substrate
16785274	CYP2D6	paroxetine	substrate
16785274	CYP2D6	mirtazapine	substrate
16787373	CYP1A1	benzothiazoles	substrate
16788090	CYP1A1	2,3,7,8-tetrachlorodibenzo-p-dioxin	inducer
16788090	CYP1A1	beta-naphthoflavone	inducer
16788090	CYP1A1	3-methylcholanthrene	inducer
16788560	aromatase	TBT	inhibitor
16788560	aromatase	TBT	inducer
16788560	aromatase	TPT	inhibitor
16788560	aromatase	TPT	inducer
16788953	CYP1A1	diuron	inducer
16790556	CYP1A2	Estradiol	substrate
16790556	CYP3A4	Estradiol	substrate
16790556	CYP1A2	chlorpyrifos	inhibitor
16790556	CYP1A2	fonofos	inhibitor
16790556	CYP1A2	carbaryl	inhibitor
16790556	CYP1A2	naphthalene	inhibitor
16790556	CYP3A4	chlorpyrifos	inhibitor
16790556	CYP3A4	fonofos	inhibitor
16790556	CYP3A4	deltamethrin	inhibitor
16790556	CYP3A4	permethrin	inhibitor
16791583	CYP2C19	omeprazole	substrate
16791583	CYP3A4	omeprazole	substrate
16791583	CYP3A4	ketoconazole	inhibitor
16791583	CYP3A4	carbamazepine	inducer
16802166	CYP 3A4	midazolam	inhibitor
16802166	CYP 3A4	zolpidem	inhibitor
16802848	CYP2C19	Voriconazole	substrate
16802848	CYP2C9	Voriconazole	substrate
16802848	CYP3A4	Voriconazole	substrate
16802849	cytochrome P450 3A4	Tipranavir	substrate
16802849	cytochrome P450 3A4	Tipranavir	inducer
16803422	Cytochrome P450 3A	imatinib mesylate	substrate
16803472	CYP3A4	paclitaxel	substrate
16803472	CYP2C8	paclitaxel	substrate
16805946	CYP1A2	clozapine	substrate
16805946	CYP1A2	olanzapine	substrate
16805946	CYP2D6	chlorpromazine	substrate
16805946	CYP2D6	thioridazine	substrate
16805946	CYP2D6	risperidone	substrate
16805946	CYP2D6	haloperidol	substrate
16806212	aromatase	danazol	inhibitor
16806343	CYP2E1	ethanol	substrate
16807549	25-hydroxyvitamin D 1alpha-hydroxylase	25(OH)D(3)	substrate
16807549	25-hydroxyvitamin D 1alpha-hydroxylase	clotrimazole	inhibitor
16808005	CYP2D6	15	inhibitor
16808005	CYP2D6	17	inhibitor
16808005	CYP2D6	paroxetine	inhibitor
16809802	CYP3A4	cyclosporine	substrate
16809802	CYP3A4	methoxsalen	inhibitor
16815161	cytochrome P450	1-aminobenzotriazole	inhibitor
16815317	CYP3A5	sirolimus	substrate
16815318	CYP2D6	N-Desmethyltamoxifen	substrate
16815318	CYP2D6	potent CYP2D6 inhibitors	inhibitor
16815319	CYP2B6	bupropion	substrate
16815319	CYP2B6	rifampin	inducer
16815959	CYP2A13	4-(methylnitrosamino)-1-(3-pyridyl)-1-butanone	substrate
16815959	CYP2A13	aflatoxin B1	substrate
16815961	CYP2C9.1	naproxen	substrate
16815961	CYP2C9.3	naproxen	substrate
16815961	CYP2C9.1	desethylamiodarone	inhibitor
16815961	CYP2C9.3	desethylamiodarone	inhibitor
16815961	CYP2C9.1	benzbromarone	inhibitor
16815964	CYP3A64	testosterone	substrate
16815964	CYP3A64	midazolam	substrate
16815964	CYP3A64	nifedipine	substrate
16815964	CYP3A64	7-benzoxy-4-trifluoromethylcoumarin	substrate
16815964	CYP3A64	MAb 10-1-1 (anti-3A4)	inhibitor
16815964	CYP3A64	ketoconazole	inhibitor
16819505	CYP3A4	ketoconazole	inhibitor
16819505	cyp3a11	tribromoethanol	substrate
16819548	CYP2D6	Codeine	substrate
16820285	CYP4F3B	arachidonic acid	substrate
16820285	CYP4F3B	eicosapentaenoic acid	substrate
16820285	CYP4F3B	docosahexaenoic acid	substrate
16820285	CYP4F3B	eicosapentaenoic acid	inhibitor
16820285	CYP4F3B	docosahexaenoic acid	inhibitor
16820285	CYP4F3B	omega-3 docosapentaenoic acid	inhibitor
16822276	CYP3A4/5	ketoconazole	inhibitor
16822276	CYP2C9	fluconazole	inhibitor
16822276	CYP2D6	paroxetine	inhibitor
16824767	CYP24	1,25-dihydroxyvitamin D3	inducer
16824767	CYP24	ketoconazole	inhibitor
16827636	CYP3A	Cyclosporine	substrate
16828825	CYP17	BDE-183	inhibitor
16828825	CYP17	6-OH-BDE47	inhibitor
16828825	CYP17	6-CH3O-BDE47	inhibitor
16830213	cytochrome P450 monooxygenases	aflatoxin B1	substrate
16830213	cytochrome P450 monooxygenases	piperonyl butoxide	inhibitor
16830213	cytochrome P450 monooxygenases	phenobarbital	inducer
16832678	CYP3A	Midazolam	substrate
16832679	CYP3A4	zopiclone	substrate
16832679	CYP2C8	zopiclone	substrate
16832679	CYP2C8	gemfibrozil	inhibitor
16832679	CYP3A4	ketoconazole	inhibitor
16832679	CYP3A4	itraconazole	inhibitor
16832679	CYP2C8	montelukast	inhibitor
16832679	CYP2C9	sulfaphenazole	inhibitor
16835633	CYP1A1	2,3,7,8-tetrachlorodibenzo-p-dioxin (TCDD)	inducer
16835633	CYP1A2	2,3,7,8-tetrachlorodibenzo-p-dioxin (TCDD)	inducer
16835634	pentoxyresorufin-O-deethylase	PCB 153	inducer
16835634	7-ethoxyresorufin-O-deethylase	PCB 153	inducer
16835634	7-ethoxyresorufin-O-deethylase	PCB 153	inhibitor
16835634	acetanilide-4-hydroxylase	PCB 153	inducer
16837568	CYP3A4	midazolam	substrate
16837568	CYP3A4	ethinylestradiol	substrate
16839655	CYP1A1	2,3,7,8-Tetrachlorodibenzo-p-dioxin	inducer
16841221	cytochrome P450 1A2	caffeine	substrate
16841513	CYP3A4	quetiapine	substrate
16841513	CYP2D6	quetiapine	substrate
16841513	CYP3A4	ketoconazole	inhibitor
16841513	CYP3A4	nefazodone	inhibitor
16842393	CYP3A	midazolam	substrate
16842393	CYP3A	fluvoxamine	inhibitor
16842393	CYP3A	cortisol	substrate
16842395	CYP3A4	nelfinavir	inhibitor
16842395	CYP3A4	ritonavir-boosted protease inhibitor	inhibitor
16842400	cytochrome P450 enzymes	Carbamazepine	inducer
16843075	CYP2C19	rabeprazole	substrate
16845507	CYP2D6	donepezil	substrate
16846784	CYP	miconazole	inhibitor
16846784	CYP	SKF525A	inhibitor
16847425	CYP3A4	rifampicin	inducer
16849588	CYP24	1alpha-hydroxyvitamin D5	inducer
16855053	CYP2B6	endosulfan-alpha	substrate
16855053	CYP3A4	endosulfan-alpha	substrate
16855053	CYP2B6	ticlopidine	inhibitor
16855053	CYP3A4	ketoconazole	inhibitor
16855167	Cyp7b	DHEA	substrate
16855167	Cyp7b	TNF-alpha	inducer
16855167	Cyp7b	IL-1beta	inducer
16855167	Cyp7b	TGF-beta	inhibitor
16855453	CYP2C19	citalopram	substrate
16856446	cytochrome p450 2D6	dextromethorphan	substrate
16856883	CYP2C8	rosiglitazone	substrate
16856883	CYP2C8	fluvoxamine	inhibitor
16857327	CYP3A4	KR-33028	substrate
16857327	CYP1A2	KR-33028	substrate
16857327	CYP2C19	KR-33028	substrate
16857327	CYP1A2	Furafylline	inhibitor
16857327	CYP3A4	Ketoconazole	inhibitor
16857725	CYP2A6	nicotine	substrate
16857725	CYP2A6	rifampicin	inducer
16857725	CYP2A6	phenobarbital	inducer
16857725	CYP2A6	6-(4-chlorophenyl)imidazo[2,1-b][1,3]thiazole-5-carbaldehyde O-(3,4-dichlorobenzyl)oxime	inducer
16859410	CYP1A1	luminogenic substrates	substrate
16859410	CYP1A1	test compounds	inhibitor
16859410	CYP1A2	luminogenic substrates	substrate
16859410	CYP1A2	test compounds	inhibitor
16859410	CYP1B1	luminogenic substrates	substrate
16859410	CYP1B1	test compounds	inhibitor
16859410	CYP2C8	luminogenic substrates	substrate
16859410	CYP2C8	test compounds	inhibitor
16859410	CYP2C9	luminogenic substrates	substrate
16859410	CYP2C9	test compounds	inhibitor
16859410	CYP2C19	luminogenic substrates	substrate
16859410	CYP2C19	test compounds	inhibitor
16859410	CYP2D6	luminogenic substrates	substrate
16859410	CYP2D6	test compounds	inhibitor
16859410	CYP2J2	luminogenic substrates	substrate
16859410	CYP2J2	test compounds	inhibitor
16859410	CYP3A4	luminogenic substrates	substrate
16859410	CYP3A4	test compounds	inhibitor
16859410	CYP3A7	luminogenic substrates	substrate
16859410	CYP3A7	test compounds	inhibitor
16859410	CYP4A11	luminogenic substrates	substrate
16859410	CYP4A11	test compounds	inhibitor
16859410	CYP4F3B	luminogenic substrates	substrate
16859410	CYP4F3B	test compounds	inhibitor
16859410	CYP4F12	luminogenic substrates	substrate
16859410	CYP4F12	test compounds	inhibitor
16859410	CYP19	luminogenic substrates	substrate
16859410	CYP19	test compounds	inhibitor
16863432	CYP2E1	ethanol	inducer
16863432	CYP2E1	ethanol	substrate
16863456	CYP enzyme system	delavirdine	substrate
16863456	CYP enzyme system	efavirenz	substrate
16863456	CYP enzyme system	nevirapine	substrate
16863464	CYP2C9	vitamin K antagonist anticoagulants	substrate
16863464	CYP2C9	S-warfarin	substrate
16863464	CYP2C9	S-acenocoumarol	substrate
16863464	CYP2C9	phenprocoumon	substrate
16863467	cytochrome P450-dependent monooxygenases	drugs	substrate
16863467	cytochrome P450-dependent monooxygenases	toxicants	substrate
16863547	CYP2C19	omeprazole	substrate
16863547	CYP2C19	lansoprazole	substrate
16863547	CYP2C19	rabeprazole	substrate
16863548	CYP2C19	proton pump inhibitors	substrate
16863548	CYP2C19	omeprazole	substrate
16866606	CYP3A4	currently used drugs	substrate
16866606	CYP3A5	currently used drugs	substrate
16866606	CYP3A7	currently used drugs	substrate
16866606	CYP3A4	steroids	substrate
16866606	CYP3A5	steroids	substrate
16866606	CYP3A7	steroids	substrate
16866606	CYP3A4	carcinogens	substrate
16866606	CYP3A5	carcinogens	substrate
16866606	CYP3A7	carcinogens	substrate
16866606	CYP3A5	tacrolimus	substrate
16867168	CYP3A4	solifenacin	substrate
16867168	CYP3A4	ketoconazole	inhibitor
16867169	CYP1A2	caffeine	substrate
16867169	CYP2A6	coumarin	substrate
16867169	CYP2C9	tolbutamide	substrate
16867169	CYP2C19	S-(+)-mephenytoin	substrate
16867169	CYP2D6	dextromethorphane	substrate
16867169	CYP2E1	chlorzoxazone	substrate
16867169	CYP3A4	testosterone	substrate
16867169	CYP1A2	6-amino-11,12-dihydro-11-(4-hydroxy-3,5-dimethoxyphenyl)benzo[c]phenanthridine	inhibitor
16867169	CYP2C9	6-amino-11,12-dihydro-11-(4-hydroxy-3,5-dimethoxyphenyl)benzo[c]phenanthridine	inhibitor
16867169	CYP2D6	6-amino-11,12-dihydro-11-(4-hydroxy-3,5-dimethoxyphenyl)benzo[c]phenanthridine	inhibitor
16867170	CYP2C8	pioglitazone	substrate
16867170	CYP3A4	pioglitazone	substrate
16867170	CYP2C8	montelukast	inhibitor
16867170	CYP2C8	zafirlukast	inhibitor
16867170	CYP2C8	trimethoprim	inhibitor
16867170	CYP2C8	gemfibrozil	inhibitor
16870169	cytochrome P450 enzymes	chloroprene	substrate
16871467	cytochrome P450 2D6	risperidone	substrate
16871470	CYP2D6	clomipramine	substrate
16871470	CYP3A4/5	quetiapine	substrate
16872606	CYP19A1	human chorionic gonadotropin	inducer
16872679	CYP51	cholesterol	substrate
16872679	CYP7A1	cholesterol	substrate
16872679	CYP27A1	cholesterol	substrate
16872679	CYP46A1	cholesterol	substrate
16872679	CYP7B1	cholesterol	substrate
16872679	CYP39A1	cholesterol	substrate
16872679	CYP8B1	cholesterol	substrate
16872679	CYP11A1	cholesterol	substrate
16872679	CYP3A4	cholesterol	substrate
16872732	CYP2E1	styrene	substrate
16873909	CYP2C9	phenytoin	substrate
16873909	CYP2C19	phenytoin	substrate
16875906	CYP3A4	clopidogrel	substrate
16875906	CYP3A4	atorvastatin	inhibitor
16875977	CYP 2C9	sulfaphenazole	inhibitor
16876762	CYP2F	Naphthalene	substrate
16876762	CYP1A1	Naphthalene	substrate
16876762	CYP1A2	Naphthalene	substrate
16876762	CYP2F	5-phenyl-1-pentyne	inhibitor
16877257	P450scc	endogenous cholesterol	substrate
16877257	P450(17alpha)	endogenous cholesterol	substrate
16877257	P450arom	endogenous cholesterol	substrate
16877260	CYP1A1	polycyclic aromatic hydrocarbons	inducer
16877260	CYP1A2	polycyclic aromatic hydrocarbons	inducer
16877260	CYP1B1	polycyclic aromatic hydrocarbons	inducer
16877261	CYP4B1	medium-chain fatty acids	substrate
16877261	CYP4B1	valproic acid	substrate
16877261	CYP4B1	3-methylindole	substrate
16877261	CYP4B1	4-ipomeanol	substrate
16877261	CYP4B1	3-methoxy-4-aminoazobenzene	substrate
16877261	CYP4B1	aromatic amines	substrate
16878272	CYP2E1	ethanol	inducer
16878272	CYP2E1	ethanol	substrate
16882163	CYP1A1	coal tar	inducer
16882163	CYP1A2	coal tar	inducer
16882163	CYP1B1	coal tar	inducer
16882163	CYP2C18	coal tar	inducer
16882163	CYP26	all-trans retinoic acid	inducer
16882163	CYP1A1	all-trans retinoic acid	inhibitor
16882163	CYP1A2	all-trans retinoic acid	inhibitor
16882163	CYP3A5	clobetasol 17-propionate	inducer
16882532	cytochrome P450 2E1	Trichloroethylene	substrate
16882766	P450 2B6	trifluoroaryldiaziridines	inhibitor
16882766	P450 3A4	thiomethyl-substituted phenyl diaziridine	inhibitor
16882766	P450 2B6	3-(4-methylthiophenyl)-3-(trifluoromethyl)diaziridine	substrate
16884708	24A	cholesterol	substrate
16884708	24A	Vitamin D3	substrate
16884708	27A	cholesterol	substrate
16884708	27A	Vitamin D3	substrate
16884708	27B	cholesterol	substrate
16884708	27B	Vitamin D3	substrate
16884708	27C	cholesterol	substrate
16884708	27C	Vitamin D3	substrate
16885337	CYP1A1	2,3,7,8-Tetrachlorodibenzo-p-dioxin	inducer
16885356	CYP26A1	retinoic acid	substrate
16885381	aromatase	androstenedione	substrate
16885381	aromatase	letrozole	inhibitor
16886666	CYP27b1	25OHD3	substrate
16886666	CYP24	1,25(OH)2D3	substrate
16886668	CYP27A	1alpha-hydroxyvitamin D prodrugs	substrate
16886668	CYP24	1alpha-hydroxyvitamin D prodrugs	substrate
16886668	CYP24	1alpha-hydroxyvitamin D prodrugs	substrate
16886668	CYP24	calcipotriol	substrate
16886669	CYP27B1	17beta-estradiol	inducer
16886669	CYP24	17beta-estradiol	inhibitor
16886669	CYP27B1	genistein	inducer
16886669	CYP24	genistein	inhibitor
16886676	CYP24A1	active vitamin D	substrate
16886676	CYP24A1	diverse endogenous compounds	inducer
16886676	CYP24A1	xenobiotics	inducer
16886676	CYP24A1	test compounds	inhibitor
16887103	CYP2B1	ifosfamide	substrate
16888441	cytochrome P450 2C9	warfarin	substrate
16889690	CYP 1A1	genistein	inhibitor
16890411	CYP1A2	sotalol	inhibitor
16890411	CYP1A2	propranolol	inhibitor
16890411	CYP1A2	citalopram	inhibitor
16890411	CYP1A2	fluoxetine	inhibitor
16890411	CYP1A2	oxazepam	inhibitor
16890411	CYP1A2	diazepam	inhibitor
16890411	CYP2A6	sotalol	inhibitor
16890411	CYP2A6	propranolol	inhibitor
16890411	CYP2A6	citalopram	inhibitor
16890411	CYP2A6	fluoxetine	inhibitor
16890411	CYP2A6	oxazepam	inhibitor
16890411	CYP2A6	diazepam	inhibitor
16890411	CYP2B6	sotalol	inhibitor
16890411	CYP2B6	propranolol	inhibitor
16890411	CYP2B6	citalopram	inhibitor
16890411	CYP2B6	fluoxetine	inhibitor
16890411	CYP2B6	oxazepam	inhibitor
16890411	CYP2B6	diazepam	inhibitor
16890411	CYP2C8	sotalol	inhibitor
16890411	CYP2C8	propranolol	inhibitor
16890411	CYP2C8	citalopram	inhibitor
16890411	CYP2C8	fluoxetine	inhibitor
16890411	CYP2C8	oxazepam	inhibitor
16890411	CYP2C8	diazepam	inhibitor
16890411	CYP2C9	sotalol	inhibitor
16890411	CYP2C9	propranolol	inhibitor
16890411	CYP2C9	citalopram	inhibitor
16890411	CYP2C9	fluoxetine	inhibitor
16890411	CYP2C9	oxazepam	inhibitor
16890411	CYP2C9	diazepam	inhibitor
16890411	CYP2C19	sotalol	inhibitor
16890411	CYP2C19	propranolol	inhibitor
16890411	CYP2C19	citalopram	inhibitor
16890411	CYP2C19	fluoxetine	inhibitor
16890411	CYP2C19	oxazepam	inhibitor
16890411	CYP2C19	diazepam	inhibitor
16890411	CYP2D6	sotalol	inhibitor
16890411	CYP2D6	propranolol	inhibitor
16890411	CYP2D6	citalopram	inhibitor
16890411	CYP2D6	fluoxetine	inhibitor
16890411	CYP2D6	oxazepam	inhibitor
16890411	CYP2D6	diazepam	inhibitor
16890411	CYP2E1	sotalol	inhibitor
16890411	CYP2E1	propranolol	inhibitor
16890411	CYP2E1	citalopram	inhibitor
16890411	CYP2E1	fluoxetine	inhibitor
16890411	CYP2E1	oxazepam	inhibitor
16890411	CYP2E1	diazepam	inhibitor
16890411	CYP3A4	sotalol	inhibitor
16890411	CYP3A4	propranolol	inhibitor
16890411	CYP3A4	citalopram	inhibitor
16890411	CYP3A4	fluoxetine	inhibitor
16890411	CYP3A4	oxazepam	inhibitor
16890411	CYP3A4	diazepam	inhibitor
16890574	CYP2C19	voriconazole	substrate
16890574	CYP3A4	voriconazole	substrate
16890574	CYP3A4	ritonavir	inhibitor
16890580	CYP2D6	imatinib	substrate
16891067	CYP1A1	oltipraz	inducer
16892339	CYP3A4	small molecules	inhibitor
16893557	human CYP1B1	17beta-estradiol	substrate
16893557	rat CYP1B1	17beta-estradiol	substrate
16893557	rat CYP1B1	2,4,3',5'-tetramethoxystilbene	inhibitor
16893557	rat CYP1B1	7,8-benzoflavone	inhibitor
16894333	CYP1A2	lidocaine	substrate
16894333	CYP3A4	lidocaine	substrate
16894351	CYP3A	Valpromide	inducer
16896062	CYP2B1	propofol	substrate
16896062	CYP2C11	propofol	substrate
16896062	CYP2B1	propofol	inhibitor
16896062	CYP2C11	propofol	inhibitor
16896065	CYP3A4	ebastine	substrate
16896065	CYP3A4	hydroxyebastine	substrate
16896065	CYP3A4	carebastine	substrate
16896065	CYP3A5	ebastine	substrate
16896065	CYP3A5	hydroxyebastine	substrate
16896065	CYP2J2	ebastine	substrate
16896065	CYP2J2	hydroxyebastine	substrate
16896065	CYP3A4	hydroxyebastine	substrate
16899515	CYP3A4	uremic toxins	inhibitor
16899515	CYP3A4	erythromycin	substrate
16899612	CYP3A4	docetaxel	substrate
16904325	CYP3A4	23a	inhibitor
16904325	CYP3A4	paclitaxel	substrate
16906020	Cytochrome P450 3A4	tacrolimus	substrate
16906020	Cytochrome P450 3A5	tacrolimus	substrate
16906435	CYP1A	pyrene	substrate
16906435	CYP1A	7-ethoxyresorufin	substrate
16906435	CYP1A	naphthalene	inducer
16908943	CYP2C19	omeprazole	substrate
16911688	CYP2C19	omeprazole	substrate
16911688	CYP2C19	lansoprazole	substrate
16911688	CYP2C19	rabeprazole	substrate
16911928	CYP3A	cyclosporine	substrate
16911928	CYP3A	tacrolimus	substrate
16912869	CYP2C19	pantoprazole	substrate
16913392	CYP3A4	atorvastatin	substrate
16913392	CYP3A4	lovastatin	substrate
16913392	CYP3A4	simvastatin	substrate
16913876	DAF-9	sterol	substrate
16914510	CYP3A4	capravirine	substrate
16914510	CYP2C8	capravirine	substrate
16914510	CYP2C9	capravirine	substrate
16914510	CYP2C19	capravirine	substrate
16914510	CYP3A4	C23 (sulfoxide)	substrate
16914510	CYP2C8	C23 (sulfoxide)	substrate
16914510	CYP3A4	C26 (N-oxide)	substrate
16914510	CYP2C8	C26 (N-oxide)	substrate
16914510	CYP3A4	C19	substrate
16914510	CYP2C8	C19	substrate
16914510	CYP2C19	C19	substrate
16914510	CYP3A4	C20	substrate
16914510	CYP2C8	C20	substrate
16914510	CYP2C9	C20	substrate
16914511	cytochrome P450	midazolam	substrate
16914511	cytochrome P450	diclofenac	substrate
16914511	cytochrome P450	coumarin	substrate
16914511	cytochrome P450	bufuralol	substrate
16917071	CYP2A13	4-(methylnitrosamino)-1-(3-pyridyl)-1-butanone	substrate
16917071	CYP2A13	aflatoxin B1	substrate
16917230	CYP3A	corticosteroids	substrate
16918719	CYP3A4	lidocaine	substrate
16918719	CYP1A2	lidocaine	substrate
16918719	CYP1A2	fluvoxamine	inhibitor
16918719	CYP3A4	erythromycin	inhibitor
16922635	CYP3A4	vitamin D3	inducer
16922636	CYP1B1	polycyclic aromatic hydrocarbons	substrate
16922636	CYP1B1	nitrosamines	substrate
16922636	CYP1B1	arylamines	substrate
16922636	CYP4B1	polycyclic aromatic hydrocarbons	substrate
16922636	CYP4B1	nitrosamines	substrate
16922636	CYP4B1	arylamines	substrate
16922637	CYP	psychotropic drugs	substrate
16922637	CYP	drugs	substrate
16922637	CYP	sex steroids	substrate
16922637	CYP	neurosteroids	substrate
16922637	CYP	amine neurotransmitters	substrate
16922812	CYP2C19	ginsenoside Rd	inhibitor
16922812	CYP2C19	quercetin	inhibitor
16922812	CYP2C19	ginsenoside Rb2	inhibitor
16922812	CYP2D6	ginsenoside Rd	inhibitor
16923466	cytochrome P450 3A4	pomegranate juice	inhibitor
16923466	cytochrome P450 3A4	grapefruit juice	inhibitor
16926051	CYP4F	leukotriene B(4)	substrate
16927538	CYP1A2	irsogladine	inhibitor
16927538	CYP2C9	irsogladine	inhibitor
16928151	cytochrome P450 3A	chemotherapeutic agents	substrate
16928789	CYP2C9	diclofenac	substrate
16928789	CYP2C9	(S)-warfarin	substrate
16928789	CYP2C9	tolbutamide	substrate
16928789	CYP2C9	(S)-flurbiprofen	substrate
16931028	hepatic cytochrome P450 isozymes	4-[(2-{isobutyl[(5-methyl-2-furyl)sulfonyl]amino}phenoxy)methyl]benzoic acids	inhibitor
16931028	hepatic cytochrome P450 isozymes	4-({2-[isobutyl(1,3-thiazol-2-ylsulfonyl)amino]phenoxy}methyl)benzoic acids	inhibitor
16934051	CYP1A2	tizanidine	substrate
16934051	CYP1A2	rofecoxib	inhibitor
16934051	CYP1A2	rofecoxib	substrate
16936065	CYP2C37	phenobarbital	inducer
16936065	CYP2C37	phenytoin	inducer
16936898	CYP	ellipticine	substrate
16936898	CYP	ellipticine	substrate
16937432	CYP7A1	triiodothyronine	inhibitor
16937432	CYP8B1	triiodothyronine	inhibitor
16937432	CYP27A1	triiodothyronine	inhibitor
16937451	CYP2C19	rabeprazole	substrate
16937919	cytochrome P450	nifurtimox	substrate
16937919	cytochrome P450	benznidazole	substrate
16937919	cytochrome P450	benznidazole	inhibitor
16938321	CYP2E1	S-nitroso-N-acetylpenicillamine	inhibitor
16939181	cytochrome P450 3A4	grapefruit	inhibitor
16939181	cytochrome P450 3A4	statins	substrate
16939181	cytochrome P450 3A4	antiarrhythmic agents	substrate
16939181	cytochrome P450 3A4	immunosuppressive agents	substrate
16939181	cytochrome P450 3A4	calcium channel blockers	substrate
16940083	CYP3A4	pradefovir	substrate
16940083	CYP3A4	ketoconazole	inhibitor
16940083	CYP3A4	monoclonal antibody 3A4	inhibitor
16940470	CYP19	androgen	substrate
16940470	CYP19	phorbol ester	inducer
16940470	CYP19	dexamethasone	inducer
16940989	CYP1A1/2	3-methylcholanthrene	inducer
16940989	CYP2B1/2	orphenadrine	inducer
16940989	CYP2E1	isoniazid	inducer
16940989	CYP3A1/2	dexamethasone	inducer
16940989	CYP2C11	sulfaphenazole	inhibitor
16940989	CYP2D1	quinine	inhibitor
16940989	CYP3A1/2	troleandomycin	inhibitor
16940989	CYP2C11	metformin	substrate
16940989	CYP2D1	metformin	substrate
16940989	CYP3A1/2	metformin	substrate
16944116	CYP2D6	flecainide	substrate
16944451	CYP3A4	6-(4-(2,5-difluorophenyl)oxazol-5-yl)-3-isopropyl-[1,2,4]-triazolo[4,3-a]pyridine	substrate
16946512	CYP1A2	ondansetron	inhibitor
16946512	CYP2D6	ondansetron	inhibitor
16946524	CYP2C9.1	S-warfarin	substrate
16946524	CYP2C9.3	S-warfarin	substrate
16946524	CYP2C9.1	glimepiride	inhibitor
16946524	CYP2C9.3	glimepiride	inhibitor
16946524	CYP2C9.1	glibenclamide	inhibitor
16946524	CYP2C9.3	glibenclamide	inhibitor
16946553	Cytochrome P450	Polycyclic aromatic hydrocarbons	substrate
16946553	Cytochrome P450	PAH-diols	substrate
16946553	Cytochrome P450	Polycyclic aromatic hydrocarbons	substrate
16946554	human CYP2A6	coumarin	substrate
16946554	mouse CYP2A5	coumarin	substrate
16946554	human CYP2A6	benzaldehyde	inhibitor
16946554	mouse CYP2A5	undecanoic gamma-lactone	inhibitor
16946555	CYP2C19	drugs	substrate
16949219	CYP1A1	PCB3	inducer
16949219	CYP2B	PCB3	inducer
16949219	CYP1A1	17-beta-estradiol	inducer
16949219	CYP2B	17-beta-estradiol	inducer
16949715	aromatase	Di-(2-ethylhexyl)-phthalate	inhibitor
16949715	aromatase	Di-(2-ethylhexyl)-phthalate	inducer
16949883	CYP1A	ethoxyresorufin	substrate
16949883	CYP1A	phenacetin	inhibitor
16949883	CYP1A	7-ethoxycoumarin	inhibitor
16949883	CYP1A	proportional variant-naphthoflavone	inhibitor
16950596	CYP1A2	long chain free fatty acids	inhibitor
16950596	CYP2C9	long chain free fatty acids	inhibitor
16950596	CYP2E1	long chain free fatty acids	inhibitor
16950596	CYP3A4	long chain free fatty acids	inhibitor
16952489	CYP3A	erythromycin	substrate
16952489	CYP3A	midazolam	substrate
16952490	CYP1A2	caffeine	substrate
16952490	CYP2C19	mephenytoin	substrate
16952490	CYP2D6	debrisoquine	substrate
16952490	CYP2E1	chlorzoxazone	substrate
16952492	CYP1A2	caffeine	substrate
16952492	CYP2E1	chlorzoxazone	substrate
16952492	CYP2C9	flurbiprofen	substrate
16952492	CYP2D6	debrisoquin	substrate
16952492	CYP2C19	mephenytoin	substrate
16952495	CYP2A6	nicotine	substrate
16953391	CYP1A1	anthracene	substrate
16953391	CYP1A1	anthracene	inducer
16953391	CYP1A2	anthracene	substrate
16953391	CYP1A2	anthracene	inducer
16953391	CYP1A1	benz(a)anthracene	substrate
16953391	CYP1A1	benz(a)anthracene	inducer
16953391	CYP1A2	benz(a)anthracene	substrate
16953391	CYP1A2	benz(a)anthracene	inducer
16953391	CYP1A1	naphthacene	substrate
16953391	CYP1A1	naphthacene	inducer
16953391	CYP1A2	naphthacene	substrate
16953391	CYP1A2	naphthacene	inducer
16953391	CYP1A1	benzo(a)pyrene	substrate
16953391	CYP1A1	benzo(a)pyrene	inducer
16953391	CYP1A2	benzo(a)pyrene	substrate
16953391	CYP1A2	benzo(a)pyrene	inducer
16953391	CYP1A1	dibenz(a,c)anthracene	substrate
16953391	CYP1A1	dibenz(a,c)anthracene	inducer
16953391	CYP1A2	dibenz(a,c)anthracene	substrate
16953391	CYP1A2	dibenz(a,c)anthracene	inducer
16953391	CYP1A1	dibenz(a,h)anthracene	substrate
16953391	CYP1A1	dibenz(a,h)anthracene	inducer
16953391	CYP1A2	dibenz(a,h)anthracene	substrate
16953391	CYP1A2	dibenz(a,h)anthracene	inducer
16954191	CYP3A4	ketoconazole	inhibitor
16954191	CYP3A4	erythromycin	inhibitor
16955532	CYP3A	everolimus	substrate
16955532	CYP3A	ketoconazole	inhibitor
16955532	CYP3A	erythromycin	inhibitor
16955532	CYP3A	verapamil	inhibitor
16955532	CYP3A	cyclosporine	inhibitor
16955532	CYP3A	atorvastatin	inhibitor
16957024	CYP27B1	25-hydroxyvitamin D(3)	substrate
16957931	CYP1A2	BM hydrochloride	substrate
16958665	CYP2E1	Ethanol	inducer
16958828	CYP2D6	Venlafaxine	substrate
16958828	CYP3A4	Venlafaxine	substrate
16959140	CYP2D6	tramadol	substrate
16959879	CYP2E1	Trichloroethylene	substrate
16959879	CYP2E1	1-aminobenzotriazole	inhibitor
16960144	CYP2C9	warfarin	substrate
16960452	CYP2C19	primidone	substrate
16960721	CYP2D6	tramadol	substrate
16961157	CYP2C19	omeprazole	substrate
16961157	CYP2C19	esomeprazole	substrate
16961157	CYP2C19	lansoprazole	substrate
16961157	CYP2C19	pantoprazole	substrate
16961157	CYP2C19	rabeprazole	substrate
16961157	CYP3A4	omeprazole-sulfone	substrate
16961161	CYP3A4	ketoconazole	inhibitor
16961161	CYP3A4	SPP301	substrate
16962266	aromatase	Medroxyprogesterone acetate	inducer
16962266	aromatase	Progesterone	inducer
16962935	CYP2E1	Ethanol	inducer
16962935	CYP2E1	diallyl sulfide	inhibitor
16962935	CYP2E1	pyrazole	inducer
16963132	zCYP1A	BaP	substrate
16963132	trout CYP1A1	BaP	substrate
16963249	CYP2E1	docosahexaenoic acid	substrate
16963249	CYP2E1	chlormethiazole	inhibitor
16963489	CYP2C9	warfarin	substrate
16963489	CYP2C9	phenytoin	substrate
16965912	aromatase	apigenin	inhibitor
16965912	aromatase	quercetin	inhibitor
16965912	aromatase	genistein	inhibitor
16965912	aromatase	biochanin A	inhibitor
16965912	aromatase	daidzein	inhibitor
16968950	CYP2C9	warfarin	substrate
16968950	CYP2D6	perhexiline	substrate
16968950	CYP2C19	proton pump inhibitors	substrate
16969123	CYP3A	Irinotecan	substrate
16969296	CYP3A5	tacrolimus	substrate
16969362	CYP1A2	clozapine	substrate
16969362	CYP1A2	olanzapine	substrate
16970932	CYP1A2	beta-carotene	inducer
16970932	CYP1A2	beta-apo-8'-carotenal	inducer
16970932	CYP1A2	benzo[a]pyrene	inducer
16970932	CYP1A2	1-aminobenzotriazole	inhibitor
16970932	CYP1A2	quercetin	inhibitor
16971342	CYP2D6	7-methoxy-4-(aminomethyl)-coumarin	substrate
16971342	CYP2D6	N-alkyl-7-methoxy-4-(aminomethyl)-coumarins	substrate
16971344	human CYP2C	myclobutanil	substrate
16971344	human CYP2C	triadimefon	substrate
16971344	human CYP3A	myclobutanil	substrate
16971344	human CYP3A	triadimefon	substrate
16971344	rat CYP2C	myclobutanil	substrate
16971344	rat CYP2C	triadimefon	substrate
16971344	rat CYP3A	myclobutanil	substrate
16971344	rat CYP3A	triadimefon	substrate
16978661	CYP2C9	linoleic acid	inhibitor
16978661	CYP2C9	linolenic acid	inhibitor
16978661	CYP2C9	arachidonic acid	inhibitor
16978661	CYP2C9	eicosapentaenoic acid	inhibitor
16978661	CYP2C9	docosahexaenoic acid	inhibitor
16978661	CYP2C9	linoleic acid	substrate
16978661	CYP2C9	linolenic acid	substrate
16978661	CYP2C9	arachidonic acid	substrate
16978661	CYP2C9	eicosapentaenoic acid	substrate
16978661	CYP2C9	docosahexaenoic acid	substrate
16978661	CYP2C19	linoleic acid	inhibitor
16978661	CYP2C19	linolenic acid	inhibitor
16978661	CYP2C19	arachidonic acid	inhibitor
16978661	CYP2C19	eicosapentaenoic acid	inhibitor
16978661	CYP2C19	docosahexaenoic acid	inhibitor
16978661	CYP2C19	linoleic acid	substrate
16978661	CYP2C19	linolenic acid	substrate
16978661	CYP2C19	arachidonic acid	substrate
16978661	CYP2C19	eicosapentaenoic acid	substrate
16978661	CYP2C19	docosahexaenoic acid	substrate
16978661	CYP1A2	linoleic acid	inhibitor
16978661	CYP1A2	linolenic acid	inhibitor
16978661	CYP1A2	arachidonic acid	inhibitor
16978661	CYP1A2	eicosapentaenoic acid	inhibitor
16978661	CYP1A2	docosahexaenoic acid	inhibitor
16978661	CYP2E1	linoleic acid	inhibitor
16978661	CYP2E1	linolenic acid	inhibitor
16978661	CYP2E1	arachidonic acid	inhibitor
16978661	CYP2E1	eicosapentaenoic acid	inhibitor
16978661	CYP2E1	docosahexaenoic acid	inhibitor
16978661	CYP3A4	linoleic acid	inhibitor
16978661	CYP3A4	linolenic acid	inhibitor
16978661	CYP3A4	arachidonic acid	inhibitor
16978661	CYP3A4	eicosapentaenoic acid	inhibitor
16978661	CYP3A4	docosahexaenoic acid	inhibitor
16978758	CYP2C9	tributyltin	substrate
16978758	CYP2C9	triphenyltin	substrate
16978758	CYP2C18	tributyltin	substrate
16978758	CYP2C18	triphenyltin	substrate
16978758	CYP2C19	tributyltin	substrate
16978758	CYP2C19	triphenyltin	substrate
16978758	CYP3A4	tributyltin	substrate
16978758	CYP3A4	triphenyltin	substrate
16978758	CYP3A4	azamulin	inhibitor
16978758	CYP2C19	N-3-benzylnirvanol	inhibitor
16979153	XCyp26	retinoic acid	substrate
16980245	CYP3A	saquinavir	substrate
16981227	CYP2D6	aripiprazole	substrate
16982751	CYP1B1	17beta-estradiol	substrate
16983400	CYP2C9	warfarin	substrate
16983620	cytochrome P450 3A4	St. John's wort	inducer
16983620	cytochrome P450 enzymes	milk thistle	inhibitor
16983620	cytochrome P450 enzymes	Echinacea species	inhibitor
16983620	cytochrome P450 enzymes	goldenseal	inhibitor
16984212	CYP2D6	Traxoprodil	substrate
16984215	CYP2C9	miconazole	inhibitor
16984215	CYP2C9	sulfaphenazole	inhibitor
16984215	CYP2C9	fluconazole	inhibitor
16984215	CYP2C9	ketoconazole	inhibitor
16984215	CYP2C9	quinidine	inhibitor
16984215	CYP2C9	fluoxetine	inhibitor
16984215	CYP2C9	fluvoxamine	inhibitor
16984215	CYP2D6	miconazole	inhibitor
16984215	CYP2D6	sulfaphenazole	inhibitor
16984215	CYP2D6	fluconazole	inhibitor
16984215	CYP2D6	ketoconazole	inhibitor
16984215	CYP2D6	quinidine	inhibitor
16984215	CYP2D6	fluoxetine	inhibitor
16984215	CYP2D6	fluvoxamine	inhibitor
16984823	CYP1A2	drug	inhibitor
16984823	CYP1A2	drug	inducer
16984823	CYP2C9	drug	inhibitor
16984823	CYP2C9	drug	inducer
16984823	CYP2D6	drug	inhibitor
16984823	CYP2D6	drug	inducer
16984823	CYP3A4	drug	inhibitor
16984823	CYP3A4	drug	inducer
16985099	CYP3A4	compound A	substrate
16985099	CYP3A4	compound B	substrate
16985100	CYP1A2	tizanidine	substrate
16985100	CYP1A2	rofecoxib	inhibitor
16985100	CYP1A2	phenacetin	substrate
16985168	CYP2C18	retinoic acid	inhibitor
16985168	CYP2C18	aryl hydrocarbon receptor ligands	inhibitor
16985168	CYP2C19	retinoic acid	inhibitor
16985168	CYP2C19	aryl hydrocarbon receptor ligands	inhibitor
16985168	CYP2C9	retinoic acid	inhibitor
16985168	CYP2C9	aryl hydrocarbon receptor ligands	inhibitor
16985168	CYP2W1	retinoic acid	inhibitor
16985168	CYP2W1	aryl hydrocarbon receptor ligands	inhibitor
16985168	CYP3A4	retinoic acid	inhibitor
16985168	CYP3A4	aryl hydrocarbon receptor ligands	inhibitor
16985168	CYP4B1	retinoic acid	inhibitor
16985168	CYP4B1	aryl hydrocarbon receptor ligands	inhibitor
16988208	CYP3A4	Hypericum perforatum	inducer
16988208	CYP3A4	ivabradine	substrate
16988941	CYP1A2	4-aminobiphenyl	substrate
16988941	CYP2A13	4-aminobiphenyl	substrate
16989930	hCYP51	lanosterol	substrate
16989930	cCYP51	lanosterol	substrate
16989930	hCYP51	imazalil	inhibitor
16989930	cCYP51	imazalil	inhibitor
16989930	hCYP51	epoxiconazole	inhibitor
16989930	cCYP51	epoxiconazole	inhibitor
16989930	hCYP51	tebuconazole	inhibitor
16989930	cCYP51	tebuconazole	inhibitor
16989930	hCYP51	fluconazole	inhibitor
16989930	cCYP51	fluconazole	inhibitor
16989930	hCYP51	itraconazole	inhibitor
16989930	cCYP51	itraconazole	inhibitor
16989930	hCYP51	miconazole	inhibitor
16989930	cCYP51	miconazole	inhibitor
16989930	hCYP51	ketoconazole	inhibitor
16989930	cCYP51	ketoconazole	inhibitor
16995743	CYP3A4	benzyloxycoumarin	substrate
16995743	CYP3A4	testosterone	substrate
16995743	CYP3A4	benzyloxyresorufin	substrate
16995743	CYP3A4	midazolam	substrate
16996190	CYP19	prochloraz	inhibitor
16996190	CYP19	fenbuconazole	inhibitor
16996190	CYP19	propiconazole	inhibitor
16996190	CYP19	fenarimol	inhibitor
16996190	CYP19	toxaphen	inhibitor
16996190	CYP19	heptachlor	inhibitor
16996190	CYP19	aldrin	inducer
16996190	CYP19	chlordane	inducer
16996190	CYP19	cypermethrin	inducer
16996190	CYP19	parathion-methyl	inducer
16996190	CYP19	endosulfan	inducer
16996190	CYP19	methoxychlor	inducer
16996190	CYP19	oxadiazon	inducer
16996190	CYP19	metolachlor	inducer
16996190	CYP19	atrazine	inducer
16996190	CYP19	tributyltin	inducer
16996243	CYP1B1	environmental tobacco smoke	inducer
16996243	CYP1B1	endogenous estrogens	substrate
16996243	CYP1B1	polyaromatic hydrocarbons	substrate
16997909	CYP3A	ketoconazole	inhibitor
16997909	CYP3A	midazolam	substrate
17001288	CYP2B6	efavirenz	substrate
17001296	CYP2D6	sparteine	substrate
17001296	CYP2D6	propafenone	substrate
17003103	CYP3A4	8-Methoxypsoralen	inducer
17003230	human CYP2D6	4',4''-diCl BZT	substrate
17003230	human CYP2C19	4',4''-diCl BZT	substrate
17003230	rat 2C11	4',4''-diCl BZT	substrate
17003230	rat 3A1	4',4''-diCl BZT	substrate
17003527	cytochrome P450 3A4	itraconazole	inhibitor
17003527	cytochrome P450 3A4	fluticasone propionate	substrate
17003847	human CYP3A	nevirapine	inducer
17003847	human CYP2B6	nevirapine	inducer
17003847	rat CYP3A	ketoconazole	inhibitor
17003847	rat CYP2B1/2	thiotepa	inhibitor
17003850	CYP1A2	melatonin	substrate
17003850	CYP2C19	melatonin	substrate
17003850	CYP2C19	citalopram	inhibitor
17003850	CYP2C19	omepratzole	inhibitor
17003850	CYP2C19	lansopratzole	inhibitor
17008819	CYP 2D6	antidepressants	substrate
17008819	CYP 2C19	antidepressants	substrate
17008981	CYP 3A4	clopidogrel	substrate
17008981	CYP 3A4	HMG CoA reductase inhibitors	inhibitor
17009913	cytochrome P450-2B6	bupropion	substrate
17009913	cytochrome P450-2D6	bupropion	inhibitor
17010103	CYP3A	St John's wort extract (high-dose hyperforin)	inducer
17011724	CYP1A1	beta-naphthoflavone	inducer
17012104	aromatase	testosterone	substrate
17012541	CYP3A2	warfarin	substrate
17012541	CYP3A2	proadifen	inhibitor
17014074	CYP3A4	2-p-toluidinylnaphthalene-6-sulfonic acid	inhibitor
17014074	CYP3A4	7-benzyloxyquinoline	substrate
17014074	CYP3A4	erythromycin	substrate
17017527	CYP2B6	Nicotine	inducer
17017527	CYP2D6	Nicotine	inducer
17017527	CYP2E1	Nicotine	inducer
17017939	P3A4 isoform	azole antifungals	substrate
17017939	P3A4 isoform	erythromycin	substrate
17017939	P3A4 isoform	HIV protease inhibitors	substrate
17018425	cytochrome P450 2C9	inhibitor	inhibitor
17018578	CYP2C9	MGd	inhibitor
17018578	CYP3A4	MGd	inhibitor
17018578	CYP4A1	MGd	inhibitor
17018623	CYP	natural flavonoids	inhibitor
17018623	CYP	Aminoflavone	inducer
17018623	CYP	Aminoflavone	substrate
17018772	P450arom	testosterone	substrate
17020418	aromatase	anastrozole	inhibitor
17020418	aromatase	letrozole	inhibitor
17020418	aromatase	exemestane	inhibitor
17020953	CYP2E1	acetaminophen	substrate
17020953	CYP2E1	ethanol	inducer
17020955	CYP2D6	diphenhydramine	substrate
17020955	CYP2D6	diphenhydramine	inhibitor
17020955	CYP1A2	diphenhydramine	substrate
17020955	CYP2C9	diphenhydramine	substrate
17020955	CYP2C19	diphenhydramine	substrate
17020957	CYP3A4	ketoconazole	inhibitor
17020957	CYP3A5	ketoconazole	inhibitor
17020985	CYP3A	docetaxel	substrate
17023519	1alpha-hydroxylase	25-(OH)D3	substrate
17023519	CYP24	1alpha,25-(OH)2D3	inducer
17024799	CYP2C9	warfarin	substrate
17024799	CYP2C9	phenytoin	substrate
17024799	CYP2C9	tamoxifen	inhibitor
17024799	CYP2C9	losartan	substrate
17028159	CYP3A4	Sulforaphane	inhibitor
17028183	CYP121	fluconazole	inhibitor
17029768	CYP27B1	1alpha,25-dihydroxyvitamin D3	inhibitor
17029768	CYP24A1	1alpha,25-dihydroxyvitamin D3	inducer
17032130	Cytochrome P450 3A5	tacrolimus	substrate
17034788	CYP2E1	ethanol	inducer
17034788	CYP2E1	DAS	inhibitor
17035386	CYP2A6	nicotine	substrate
17035386	CYP2A6	cotinine	substrate
17035386	CYP2A6	nicotine	inhibitor
17035598	CYP3A5.11	nifedipine	substrate
17035598	CYP3A5.1	nifedipine	substrate
17035599	CYP1A2	phenacetin	substrate
17035599	CYP2A6	coumarin	substrate
17035599	CYP2B6	bupropion	substrate
17035599	CYP2C9	tolbutamide	substrate
17035599	CYP2C19	[S]-mephenytoin	substrate
17035599	CYP2D6	dextromethorphan	substrate
17035599	CYP3A4	midazolam	substrate
17035599	CYP3A4	testosterone	substrate
17035600	CYP3A4	drugs	substrate
17035600	CYP3A4	steroid hormones	substrate
17035600	CYP3A4	environmental procarcinogens	substrate
17035600	CYP3A4	o,p'-DDT	inducer
17035600	Cyp3a11	o,p'-DDT	inducer
17035601	CYP1A1	9-N-(methylamino)acridine	substrate
17035601	CYP1A1	9-N-(ethylamino)acridine	substrate
17035601	CYP1A1	9-N-(n-propylamino)acridine	substrate
17035601	CYP1A1	9-N-(n-butylamino)acridine	substrate
17035601	CYP1A1	9-N-(n-pentylamino)acridine	substrate
17035601	CYP2D6	9-N-(methylamino)acridine	substrate
17035601	CYP2D6	9-N-(ethylamino)acridine	substrate
17035601	CYP2D6	9-N-(n-propylamino)acridine	substrate
17035601	CYP2D6	9-N-(n-butylamino)acridine	substrate
17038555	17-hydroxylase/17,20-lyase	TNF-alpha	inducer
17040215	CYP1A2	melatonin	substrate
17040215	CYP1A2	caffeine	inhibitor
17041008	CYP3A4	carbamazepine	inducer
17041008	CYP3A4	efavirenz	inducer
17041008	CYP3A4	nevirapine	inducer
17041008	CYP2B6	carbamazepine	inducer
17041008	CYP2B6	efavirenz	inducer
17041008	CYP2B6	nevirapine	inducer
17045554	CYP2B6	efavirenz	substrate
17047411	cytochrome P450	caspofungin	substrate
17047411	cytochrome P450	micafungin	substrate
17047411	cytochrome P450	anidulafungin	substrate
17047487	CYP2D6*1	3,4-methylenedioxymethamphetamine	substrate
17047487	CYP2D6*2	3,4-methylenedioxymethamphetamine	substrate
17047487	CYP2D6*9	3,4-methylenedioxymethamphetamine	substrate
17047487	CYP2D6*10	3,4-methylenedioxymethamphetamine	substrate
17047487	CYP2D6*17	3,4-methylenedioxymethamphetamine	substrate
17047487	CYP3A4	3,4-methylenedioxymethamphetamine	substrate
17048977	CYP3A5	sirolimus	substrate
17049058	CYP3A5	tacrolimus	substrate
17049128	CYP3A5	cyclosporine A	substrate
17049843	CYP19	androgens	substrate
17050647	CYP3A4	midazolam	substrate
17050647	CYP3A5	midazolam	substrate
17050648	CYP2D6	(+)-perhexiline	substrate
17050648	CYP2D6	(-)-perhexiline	substrate
17050648	CYP2B6	(+)-perhexiline	substrate
17050648	CYP2B6	(-)-perhexiline	substrate
17050648	CYP3A4	(+)-perhexiline	substrate
17050648	CYP3A4	(-)-perhexiline	substrate
17051369	cytochrome P450 3194	aprepitant	inhibitor
17051369	cytochrome P450 3194	aprepitant	inducer
17051369	cytochrome P450 3194	aprepitant	substrate
17051369	CYP3A4	vinorelbine	substrate
17051523	CYP3A4	Lonafarnib	substrate
17051594	CYP2D6	debrisoquin	substrate
17051594	CYP2D6	quinidine	inhibitor
17054047	cytochrome P450 enzymes	alkylamides	substrate
17054410	CYP2B6	efavirenz	substrate
17054913	CYP7alpha	cholesterol	substrate
17054913	CYP7alpha	1,25-(OH)(2)D3	inhibitor
17055257	aromatase	letrozole	inhibitor
17055257	aromatase	anastrozole	inhibitor
17055257	aromatase	exemestane	inhibitor
17059882	CYP1A2	Kava extract	inducer
17059882	CYP2B1	Kava extract	inducer
17059882	CYP3A1	Kava extract	inducer
17060372	CYP1A1	UDPM	inhibitor
17060372	CYP1B1	UDPM	inhibitor
17060372	CYP1A1	UDPM	inducer
17060372	CYP1B1	UDPM	inducer
17060372	CYP1A1	benzo[a]pyrene	inducer
17060372	CYP1B1	benzo[a]pyrene	inducer
17060372	CYP1A1	dibenzo[a,l]pyrene	inducer
17060372	CYP1B1	dibenzo[a,l]pyrene	inducer
17060489	Cytochrome P450 3A	midazolam	substrate
17062149	CYP2C19	omeprazole	substrate
17062299	cytochrome P450 3A	solifenacin succinate	substrate
17062778	CYP2C8	muraglitazar	substrate
17062778	CYP2C9	muraglitazar	substrate
17062778	CYP2C19	muraglitazar	substrate
17062778	CYP2D6	muraglitazar	substrate
17062778	CYP3A4	muraglitazar	substrate
17062778	CYP1A2	muraglitazar	substrate
17062778	CYP2A6	muraglitazar	substrate
17062778	CYP2B6	muraglitazar	substrate
17062778	CYP2C18	muraglitazar	substrate
17062778	CYP2E1	muraglitazar	substrate
17062778	CYP3A5	muraglitazar	substrate
17064211	cytochrome P450 2C9	warfarin	substrate
17064211	cytochrome P450 2C9	carbamazepine	inducer
17065433	CYP1A1	2,3,7,8-tetrachlorodibenzo-p-dioxin	inducer
17065433	CYP1A1	benzo[a]pyrene	inducer
17065585	CYP1A2	caffeine	substrate
17065585	CYP3A4	dextromethorphan	substrate
17066438	aromatase	exemestane	inhibitor
17066438	aromatase	androstenedione	substrate
17066455	cytochrome P450	ellipticine	substrate
17067556	CYP2D6	2C-D	substrate
17067556	CYP2D6	2C-E	substrate
17067556	CYP2D6	2C-T-2	substrate
17067556	CYP2D6	2C-T-7	substrate
17067997	P450 1A2	aminophenylnorharman	substrate
17067997	P450 1A2	aminomethylphenylnorharman	substrate
17067997	P450 1A2	aminophenylharman	substrate
17067997	P450 1A1	aminomethylphenylnorharman	substrate
17069538	CYP2B1	cyclophosphamide	substrate
17069994	CYP1A1	3-methylcholanthrene	inducer
17069994	CYP1A1	2,3,7,8-tetrachlorodibenzo-p-dioxin	inducer
17069994	CYP1A1	beta-naphthoflavone	inducer
17070097	CYP1A1	2,3,7,8-tetrachlorodibenzo-p-dioxin	inducer
17070097	CYP1A1	cigarette smoke condensate	inducer
17070097	CYP1A1	3'-methoxy-4'-nitroflavone	inhibitor
17072102	CYP11B2	angiotensin II	inducer
17073575	CYP2B6	bupropion	substrate
17073575	CYP2B6	cyclophosphamide	substrate
17073575	CYP2B6	ifosfamide	substrate
17073575	CYP2B6	pethidine	substrate
17073575	CYP2B6	ketamine	substrate
17073575	CYP2B6	propofol	substrate
17073575	CYP2B6	thiotepa	inhibitor
17073575	CYP2B6	ticlopidine	inhibitor
17073575	CYP2B6	clopidogrel	inhibitor
17073789	CYP51	triazoles	inhibitor
17073789	CYP51A1	triazoles	inhibitor
17073794	CYP1A1	pesticides	substrate
17073794	CYP1A1	industrial pollutants	substrate
17073794	CYP1A1	secondary plant metabolite	substrate
17073794	CYP1A1	human sex hormones	substrate
17073794	CYP1A2	pesticides	substrate
17073794	CYP1A2	industrial pollutants	substrate
17073794	CYP1A2	secondary plant metabolite	substrate
17073794	CYP1A2	human sex hormones	substrate
17073794	CYP3A4	pesticides	substrate
17073794	CYP3A4	industrial pollutants	substrate
17073794	CYP3A4	secondary plant metabolite	substrate
17073794	CYP3A4	human sex hormones	substrate
17079358	CYP1A2	parathion	substrate
17079358	CYP2B6	parathion	substrate
17079358	CYP2C9	parathion	substrate
17079358	CYP2C19	parathion	substrate
17079358	CYP3A4	parathion	substrate
17079358	CYP3A5	parathion	substrate
17079358	CYP3A7	parathion	substrate
17079358	CYP1A2	chlorpyrifos	substrate
17079358	CYP2B6	chlorpyrifos	substrate
17079358	CYP2C19	chlorpyrifos	substrate
17079358	CYP3A4	chlorpyrifos	substrate
17079358	CYP3A5	chlorpyrifos	substrate
17079358	CYP3A7	chlorpyrifos	substrate
17083953	CYP3A4	furoadhyperforin	inhibitor
17083953	CYP3A4	furohyperforin isomer 1	inhibitor
17083953	CYP3A4	furohyperforin isomer 2	inhibitor
17083953	CYP3A4	hyperforin	inhibitor
17083953	CYP3A4	furohyperforin	inhibitor
17084830	CYP1A1	fipronil	inducer
17084830	CYP3A4	fipronil	inducer
17084830	CYP2B6	fipronil	inducer
17084830	CYP3A5	fipronil	inducer
17084830	CYP1A1	luciferin CEE	substrate
17084830	CYP3A4	testosterone	substrate
17084876	CYP3A	buprenorphine	substrate
17084876	CYP3A	dexamethasone	inducer
17088262	CYP27A1	cholesterol	substrate
17088262	CYP27A1	rifampicin	inducer
17088317	cytochrome P450 2E1	Acrylamide	substrate
17089108	CYP1A2	clozapine	substrate
17089108	CYP1A2	olanzapine	substrate
17089336	CYP2B1/2	(+/-)-halofantrine	substrate
17089336	CYP3A1	(+/-)-halofantrine	substrate
17089336	CYP3A2	(+/-)-halofantrine	substrate
17089336	CYP1A1	(+/-)-halofantrine	substrate
17089336	CYP2C11	(+/-)-halofantrine	substrate
17089336	CYP2C6	(+/-)-halofantrine	substrate
17089336	CYP2D1	(+/-)-halofantrine	substrate
17089336	CYP2D2	(+/-)-halofantrine	substrate
17090139	CYP1A1	2,3,7,8-tetrachlorodibenzo-p-dioxin	inducer
17090139	CYP1A1	flavone	inhibitor
17090139	CYP1A1	galangin	inhibitor
17090139	CYP1A1	tangeretin	inhibitor
17092739	cytochrome P450 2C8	paclitaxel	substrate
17092739	cytochrome P450 3A4	paclitaxel	substrate
17093002	CYP3A	rifampicin	inducer
17093002	CYP3A	midazolam	substrate
17093003	CYP2B6	herbal mixture	inhibitor
17093003	CYP2C9	herbal mixture	inhibitor
17093003	CYP2D6	herbal mixture	inhibitor
17094780	CYP2D6	nebivolol	substrate
17097122	CYP2C9	diclofenac	substrate
17097122	CYP2C9	sulphaphenazole	inhibitor
17097810	human CYP3A enzymes	therapeutic drugs	substrate
17099214	P-450aromatase	FSH	inducer
17099214	P-450aromatase	hCG	inducer
17099214	P-450aromatase	FSH and hCG	inducer
17099214	P-450scc	FSH and hCG	inducer
17100559	cytochrome P450	cyclophosphamide	substrate
17101742	CYP2B6	bupropion	substrate
17101742	CYP2B6	efavirenz	substrate
17101742	CYP2B6	propofol	substrate
17101742	CYP2B6	selegiline	substrate
17101742	CYP2B6	clopidogrel	inhibitor
17101742	CYP2B6	ticlopidine	inhibitor
17101742	CYP2B6	clotrimazole	inhibitor
17101742	CYP2B6	itraconazole	inhibitor
17101742	CYP2B6	sertraline	inhibitor
17101742	CYP2B6	raloxifene	inhibitor
17102541	CYP2D6	dextromethorphan	substrate
17106006	CYP3A4	cyclosporine	substrate
17106006	CYP3A4	tacrolimus	substrate
17106006	CYP3A5	cyclosporine	substrate
17106006	CYP3A5	tacrolimus	substrate
17107849	CYP1A1	tobacco smoke	inducer
17107849	CYP1B1	tobacco smoke	inducer
17107849	CYP2S1	tobacco smoke	inducer
17107849	CYP2B6/7	tobacco smoke	inhibitor
17107849	CYP3A5	tobacco smoke	inhibitor
17107849	CYP2C9	tobacco smoke	inducer
17107849	CYP2J2	tobacco smoke	inhibitor
17108058	CYP3A4	cocktail of five P450 substrate probes	substrate
17108058	CYP3A4	prototypical inducers	inducer
17108058	CYP1A2	cocktail of five P450 substrate probes	substrate
17108058	CYP1A2	prototypical inducers	inducer
17108058	CYP2C9	cocktail of five P450 substrate probes	substrate
17108058	CYP2C9	prototypical inducers	inducer
17108058	CYP2C19	cocktail of five P450 substrate probes	substrate
17108058	CYP2C19	prototypical inducers	inducer
17108058	CYP2D6	cocktail of five P450 substrate probes	substrate
17108058	CYP2D6	prototypical inducers	inducer
17108060	CYP3A4	irinotecan	substrate
17111199	CYP2C9	warfarin	substrate
17112227	Cytochrome P450 1A	cis-terpenones 1-3	inhibitor
17112227	Cytochrome P450 1B	cis-terpenones 1-3	inhibitor
17112294	CYP3A4	dexloxiglumide	substrate
17112294	CYP3A5	dexloxiglumide	substrate
17112294	CYP2C9	dexloxiglumide	substrate
17112309	CYP 3A4	grapefruit juice	inhibitor
17112309	CYP 3A4	felodipine	substrate
17112309	CYP 3A4	amiodarone	substrate
17112691	CYP19	dioxin-like compounds	inducer
17112691	CYP1A1	current smoking	inducer
17112801	CYP1A	carbamazepine	inducer
17112801	CYP2A	carbamazepine	inducer
17112801	CYP2B	carbamazepine	inducer
17112801	CYP2C	carbamazepine	inducer
17112801	CYP3A	carbamazepine	inducer
17112801	CYP39A1	carbamazepine	inducer
17112802	CYP2A6	nicotine	substrate
17112806	CYP3A	alfentanil	substrate
17112806	CYP3A	voriconazole	inhibitor
17112809	CYP3A	midazolam	substrate
17112810	CYP2C19	omeprazole	substrate
17113714	CYP2D6	Tricyclics	substrate
17113714	CYP2D6	SSRIs	substrate
17113714	CYP2C9	Oral anticoagulants	substrate
17113714	CYP2C9	Nonsteroidal anti-inflammatory drugs	substrate
17113714	CYP2C9	Oral hypoglycemic drugs	substrate
17114299	cytochrome P450	benzo[a]pyrene-7,8-dihydrodiol	substrate
17114299	cytochrome P450	2,3,7,8-tetrachlorodibenzo-p-dioxin	inducer
17115111	CYP2D6	tamoxifen	substrate
17115111	CYP2D6	CYP2D6 inhibitor	inhibitor
17116000	cholesterol 24S-hydroxylase	cholesterol	substrate
17116727	CYP3A5	testosterone	substrate
17116727	CYP3A5	androgen	inducer
17117716	CYP2C19	proton pump inhibitors	substrate
17118415	aromatase	3	inhibitor
17118415	aromatase	5	inhibitor
17118415	aromatase	9	inhibitor
17118415	aromatase	12	inhibitor
17118415	aromatase	13	inhibitor
17118415	aromatase	14	inhibitor
17119944	CYP2E1	chlorzoxazone	substrate
17119944	CYP3A4	cortisol	substrate
17121211	CYP 1A2	duloxetine	substrate
17121211	CYP 2D6	duloxetine	substrate
17121927	CYP24	1,25-dihydroxyvitamin D3	substrate
17121927	CYP24	1,25-dihydroxyvitamin D3	inducer
17121927	CYP24	EB 1089	inducer
17121927	CYP24	QW-1624F2-2	inhibitor
17122535	cytochrome P450 2D6	propoxyphene	substrate
17124578	CYP2D6	paroxetine	substrate
17124578	CYP2D6	terbinafine	inhibitor
17125252	CYP2A6	3-heteroaromatic analogues of nicotine	inhibitor
17125252	CYP2A6	furan analogues bearing methanamino side chains	inhibitor
17125435	cytochrome P450 3A4	ketoconazole	inhibitor
17125435	cytochrome P450 3A4	fluconazole	inhibitor
17125435	cytochrome P450 3A4	itraconazole	inhibitor
17125435	cytochrome P450 3A4	voriconazole	inhibitor
17125435	cytochrome P450 3A4	posaconazole	inhibitor
17125435	cytochrome P450 3A4	cyclosporine	substrate
17125435	cytochrome P450 3A4	tacrolimus	substrate
17125435	cytochrome P450 3A4	sirolimus	substrate
17126469	CYP2E1	depleted uranium	inducer
17126469	CYP2E1	acetaminophen	substrate
17127240	CYP1A1	anti-cancer prodrugs	substrate
17127240	CYP2A6	anti-cancer prodrugs	substrate
17127240	CYP2E1	anti-cancer prodrugs	substrate
17127240	CYP3A	anti-cancer prodrugs	substrate
17129689	CYP1A1	DES	inducer
17129689	CYP1A1	Diallyl sulfide	inducer
17129689	CYP1B1	DES	inducer
17129689	CYP1B1	Diallyl sulfide	inducer
17131458	cytochrome P450	polyphenols	inducer
17132608	cytochrome P450 27A1	137Cs	inducer
17132763	CYP2C9	pomegranate juice	inhibitor
17132763	CYP2C9	tolbutamide	substrate
17135033	aromatase	oral contraceptives containing gestodene	inhibitor
17136449	CYP2D6	risperidone	substrate
17137735	rhCYP isozymes	coumarin derivative-probe substrates	substrate
17137735	rhCYP isozymes mix	drug-probe substrate mix	substrate
17138841	CYP17	pioglitazone	inhibitor
17138841	CYP17	rosiglitazone	inhibitor
17142457	CYP4F2	lovastatin	inducer
17142457	CYP4F2	25-hydroxycholesterol	inhibitor
17142561	CYP2B6	Bupropion	substrate
17142561	CYP2C8	amodiaquine	substrate
17142561	CYP3A5	midazolam	substrate
17145087	CYP3A68	p,p'-DDE	inducer
17145087	CYP3A69	p,p'-DDE	inducer
17145087	CYP3A68	dieldrin	inducer
17145087	CYP3A69	dieldrin	inhibitor
17145691	cytochrome P450	furan	substrate
17145696	P450 enzymes	capsaicinoids	substrate
17145897	Aromatase	VN/14-1	inhibitor
17145897	Aromatase	letrozole	inhibitor
17146594	CYP2E1	nitrosamines	substrate
17146594	CYP2E1	chlorzoxazone	substrate
17146594	CYP2E1	Doxycycline	inducer
17146594	CYP2E1	N,N'-dinitrosopiperazine	substrate
17148773	CYP3A	gefitinib	substrate
17148773	CYP3A	midazolam	substrate
17150034	CYP2W1	arachidonic acid	substrate
17150034	CYP2W1	benzfetamine	substrate
17150034	CYP2W1	polycyclic aromatic hydrocarbon dihydrodiols	substrate
17150034	CYP2W1	aflatoxin B1	substrate
17150034	CYP2W1	sterigmatocystin	substrate
17151193	CYP 3A4	sirolimus	substrate
17151193	CYP 3A5	sirolimus	substrate
17151193	CYP 3A4	cyclosporine	inhibitor
17151193	CYP 3A5	cyclosporine	inhibitor
17152345	Cytochrome P4507B1	Dehydroepiandrosterone	substrate
17152348	CYP3A	ornidazole	substrate
17154643	CYP3A4	extended‐release nifedipine	substrate
17154643	CYP3A4	amlodipine	substrate
17154643	CYP3A4	oral short‐acting nifedipine	substrate
17156807	liver cytochrome P450 enzymes	cyclophosphamide	substrate
17156908	CYP2D6*1	4-Methylthioamphetamine	substrate
17156908	CYP2D6*2	4-Methylthioamphetamine	substrate
17156908	CYP2D6*9	4-Methylthioamphetamine	substrate
17156966	P450 monooxygenases	herbicides	substrate
17156966	Mammalian P450s	xenobiotics	substrate
17156966	CYP1A1	herbicides	substrate
17156966	CYP1A1	chlorotoluron	substrate
17156966	CYP1A1	norflurazon	substrate
17158945	CYP3A	indinavir	substrate
17159770	CYP1A1	naringenin	inducer
17159770	CYP1A1	flavone	inducer
17159770	CYP1A1	beta-naphthoflavone	inducer
17159770	CYP1A1	chrysin	inducer
17159770	CYP1A1	quercetin	inducer
17159770	CYP1A1	diosmin	inducer
17159773	CYP2C9	PMEA	inhibitor
17159773	CYP2C9	PMPA	inhibitor
17159773	CYP2C9	bisPOM-PMEA	inhibitor
17159773	CYP2C9	bisPOC-PMPA	inhibitor
17160483	CYP2B6	MPPE	substrate
17160483	CYP2C19	MPPE	substrate
17160483	CYP2D6	MPPE	substrate
17160483	CYP2B6	MPPE	substrate
17161452	CYP2C9	warfarin	substrate
17161559	CYP2A6	nicotine	substrate
17162464	CYP3A4	adefovir dipivoxil	inhibitor
17162464	CYP2C9	adefovir	inhibitor
17162464	CYP2C9	tenofovir	inhibitor
17162464	CYP2C9	tenofovir disoproxil	inhibitor
17162464	CYP2E1	tenofovir disoproxil	inhibitor
17162467	CYP2J2	Ebastine	substrate
17162467	CYP2J2	astemizole	substrate
17162468	CYP3A21	rifampin	inducer
17162468	CYP3A21	dexamethasone	inducer
17162468	CYP3A4	rifampin	inducer
17162468	CYP3A4	dexamethasone	inducer
17163483	Cytochrome P450	chlorpyrifos	substrate
17163483	Cytochrome P450	chlorpyrifos oxon	substrate
17164128	P450 epoxygenases	arachidonic acid	substrate
17164129	CYP 4 family	Arachidonic acid	substrate
17164129	CYP epoxygenases	Arachidonic acid	substrate
17164132	CYP monooxygenase pathway	arachidonic acid	substrate
17164132	CYP monooxygenase pathway	arachidonic acid	substrate
17164145	CYP4F3B	arachidonic acid	substrate
17164372	CYP1A2	caffeine	substrate
17164372	CYP2D6	dextromethorphan	substrate
17164372	CYP2C9	losartan	substrate
17164372	CYP3A4	buspirone	substrate
17164372	CYP3A4	epigallocatechin gallate	inhibitor
17164689	CYP2D6	aripiprazole	substrate
17164689	CYP3A4	aripiprazole	substrate
17164689	CYP2D6	paroxetine	inhibitor
17164689	CYP2D6	fluoxetine	inhibitor
17164692	CYP3A4	roxithromycin	inhibitor
17164692	CYP2B6	roxithromycin	inhibitor
17164694	CYP1A2	caffeine	substrate
17164694	CYP1A2	propafenone	substrate
17164694	CYP1A2	propafenone	inhibitor
17167783	aromatase	androst-4-ene-3,17-dione	substrate
17167783	aromatase	N(6),2'-O-dibutyryladenosine-3'-5'-cyclic monophosphate	inducer
17168690	CYP3A4	etoposide	substrate
17168842	CYP2D6	antipsychotic drugs	substrate
17172087	11-hydroxylase	11-deoxycortisol	substrate
17172823	CYP24	1,25-dihydroxyvitamin D3	inducer
17173379	P450 3A4	PH-302	inhibitor
17173379	P450 3A4	PH-302	inhibitor
17178259	CYP3A4	simvastatin	substrate
17178259	CYP3A4	lovastatin	substrate
17178259	CYP3A4	atorvastatin	substrate
17178259	CYP2C8	simvastatin acid	substrate
17178259	CYP3A4	itraconazole	inhibitor
17178259	CYP3A4	ritonavir	inhibitor
17178259	CYP3A4	verapamil	inhibitor
17178259	CYP3A4	diltiazem	inhibitor
17178259	CYP2C8	cerivastatin	substrate
17178259	CYP3A4	cerivastatin	substrate
17178259	CYP2C9	fluvastatin	substrate
17178259	CYP3A4	cyclosporine	inhibitor
17178259	CYP2C8	gemfibrozil	inhibitor
17178259	CYP2C8	gemfibrozil glucuronide	inhibitor
17178265	CYP3A5	amlodipine	substrate
17178266	CYP2C8	rosiglitazone	substrate
17178266	CYP2C8	desmethylrosiglitazone	substrate
17178630	CYP4A	Ertiprotafib	inducer
17178630	CYP2B	Ertiprotafib	inducer
17178630	CYP3A	Ertiprotafib	inducer
17178630	CYP4A1	Ertiprotafib	inducer
17178632	CYP2C76	pitavastatin	substrate
17178634	CYP3A4	oxybutynin	substrate
17178767	CYP2A6	pilocarpine	substrate
17178767	CYP2A6	coumarin	inhibitor
17178767	CYP1A2	furafylline	inhibitor
17178767	CYP1A2	alpha-naphthoflavone	inhibitor
17178767	CYP2C9	sulfaphenazole	inhibitor
17178767	CYP2C19	(S)-mephenytoin	inhibitor
17178767	CYP2E1	4-methylpyrazole	inhibitor
17178767	CYP2D6	quinidine	inhibitor
17178767	CYP3A4	troleandomycin	inhibitor
17178770	CYP3A7	dehydroepiandrosterone	substrate
17178770	CYP3A7	dehydroepiandrosterone 3-sulfate	substrate
17178770	CYP3A7	testosterone	substrate
17178770	CYP3A7	erythromycin	substrate
17178770	CYP3A7	nevirapine	substrate
17178770	CYP3A7	triazolam	substrate
17178902	aromatase	linoleic acid	inhibitor
17178902	aromatase	conjugated linoleic acid	inhibitor
17179942	cytochrome P450 3A4	budesonide	inducer
17180388	CYP3A4	imatinib	substrate
17182795	CYP1A1	7,12-dimethylbenz[a]anthracene	inducer
17183067	CYP1A1	compound 343	inhibitor
17183067	CYP1A1	dimethylbenz[a]anthracene	inducer
17183067	CYP1A1	2, 3, 7, 8-tetrachlorodibenzo-p-dioxin	inducer
17183067	CYP1A2	compound 343	inhibitor
17183067	CYP1A2	dimethylbenz[a]anthracene	inducer
17183067	CYP1A2	2, 3, 7, 8-tetrachlorodibenzo-p-dioxin	inducer
17183067	CYP1B1	compound 343	inhibitor
17183067	CYP1B1	dimethylbenz[a]anthracene	inducer
17183067	CYP1B1	2, 3, 7, 8-tetrachlorodibenzo-p-dioxin	inducer
17184207	CYP2D6	5-methoxytryptamine	substrate
17184591	CYP3A4	vinflunine	substrate
17184591	CYP3A4	ketoconazole	inhibitor
17184591	CYP3A4	ketoconazole	inhibitor
17184591	CYP3A4	alpha-naphthoflavone	inhibitor
17184591	CYP3A4	sulfaphenazole	inhibitor
17184591	CYP3A4	diethyl dithiocarbamate	inhibitor
17184591	CYP3A4	tranylcypromine	inhibitor
17184591	CYP3A4	quinidine	inhibitor
17186001	cytochrome P450 2B6	bupropion	substrate
17186005	CYP2D6	dextramethorphan	substrate
17187366	CYP1A1	Standard Reference Material 1597	inhibitor
17187366	CYP1B1	Standard Reference Material 1597	inhibitor
17187366	CYP1A1	benzo[a]pyrene	substrate
17187366	CYP1A1	dibenzo[a,l]pyrene	substrate
17187366	CYP1B1	benzo[a]pyrene	substrate
17187366	CYP1B1	dibenzo[a,l]pyrene	substrate
17187366	CYP1A1	7-ethoxyresorufin	substrate
17187366	CYP1B1	7-ethoxyresorufin	substrate
17187415	CYP2E1	ethanol	inducer
17188792	Cytochrome P450 enzymes	acetaminophen	substrate
17189422	CYP3A4	chemotherapeutic drugs	substrate
17189422	Cyp3a11	midazolam	substrate
17190915	cytochrome P450 system	corticosteroids	substrate
17190915	cytochrome P450 system	anticancer agents	substrate
17190925	cytochrome P450 3A4	phenobarbital	inducer
17190925	cytochrome P450 3A4	carbamazepine	inducer
17190925	cytochrome P450 3A4	phenytoin	inducer
17190925	cytochrome P450 3A4	felbamate	inducer
17190925	cytochrome P450 3A4	topiramate	inducer
17190925	cytochrome P450 3A4	oxcarbazepine	inducer
17191919	human cytochrome P450 2A6 mutant L240C/N297Q	indole	substrate
17192166	cytochrome P450	antineoplastics	substrate
17192166	cytochrome P450	protease inhibitors	inhibitor
17192769	CYP3A5	tacrolimus	substrate
17192772	CYP2C9	phenprocoumon	substrate
17194026	CYP17	Sa 40	inhibitor
17194026	CYP17	YZ5ay	inhibitor
17194026	CYP17	BW33	inhibitor
17194026	CYP17	ketoconazole	inhibitor
17194026	CYP21	YZ5ay	inhibitor
17197724	CYP1A	ellipticine	substrate
17197724	CYP3A	ellipticine	substrate
17197724	CYP2C3	ellipticine	substrate
17198727	P450arom	androgen	substrate
17198727	P450arom	Letrozole	inhibitor
17200113	P450 3A4	drugs	substrate
17200113	P450 3A4	inhibitors	inhibitor
17200431	cytochrome P450 3A4	atorvastatin	substrate
17200431	cytochrome P450 3A4	cyclosporine	substrate
17200431	cytochrome P450 3A4	clopidogrel active thiol derivative	substrate
17200431	cytochrome P450 3A4	cyclosporine	inhibitor
17200770	cytochrome P450 3A4	BX 528	inhibitor
17200770	cytochrome P450 2D6	BX 528	inhibitor
17202802	CYP3A4	cyclosporine	inhibitor
17202802	CYP3A4	tacrolimus	inhibitor
17202802	CYP2C19	cyclosporine	inhibitor
17202802	CYP2D6	cyclosporine	inhibitor
17202847	cytochrome P-450	econazole	inhibitor
17203292	CYP2C19	omeprazole	substrate
17203292	CYP3A	omeprazole	substrate
17205520	CYP24	1alpha,25-dihydroxyvitamin D3	inducer
17207113	cytochrome P-450 2E1	ethanol	inducer
17207564	CYP3A4	alachlor	substrate
17207564	CYP3A4	triacetyloleandomycin	inhibitor
17207564	CYP3A7	triacetyloleandomycin	inhibitor
17207564	CYP3A7	dexamethasone	inducer
17207564	CYP3A4	rifampicin	inducer
17207990	CYP27B1	25-hydroxyvitamin D(3)	substrate
17210799	cytochrome P450 4A	arachidonic acid	substrate
17210799	cytochrome P450 4F	arachidonic acid	substrate
17211705	cytochrome P450 2C19	omeprazole	substrate
17213369	CYP24A1	1alpha,25-dihydroxy-vitamin D3	inducer
17214606	CYP1A2	Clozapine	substrate
17214606	CYP2D6	Risperidone	substrate
17214606	CYP3A4	Risperidone	substrate
17214606	CYP1A2	Olanzapine	substrate
17214606	CYP3A4	Quetiapine	substrate
17214606	CYP2D6	Sertindole	substrate
17214606	CYP3A4	Sertindole	substrate
17214606	CYP2D6	Aripiprazole	substrate
17214606	CYP3A4	Aripiprazole	substrate
17214606	CYP3A4	Ziprasidone	substrate
17214606	CYP1A2	Fluvoxamine	inhibitor
17215846	CYP2C19	lansoprazole	substrate
17217058	cytochrome P450 epoxygenase	arachidonic acid	substrate
17217560	cytochrome P450	trans 10, cis 12-conjugated linoleic acid	inhibitor
17217560	cytochrome P450	cis 9, trans 11-conjugated linoleic acid	inhibitor
17218384	CYP26A1	all?trans retinoic acid	substrate
17220239	CYP3A4	sitagliptin	substrate
17220239	CYP2C8	sitagliptin	substrate
17220242	CYP2C8	arachidonic acid	substrate
17220242	CYP2C9	arachidonic acid	substrate
17220242	CYP2J2	arachidonic acid	substrate
17220562	CYP1A2	beta-naphthoflavone	inducer
17220562	CYP3A4	rifampicin	inducer
17220563	CYP2A6	nicotine	substrate
17220563	CYP2A6	coumarin	substrate
17220566	CYP2D6	metoprolol	substrate
17220566	CYP2D6	desethylamiodarone	inhibitor
17220566	CYP2D6	amiodarone	inhibitor
17223085	CYP2B6	bupropion	substrate
17223550	CYP1alpha	parathyroid hormone	inducer
17223550	CYP1alpha	hydrogen peroxide	inhibitor
17223712	CYP1A1	dioxin (TCDD)	inducer
17224124	CYP24A1	1alpha,25-dihydroxyvitamin D3	substrate
17224709	cytochrome P450 2D6	metoprolol	substrate
17224709	cytochrome P450 2D6	duloxetine	inhibitor
17224709	cytochrome P450 2D6	escitalopram	inhibitor
17224709	cytochrome P450 2D6	sertraline	inhibitor
17224713	CYP2D6	risperidone	substrate
17224914	CYP1B1	estrogen	substrate
17225875	CYP2D6	most common drugs	substrate
17225875	CYP2D6	porphyrinogenic drugs	substrate
17226852	CYP2C9	warfarin	substrate
17226852	CYP2C9	corticosteroids	inhibitor
17229414	CYP2B	halobenzenes	substrate
17229414	CYP3A	halobenzenes	substrate
17229414	CYP2B	phenobarbital	inducer
17229414	CYP3A	phenobarbital	inducer
17233196	CYP3A4	phenytoin	inducer
17233196	CYP3A4	atorvastatin	substrate
17233196	CYP3A4	lovastatin	substrate
17234337	CYP1A1	arecoline	inhibitor
17234337	CYP1A1	2,3,7,8-tetrachlorodibenzo-p-dioxin	inducer
17234366	CYP2D6	methadone	substrate
17234648	zfcyp19a	17beta-estradiol	inducer
17234648	zfcyp19b	17beta-estradiol	inducer
17234648	zfcyp19b	2,3,7,8-tetrachlorodibenzo-p-dioxin	inhibitor
17234648	zfcyp19b	2,3,7,8-tetrachlorodibenzo-p-dioxin	inducer
17237153	CYP2A6	nicotine	substrate
17237153	CYP2A6	cotinine	substrate
17237153	CYP2A6	coumarin	substrate
17237153	CYP2A6	tryptamine	inhibitor
17237153	CYP2A6	serotonin	inhibitor
17237153	CYP2A6	serotonin	inhibitor
17237153	CYP2A6	dopamine	inhibitor
17237153	CYP2A6	dopamine	inhibitor
17237153	CYP2A6	histamine	inhibitor
17237153	CYP2A6	noradrenaline	inhibitor
17237153	CYP2A6	adrenaline	inhibitor
17237483	CYP1A1	benzo[a]pyrene	inducer
17237483	CYP1A2	benzo[a]pyrene	inducer
17237483	CYP1B1	benzo[a]pyrene	inducer
17237483	CYP1A1	benzo[a]pyrene	substrate
17238253	cytochrome P450 2D6	2D6 inhibitors	inhibitor
17238253	cytochrome P450 2D6	drugs	substrate
17241877	CYP2C8	diclofenac	substrate
17242587	CYP 2D6	CYP 2D6-model substrate/drug with narrow therapeutic index	substrate
17242587	CYP 2D6	tricyclic antidepressants	substrate
17242628	CYP2D6	Atomoxetine	substrate
17244352	CYP3A5	tamoxifen	substrate
17244352	CYP2D6	tamoxifen	substrate
17249298	cytochrome P450 isoenzymes	newer triazoles	substrate
17251305	P450 3A4	metyrapone	inhibitor
17251307	CYP3A4	aniline	inhibitor
17251307	CYP3A4	aniline	substrate
17251307	CYP3A4	imidazole	inhibitor
17251307	CYP3A4	imidazole	substrate
17251307	CYP3A4	triazole	inhibitor
17251307	CYP3A4	triazole	substrate
17251307	CYP2C9	aniline	inhibitor
17251307	CYP2C9	aniline	substrate
17251307	CYP2C9	imidazole	inhibitor
17251307	CYP2C9	imidazole	substrate
17251307	CYP2C9	triazole	inhibitor
17251307	CYP2C9	triazole	substrate
17253728	P4501A1	benzo[a]pyrene	inducer
17253728	P4501A2	benzo[a]pyrene	inducer
17253728	P4501A1	5,12-naphthacenequinone	inducer
17253728	P4501A2	5,12-naphthacenequinone	inducer
17253728	P4501A1	11H-benzo[b]fluoren-11-one	inducer
17253728	P4501A2	11H-benzo[b]fluoren-11-one	inducer
17253883	CYP3A4	repaglinide	substrate
17253883	CYP2C8	repaglinide	substrate
17253883	CYP3A4	nateglinide	substrate
17253883	CYP2C9	nateglinide	substrate
17253883	CYP2C8	gemfibrozil	inhibitor
17253885	CYP3A4	17alpha-Ethinylestradiol	substrate
17253885	CYP3A4	rifampicin	inducer
17253885	CYP2C19	17alpha-Ethinylestradiol	inhibitor
17253885	CYP3A4	17alpha-Ethinylestradiol	inhibitor
17253885	CYP2B6	17alpha-Ethinylestradiol	inhibitor
17256132	CYP3A	docetaxel	substrate
17256132	CYP3A	ketoconazole	inhibitor
17256449	CYP2D6	reboxetine	inhibitor
17256449	CYP3A4	reboxetine	inhibitor
17256449	CYP2D6	paroxetine	inhibitor
17257637	CYP1B1	2,3,7,8-tetrachlorodibenzo-p-dioxin	inducer
17257826	CYP19	androstenedione	substrate
17257827	CYP27B1	25-hydroxyvitamin D3	substrate
17257843	P450 2D6	subsequent analogues	inhibitor
17259447	CYP3A4	methadone	substrate
17259447	CYP2B6	methadone	substrate
17259447	CYP2C19	methadone	substrate
17259447	CYP2B6	S-methadone	inhibitor
17259447	CYP2B6	R-methadone	inhibitor
17259951	CYP1A2	caffeine	substrate
17259951	CYP2C9	tolbutamide	substrate
17259951	CYP2C19	mephenytoin	substrate
17259951	CYP2D6	debrisoquine	substrate
17259951	CYP3A4	midazolam	substrate
17261025	CYP1B1	benzo[a]pyrene	substrate
17261025	CYP1A2	benzo[a]pyrene	substrate
17261025	CYP1A1	benzo[a]pyrene	substrate
17261025	CYP2E1	benzo[a]pyrene	substrate
17261397	cytochrome P450 3A4	statins	substrate
17261397	cytochrome P450 3A4	clopidogrel	substrate
17264956	CYP450	miconazole	inhibitor
17264956	CYP450 epoxygenase	MS-PPOH	inhibitor
17266197	cytochrome P450 BM3	dextromethorphan	substrate
17266197	cytochrome P450 BM3	3,4-methylenedioxymethylamphetamine	substrate
17266520	CYP1A2	Broccoli	inducer
17266520	CYP2A6	Broccoli	inducer
17266520	CYP1A2	Caffeine	substrate
17267149	CYP 3A4	paclitaxel	substrate
17267149	CYP 2C8	paclitaxel	substrate
17267149	CYP 3A4	genistein	substrate
17267149	CYP 2C8	genistein	substrate
17267622	CYP2A6	nicotine	substrate
17269890	CYP2E1	isoniazid	substrate
17269891	CYP2D6	antipsychotic drugs	substrate
17269895	CYP3A	grapefruit juice	inhibitor
17270371	CYP3A4	Curcuma longa extract	inhibitor
17270371	CYP3A4	Curcuma zedoaria extract	inhibitor
17270371	CYP3A4	curcumin	inhibitor
17270503	CYP3A4	1'-hydroxymidazolam	substrate
17270503	CYP2C9	4'-hydroxydiclofenac	substrate
17270503	CYP2D6	dextrorphan	substrate
17270503	CYP1A2	1'-hydroxytacrine	substrate
17270503	CYP2C19	4'-hydroxymephenytoin	substrate
17272310	cytochrome P450 1A1	17-beta estradiol (E(2))	substrate
17272310	cytochrome P450 1B1	17-beta estradiol (E(2))	substrate
17273824	CYP 3A4	nifedipine	substrate
17273835	CYP2D6	debrisoquine	substrate
17273835	CYP2D6	sparteine	substrate
17273835	CYP2D6	metoprolol	substrate
17273835	CYP2D6	dextromethorphan	substrate
17273835	CYP2D6	tramadol	substrate
17275817	CYP1A1	eugenol	inhibitor
17275817	CYP1B1	eugenol	inhibitor
17275817	CYP1A1	7,12-dimethylbenz[a]anthracene	substrate
17275817	CYP1B1	7,12-dimethylbenz[a]anthracene	substrate
17275817	CYP1A1	7,12-dimethylbenz[a]anthracene	inducer
17276356	Cyp3A4	pharmaceutical compounds	substrate
17276403	CYP1A	3-methylcholanthrene	substrate
17276403	CYP1A2	3-methylcholanthrene	substrate
17277313	CYP2S1	2,3,7,8-tetrachlorodibenzo-p-dioxin	inducer
17279092	CYP2C9	hepatotoxic drugs	substrate
17279092	CYP2C19	hepatotoxic drugs	substrate
17279482	CYP1A2	paracetamol	substrate
17279482	CYP2C9	4-hydroxytolbutamide	substrate
17279482	CYP2C19	5-hydroxyomeprazole	substrate
17279482	CYP2D6	dextrorphan	substrate
17279482	CYP2E1	6-hydroxychlorzoxazone	substrate
17279482	CYP3A4	dehydronifedipine	substrate
17279482	CYP1A2	tanshinone IIA	inhibitor
17279482	CYP1A2	cryptotanshinone	inhibitor
17279482	CYP1A2	artemisinin	inhibitor
17279482	CYP2C9	glycyrrhetic acid	inhibitor
17279585	P450 3A4	etoposide	inducer
17279585	P450 3A4	doxorubicin	inducer
17279585	P450 3A4	rifampin	inducer
17279585	P450 3A4	ketoconazole	inhibitor
17279585	P450 3A4	7-benzyl-trifluoromethyl coumarin	substrate
17279779	CYP1A2	PhIP	substrate
17279779	CYP2C	PhIP	substrate
17283232	cytochrome P450 side-chain cleavage enzyme	Aroclor 1254	inhibitor
17283379	CYP1A1	ketoconazole	inducer
17283379	CYP1A1	ketoconazole	substrate
17283379	CYP1A1	ketoconazole	inhibitor
17283379	CYP1A1	itraconazole	inducer
17283379	CYP1A1	itraconazole	substrate
17283379	CYP1A1	itraconazole	inhibitor
17284003	CYP3A4	diazepam	substrate
17284090	14-alpha-sterol demethylase	voriconazole	inhibitor
17284096	cytochrome P450 2C9	phenytoin	substrate
17284510	CYP3A4	Ethinyl estradiol	substrate
17284772	CYP2E1	ethanol	substrate
17284772	CYP2E1	1-aminobenzotriazole	inhibitor
17286538	CYP2A6	coumarin	substrate
17286538	CYP3A4	coumarin	substrate
17286541	CYP2C8	Amodiaquine	substrate
17286541	CYP2C8	Chloroquine	substrate
17286541	CYP2C8	Dapsone	substrate
17289397	CYP2D6	statins	substrate
17290304	CYP27B1	25OH vitamin D3	substrate
17293381	CYP3A	diltiazem	inhibitor
17293381	CYP3A	N-desmethyl diltiazem	inhibitor
17293381	CYP3A	N-desmethyl diltiazem	inhibitor
17293381	CYP3A	N,N-didesmethyl diltiazem	inhibitor
17293382	CYP3A4	pyributicarb	inducer
17293382	CYP3A4	rifampicin	inducer
17295238	CYP1A2	2-amino-1-methyl-6-phenylimidazo[4,5-b]pyridine	substrate
17295519	P450 1A1	B[a]P-7,8-dihydrodiol	substrate
17295519	P450 1B1	B[a]P-7,8-dihydrodiol	substrate
17295519	P450 1A1	2,4,3',5'-tetramethoxystilbene	inhibitor
17295519	P450 1B1	2,4,3',5'-tetramethoxystilbene	inhibitor
17296457	CYP 3A4	ranolazine	substrate
17296539	CYP1A2	rasagiline	substrate
17296599	CYP1A2	1,4-bis-2-(3,5-dichloropyridyloxybenzene)	inducer
17296599	CYP2A4/2A5	1,4-bis-2-(3,5-dichloropyridyloxybenzene)	inducer
17296599	CYP2B10	1,4-bis-2-(3,5-dichloropyridyloxybenzene)	inducer
17296599	CYP2B20	1,4-bis-2-(3,5-dichloropyridyloxybenzene)	inducer
17296599	CYP2C29	1,4-bis-2-(3,5-dichloropyridyloxybenzene)	inducer
17296599	CYP2C37	1,4-bis-2-(3,5-dichloropyridyloxybenzene)	inducer
17296599	CYP2C38	1,4-bis-2-(3,5-dichloropyridyloxybenzene)	inducer
17296599	CYP3A11	1,4-bis-2-(3,5-dichloropyridyloxybenzene)	inducer
17296599	CYP39A1	1,4-bis-2-(3,5-dichloropyridyloxybenzene)	inducer
17296599	CYP2C40	1,4-bis-2-(3,5-dichloropyridyloxybenzene)	inhibitor
17296599	CYP2E1	1,4-bis-2-(3,5-dichloropyridyloxybenzene)	inhibitor
17296599	CYP3A41	1,4-bis-2-(3,5-dichloropyridyloxybenzene)	inhibitor
17296599	CYP27A1	1,4-bis-2-(3,5-dichloropyridyloxybenzene)	inhibitor
17298483	CYP2C19	gliclazide modified release	substrate
17299068	CYP11B2	Angiotensin II	inducer
17299068	CYP11B2	Bromocriptine	inhibitor
17301735	CYP2D6	dextromethorphan	substrate
17303626	CYP3A4	BMS-1	substrate
17303626	CYP2C9	BMS-3	substrate
17303626	CYP3A4	BMS-3	substrate
17304159	CYP2C9	phenobarbital	substrate
17304818	CYP450	praziquantel	substrate
17305497	CYP3A4	drugs	substrate
17305497	CYP3A4	xenochemicals	inducer
17306925	cytochrome P450 1A1	ellipticine	substrate
17311112	CYP1A1	indole-3-carbinol	inducer
17311112	CYP1B1	indole-3-carbinol	inducer
17311915	P450 1A2	arylamines	substrate
17311915	P450 1A2	alpha-naphthoflavone	inhibitor
17311915	P450 1A2	drugs	substrate
17311915	P450 1A2	polycyclic aromatic hydrocarbons	substrate
17315145	CYP3A4	etoposide	substrate
17315145	CYP1A2	etoposide	substrate
17315145	CYP2E1	etoposide	substrate
17315539	CYP1A2	RWJ-53050	substrate
17315539	CYP3A4	RWJ-53050	substrate
17315539	CYP2D6	RWJ-53050	substrate
17315855	CYP19	androgens	substrate
17315855	CYP19	Prostaglandin E2	inducer
17315855	CYP19	nimesulide	inhibitor
17315855	CYP19	nimesulide analogues	inhibitor
17319920	CYP3A4	zonisamide	substrate
17322140	CYP3A	pomegranate juice	inhibitor
17322140	CYP3A	grapefruit juice	inhibitor
17322140	CYP3A	midazolam	substrate
17322140	CYP3A	triazolam	substrate
17322161	CYP2C9	cranberry juice	inhibitor
17324954	cyp3a11	PBDE47	inducer
17324954	cyp3a11	PBDE99	inducer
17324954	cyp3a11	PBDE209	inducer
17324954	cyp2b10	PBDE47	inducer
17324954	cyp2b10	PBDE99	inducer
17324954	cyp2b10	PBDE209	inducer
17325652	CYP2B6	4-(4-chlorobenzyl)pyridine	inhibitor
17325652	CYP2B6	4-(4-nitrobenzyl)pyridine	inhibitor
17325652	CYP2B6	4-benzylpyridine	inhibitor
17327465	Cyp1a1	leflunomide	inducer
17327465	Cyp1a1	flutamide	inducer
17327465	Cyp1a1	nimodipine	inducer
17327488	cytochrome P450 epoxygenase	arachidonic acid	substrate
17327696	CYP1A1	Nicardipine hydrochloride	inducer
17327696	CYP1A2	Nicardipine hydrochloride	inducer
17327696	CYP2B	Nicardipine hydrochloride	inducer
17327696	CYP3A	Nicardipine hydrochloride	inducer
17329236	CYP2E1	pipermethystine	inducer
17329236	CYP1A2	pipermethystine	inducer
17329852	CYP2D6	carvedilol	substrate
17329906	CYP1A2	NCX-4016	substrate
17329906	CYP2J2	NCX-4016	substrate
17329986	cytochrome P4502C9	warfarin	substrate
17329992	CYP2B6	(S)-methadone	substrate
17329996	CYP2D6	mirtazapine S+ enantiomer	substrate
17331475	cytochrome P450	desisobutyryl-ciclesonide	substrate
17332142	CYP2C19	3-O-methylfluorescein	substrate
17332142	CYP2C19	ticlopidine	inhibitor
17332142	CYP2C9	sulfaphenazole	inhibitor
17332142	CYP1A2	furafylline	inhibitor
17332144	CYP2C9	warfarin	substrate
17333159	CYP2C8	ibuprofen	substrate
17333159	CYP2C9	ibuprofen	substrate
17333159	CYP2C8	gemfibrozil	inhibitor
17335546	CYP2B6	bupropion	substrate
17336049	CYP3A4	AP extract	inhibitor
17336049	CYP3A4	AP formulation	inhibitor
17336049	CYP3A4	stigmasterol	inhibitor
17336049	CYP3A4	rooperol	inhibitor
17336049	CYP3A5	AP extract	inhibitor
17336049	CYP3A5	AP formulation	inhibitor
17336049	CYP3A5	stigmasterol	inhibitor
17336049	CYP3A5	rooperol	inhibitor
17336049	CYP19	AP extract	inhibitor
17336049	CYP19	AP formulation	inhibitor
17336049	CYP19	stigmasterol	inhibitor
17336049	CYP19	rooperol	inhibitor
17337319	CYP3A4	verapamil	inhibitor
17337319	CYP3A4	ketoconazole	inhibitor
17337319	CYP3A4	erythromycin	inhibitor
17338662	cytochrome P450 3A4	rosuvastatin calcium	substrate
17339138	CYP3A4	Nifedipine	substrate
17339138	CYP3A4	St. John's wort	inducer
17340576	CYP2A6	Biochanin A	inducer
17340576	CYP2B6	Biochanin A	inducer
17340576	CYP2C9	Biochanin A	inducer
17340576	CYP2F1	Biochanin A	inducer
17341534	CYP2D6	antidepressant	substrate
17341534	CYP2D6	antipsychotic	substrate
17341620	CYP2B1	phenobarbital	inducer
17341815	CYP7A1	Asp-Lys	inducer
17341815	CYP7A1	Glu-Lys	inducer
17341815	CYP7A1	Trp-Lys	inducer
17342341	aromatase	melatonin	inhibitor
17344341	CYP1A2	ML3403	substrate
17344341	CYP2C19	ML3403	substrate
17344341	CYP2D6	ML3403	substrate
17344341	CYP3A4	ML3403	substrate
17344806	CYP2B6	metamizole	inducer
17344806	CYP3A4	metamizole	inducer
17344806	CYP2B6	bupropion	substrate
17344941	CYP2C9	losartan	substrate
17344941	CYP1A2	caffeine	substrate
17344941	CYP2A6	caffeine	substrate
17346248	CYP3A4	Carbamazepine	inducer
17346248	CYP3A4	Oxcarbazepine	inducer
17346248	CYP3A4	quinidine	substrate
17350062	CYP11B1	potassium	inducer
17350062	CYP11B1	polychlorinated biphenyl 126	inducer
17350062	CYP11B2	potassium	inducer
17350062	CYP11B2	polychlorinated biphenyl 126	inducer
17350742	P450scc	trichlorfon	inhibitor
17352764	CYP2B6	nevirapine	substrate
17352770	CYP3A4	rifampicin	inducer
17352770	CYP3A4	ritonavir	inhibitor
17353348	CYP2B1/2	Garlic oil	inducer
17353348	CYP2B1/2	diallyl sulfide	inducer
17353348	CYP2B1/2	diallyl disulfide	inducer
17353348	CYP2B10	diallyl sulfide	inducer
17353348	CYP2B6	diallyl sulfide	inducer
17356468	CYP2B6	efavirenz	substrate
17357589	cytochrome P-450 2B1	praziquantel	substrate
17357589	cytochrome P-450 3A4	praziquantel	substrate
17358097	CYP2C19	lansoprazole	substrate
17358097	CYP3A4	lansoprazole	substrate
17361124	CYP2D6	tramadol	substrate
17361124	CYP2D6	CYP2D6 inhibitors	inhibitor
17361125	CYP3A4	erythromycin	substrate
17361128	CYP3A	R-138727	substrate
17361128	CYP2B6	R-138727	substrate
17361128	CYP2C9	R-138727	substrate
17361128	CYP2C19	R-138727	substrate
17361128	CYP3A	clopidogrel active metabolite	substrate
17361128	CYP1A2	clopidogrel active metabolite	substrate
17361128	CYP2C9	clopidogrel active metabolite	substrate
17361128	CYP2C19	clopidogrel active metabolite	substrate
17361128	CYP2B6	clopidogrel active metabolite	substrate
17361128	CYP3A4	ketoconazole	inhibitor
17361128	CYP3A5	ketoconazole	inhibitor
17361129	CYP2C8	amodiaquine	substrate
17361129	CYP2C8	efavirenz	inhibitor
17361129	CYP2C8	saquinavir	inhibitor
17361129	CYP2C8	lopinavir	inhibitor
17361129	CYP2C8	tipranavir	inhibitor
17361319	CYP2E1	acetaminophen	substrate
17361319	CYP1A2	acetaminophen	substrate
17362781	cytochrome P-450 3A4	simvastatin	substrate
17362781	cytochrome P-450 3A4	atorvastatin	substrate
17362781	cytochrome P-450 3A4	immunosuppressant drugs	substrate
17362781	cytochrome P-450 3A4	steroids	substrate
17364881	CYP3A4	drug-like molecules	substrate
17364881	CYP2C9	drug-like molecules	substrate
17365149	hCYP1B1	DMBA	inhibitor
17365149	hCYP1B1	testosterone	inhibitor
17365149	hCYP1B1	doxycycline	inhibitor
17365149	mCYP1B1	DMBA	inducer
17365614	P450scc	ethynylestradiol	inducer
17365614	P450scc	dimethyl sulfoxide	inducer
17366003	CYP2D6	timolol	substrate
17366662	CYP	Acetaminophen	substrate
17368019	CYP3A4	SR-1459	inhibitor
17368019	CYP3A4	SR-715	inhibitor
17368019	CYP3A4	SR-899	inhibitor
17368180	CYP24	calcitriol	substrate
17368180	CYP24	calcitriol	inducer
17368191	CYP24	Calcitriol	inducer
17368191	CYP24	Calcitriol	substrate
17371531	CYP2D6	dextromethorphan	substrate
17371531	CYP2C19	proguanil	substrate
17371531	CYP3A4	honey	inducer
17371828	cyp51A	triazole drugs	inhibitor
17372036	CYP3A4	drugs	substrate
17372036	CYP3A5	drugs	substrate
17372695	CYP3A4	cyclic phosphate prodrug	substrate
17375979	CYP2C19	mephenytoin	substrate
17375979	CYP2C19	diazepam	substrate
17375979	CYP2C19	phenytoin	substrate
17375979	CYP2C9	phenytoin	substrate
17375979	CYP2C19	phenobarbital	substrate
17375979	CYP2C9	valproic acid	substrate
17375980	CYP2C19	escitalopram	substrate
17375980	CYP2D6	escitalopram	substrate
17375980	CYP3A4	escitalopram	substrate
17375980	CYP3A4	ritonavir	inhibitor
17375983	CYP3A4	cyclophosphamide	substrate
17376120	CYP3A4	carbamazepine	substrate
17376120	CYP3A4	phenytoin	substrate
17376120	CYP2C9/19	carbamazepine	substrate
17376120	CYP2C9/19	phenytoin	substrate
17376491	cytochrome P450 1A1	benzo[a]pyrene	inducer
17376491	cytochrome P450 1B1	benzo[a]pyrene	inducer
17376576	CYP3A4	tandospirone	substrate
17376576	CYP3A4	buspirone	substrate
17376576	CYP3A4	ketoconazole	inhibitor
17376576	CYP3A4	cimetidine	inhibitor
17377945	CYP2C9	diclofenac	substrate
17381388	CYP3A4	simvastatin	substrate
17381388	CYP3A4	clarithromycin	inhibitor
17381388	CYP3A4	erythromycin	inhibitor
17381666	CYP2D6	risperidone	substrate
17381666	CYP3A	risperidone	substrate
17381666	CYP3A	rifampin	inducer
17383702	cytochrome P450	microcystin-LR	substrate
17386084	CYP3A4	itraconazole	inhibitor
17386084	CYP3A4	hydroxyitraconazole	inhibitor
17386084	CYP3A5	itraconazole	inhibitor
17386084	CYP3A5	hydroxyitraconazole	inhibitor
17386084	CYP3A4	midazolam	substrate
17386084	CYP3A5	midazolam	substrate
17387004	CYP2D6	Methylenedioxymethamphetamine	inhibitor
17387004	CYP2D6	dextromethorphan	substrate
17389081	CYP2D6	Amphetamine	substrate
17389551	cytochrome P450 3A4	rifampin	inducer
17389551	cytochrome P450 3A4	atrasentan	substrate
17391324	CYP3A5	tacrolimus	substrate
17392390	CYP3A	midazolam	substrate
17392390	CYP3A	nifedipine	substrate
17392390	CYP3A	testosterone	substrate
17392390	CYP3A	diltiazem	inhibitor
17392390	CYP3A	verapamil	inhibitor
17392390	CYP3A	nicardipine	inhibitor
17392390	CYP3A	clozapine	inhibitor
17392390	CYP3A	delavirdine	inhibitor
17392390	CYP3A	mibefradil	inhibitor
17392393	CYP3A4	valproic acid	inducer
17392393	CYP3A4	rifampicin	inducer
17392718	CYP3A4	St John's wort	inducer
17392719	CYP2D6	antidepressants	substrate
17392719	CYP2D6	antipsychotic drugs	substrate
17392720	CYP1A2	caffeine	substrate
17392720	CYP2C9	losartan	substrate
17392720	CYP2C19	omeprazole	substrate
17392720	CYP2D6	dextromethorphan	substrate
17392720	CYP3A	midazolam	substrate
17392729	CYP2C9	R-S-warfarin	substrate
17392729	CYP1A2	tizanidine	substrate
17392729	CYP3A4	midazolam	substrate
17392730	CYP2D6	dextromethorphan	substrate
17393206	cholesterol 24S-hydroxylase	cholesterol	substrate
17395652	CYP3A5	calcineurin inhibitors	substrate
17395652	CYP3A5	CYP3A inhibiting medications	inhibitor
17395652	CYP3A5	CYP3A inducing medications	inducer
17399990	CYP3A4	compound 4	inhibitor
17399990	CYP3A4	compound 5	inhibitor
17401530	CYP isoenzymes	xenobiotic amines	substrate
17403378	cytochrome P450 2D6	debrisoquine	substrate
17403914	CYP2C19	flutamide	substrate
17403914	CYP1A2	flutamide	substrate
17403914	CYP3A4	flutamide	substrate
17403914	CYP3A5	flutamide	substrate
17403915	CYP1A2	6-Methoxy-3-(3',4',5'-trimethoxy-benzoyl)-1H-indole	substrate
17403915	CYP2C9	6-Methoxy-3-(3',4',5'-trimethoxy-benzoyl)-1H-indole	substrate
17403915	CYP2C19	6-Methoxy-3-(3',4',5'-trimethoxy-benzoyl)-1H-indole	substrate
17403915	CYP2D6	6-Methoxy-3-(3',4',5'-trimethoxy-benzoyl)-1H-indole	substrate
17403915	CYP2E1	6-Methoxy-3-(3',4',5'-trimethoxy-benzoyl)-1H-indole	substrate
17403915	CYP3A4	6-Methoxy-3-(3',4',5'-trimethoxy-benzoyl)-1H-indole	substrate
17405893	CYP3A	irinotecan	substrate
17405893	CYP3A	docetaxel	substrate
17407229	CYP2C19	cyclophosphamide	substrate
17407229	CYP2B6	cyclophosphamide	substrate
17407329	P450 1A2	estragole	substrate
17407329	P450 2A6	estragole	substrate
17407329	P450 2C19	estragole	substrate
17407329	P450 2D6	estragole	substrate
17407329	P450 2E1	estragole	substrate
17407329	P450 1A2	alpha-naphthoflavone	inhibitor
17407329	P450 1A2	methyleugenol	substrate
17407329	P450 2A6	safrole	substrate
17407329	P450 1A2	cigarette smoking	inducer
17407329	P450 1A2	charbroiled food	inducer
17409448	lanosterol 14-alpha demethylase	SKF 104976	inhibitor
17410121	CYP3A4	CYP3A4 inhibitors	inhibitor
17410121	CYP3A4	CYP3A4 inducers	inducer
17410461	CYP2C19	omeprazole	substrate
17416446	CYP1A subfamily monooxygenases	benzo[a]pyrene	inducer
17417078	CYP3A4	C-erythromycin	substrate
17417078	CYP3A5	C-erythromycin	substrate
17418993	CYP1A2	phenacetin	substrate
17418993	CYP2C9	diclofenac	substrate
17418993	CYP2C19	(S)-mephenytoin	substrate
17418993	CYP2D6	dextromethorphan	substrate
17418993	CYP3A4	midazolam	substrate
17418993	CYP3A4	testosterone	substrate
17425754	CYP3A enzymes	ciclosporin	substrate
17426122	CYP27B1	25-hydroxyvitamin D3	substrate
17426122	CYP27B1	1alpha,25-dihydroxyvitamin D3	inhibitor
17427179	CYP3A4	fipronil	substrate
17427179	CYP2B6	nonane	substrate
17428150	CYP2C11	vitamin A deficiency	inhibitor
17429316	CYP2D6	first-generation antipsychotics	substrate
17429316	CYP2D6	5-methoxytryptamine	substrate
17430632	CYP3A4	ketoconazole	inhibitor
17431033	CYP2D6	timolol	substrate
17431033	CYP2C19	timolol	substrate
17431033	CYP2D6	quinidine	inhibitor
17431033	CYP2C19	fluvoxamine	inhibitor
17431034	CYP1A1	carcinogenic polycyclic aromatic hydrocarbons	substrate
17431034	CYP1A2	heterocyclic aromatic amines/amides	substrate
17431034	CYP1A1	carcinogenic polycyclic aromatic hydrocarbons	inducer
17431034	CYP1A2	carcinogenic polycyclic aromatic hydrocarbons	inducer
17431034	CYP1A1	halogenated aromatic hydrocarbons	inducer
17431034	CYP1A2	halogenated aromatic hydrocarbons	inducer
17433116	CYP2D6	tamoxifen	substrate
17433262	CYP2C19	voriconazole	substrate
17433262	CYP3A4	voriconazole	substrate
17433262	CYP3A4	voriconazole	substrate
17433521	CYP1A2	curcumin	inhibitor
17433521	CYP3A4	curcumin	inhibitor
17433521	CYP2D6	curcumin	inhibitor
17433521	CYP2C9	curcumin	inhibitor
17433521	CYP2B6	curcumin	inhibitor
17433926	cytochrome P450 enzyme system	Phenytoin	substrate
17433928	cytochrome P450 3A4	nimodipine	substrate
17433928	cytochrome P450 3A4	nilvadipine	substrate
17433928	cytochrome P450 3A4	nisoldipine	substrate
17433928	cytochrome P450 3A4	felodipine	substrate
17433928	cytochrome P450 3A4	atorvastatin	substrate
17433928	cytochrome P450 3A4	lovastatin	substrate
17433928	cytochrome P450 3A4	simvastatin	substrate
17434249	CYP2B1	quinoline 1	substrate
17434249	CYP2A6	quinoline 1	substrate
17434249	CYP1A1	quinoline 1	substrate
17434476	CYP1A2	pyrogallol	inducer
17434476	CYP1A2	rifampicin+pyrogallol	inducer
17434476	CYP2E1	rifampicin	inducer
17434476	CYP2E1	pyrogallol	inducer
17434476	CYP2E1	rifampicin+pyrogallol	inducer
17434921	CYP3A4	Tamoxifen	substrate
17436120	cytochrome P-450 monooxygenase 3A4	clinically used drugs	substrate
17437965	CYP3A4	cinitapride	substrate
17437965	CYP2C8	cinitapride	substrate
17437965	CYP3A4	ketoconazole	inhibitor
17440116	CYP2E1	hypertonic conditions	inducer
17442507	CYP1A2	diazinon	substrate
17442686	CYP 2C9	clopidogrel	inhibitor
17442842	CYP3A	midazolam	substrate
17442935	CYP2C9	sulfamethoxazole	substrate
17442935	CYP2C8	sulfamethoxazole	substrate
17443134	CYP3A5	R-verapamil	substrate
17443134	CYP3A5	S-verapamil	substrate
17443647	CYP1A2	phenacitin	substrate
17443647	CYP2B6	bupropion	substrate
17443647	CYP2C8	amodiaquine	substrate
17443647	CYP2C19	omperazole	substrate
17443647	CYP3A4	testosterone	substrate
17443647	CYP3A5	testosterone	substrate
17443647	CYP2C9	tolbutamide	substrate
17443647	CYP2D6	dextromethorphan	substrate
17443647	CYP2D6	amiodiaquine	inhibitor
17445089	CYP2D6	perhexiline	substrate
17445763	CYP27A1	phenobarbital	inhibitor
17445763	CYP2D25	phenobarbital	inhibitor
17445763	CYP27A1	vitamin D(3)	substrate
17445763	CYP2D25	vitamin D(3)	substrate
17445780	CYP1A1	TCDD	inducer
17446264	CYP2D6	N-(3R)-1-azabicyclo[2.2.2]oct-3-ylfuro[2,3-c]pyridine-5-carboxamide	substrate
17446264	CYP2D6	N-(3R)-1-azabicyclo[2.2.2]oct-3-ylfuro[2,3-c]pyridine-5-carboxamide	substrate
17446266	CYP2C8	(2E,4E,6Z,8E)-8-(3',4'-dihydro-1'(2'H)-naphthalen-1'-ylidene)-3,7-dimethyl-2,4,6-octatrienoic acid	substrate
17446266	CYP2C9	(2E,4E,6Z,8E)-8-(3',4'-dihydro-1'(2'H)-naphthalen-1'-ylidene)-3,7-dimethyl-2,4,6-octatrienoic acid	substrate
17446266	CYP2C19	(2E,4E,6Z,8E)-8-(3',4'-dihydro-1'(2'H)-naphthalen-1'-ylidene)-3,7-dimethyl-2,4,6-octatrienoic acid	substrate
17446266	CYP1A2	(2E,4E,6Z,8E)-8-(3',4'-dihydro-1'(2'H)-naphthalen-1'-ylidene)-3,7-dimethyl-2,4,6-octatrienoic acid	substrate
17446266	CYP2B6	(2E,4E,6Z,8E)-8-(3',4'-dihydro-1'(2'H)-naphthalen-1'-ylidene)-3,7-dimethyl-2,4,6-octatrienoic acid	substrate
17450118	CYP1C2	beta-napthoflavone	inducer
17451886	CYP3A4	agents that activate pregnane X receptor	inducer
17454842	CYP2D6	antidepressants	substrate
17454842	CYP2D6	neuroleptic agents	substrate
17455229	CYP2B6	Testosterone	substrate
17456542	cytochrome P450 isoenzymes	voriconazole	substrate
17456796	CYP7A1	cafestol	inhibitor
17456796	CYP3A11	cafestol	inducer
17456829	CYP2C9	warfarin	substrate
17457417	human cytochrome P450 enzymes	N-nitroso compounds	substrate
17458043	CYP 3A4	ivabradine	substrate
17459328	CYP3A4	alpha-naphthoflavone	substrate
17459328	CYP3A4	testosterone	substrate
17460029	CYP2D6	sparteine	substrate
17460029	CYP2D6	propafenone	substrate
17460030	P450 2B6	phencyclidine	substrate
17460030	P450 2B6	7-ethoxy-4-trifluoromethylcoumarin	substrate
17460031	CYP3A4	TPA023	substrate
17460031	CYP3A5	TPA023	substrate
17460031	CYP3A4	mifepristone	inhibitor
17460031	CYP3A5	mifepristone	inhibitor
17460606	CYP2D6	thioridazine	substrate
17460606	CYP2D6	ring sulfoxide metabolite	substrate
17462541	CYP450	arachidonic acid	substrate
17462541	CYP450	alcohol	inducer
17462623	cyp1a1	volatile organic compound	inducer
17462623	cyp1a1	polycyclic aromatic hydrocarbon	inducer
17462623	cyp2e1	volatile organic compound	inducer
17462623	cyp2e1	polycyclic aromatic hydrocarbon	inducer
17462623	cyp2f1	volatile organic compound	inducer
17462623	cyp2f1	polycyclic aromatic hydrocarbon	inducer
17464949	CYP3A	ifosfamide	substrate
17465192	CYP1A1	methanolic extract of black cohosh	inducer
17465455	Cytochrome P450 2B6	efavirenz	substrate
17465637	cytochrome P450 1A4	clozapine	substrate
17467267	aromatase	tibolone	inhibitor
17467267	aromatase	7alpha-methylnorethisterone	inhibitor
17470359	CYP2J2	Compound 14	inhibitor
17470359	CYP2B6	Compound 14	inhibitor
17470359	CYP2C8	Compound 14	inhibitor
17470359	CYP2C9	Compound 14	inhibitor
17470359	CYP3A4	Compound 14	inhibitor
17470359	CYP2J2	Compound 4	inhibitor
17470359	CYP2J2	Compound 4	substrate
17470359	CYP2J2	Compound 5	inhibitor
17470359	CYP2J2	Compound 13	inhibitor
17470523	CYP2D6.1	atomoxetine	substrate
17470523	CYP2D6.1	bufuralol	substrate
17470523	CYP2D6.1	codeine	substrate
17470523	CYP2D6.1	debrisoquine	substrate
17470523	CYP2D6.1	dextromethorphan	substrate
17470523	CYP2D6.1	(S)-fluoxetine	substrate
17470523	CYP2D6.1	nortriptyline	substrate
17470523	CYP2D6.1	tramadol	substrate
17470523	CYP2D6.1	cocaine	inhibitor
17470523	CYP2D6.1	(S)-fluoxetine	inhibitor
17470523	CYP2D6.1	(S)-norfluoxetine	inhibitor
17470523	CYP2D6.1	imipramine	inhibitor
17470523	CYP2D6.1	quinidine	inhibitor
17470523	CYP2D6.1	thioridazine	inhibitor
17470523	CYP2D6.10	atomoxetine	substrate
17470523	CYP2D6.10	bufuralol	substrate
17470523	CYP2D6.10	codeine	substrate
17470523	CYP2D6.10	debrisoquine	substrate
17470523	CYP2D6.10	dextromethorphan	substrate
17470523	CYP2D6.10	(S)-fluoxetine	substrate
17470523	CYP2D6.10	nortriptyline	substrate
17470523	CYP2D6.10	tramadol	substrate
17470523	CYP2D6.10	cocaine	inhibitor
17470523	CYP2D6.10	(S)-fluoxetine	inhibitor
17470523	CYP2D6.10	(S)-norfluoxetine	inhibitor
17470523	CYP2D6.10	imipramine	inhibitor
17470523	CYP2D6.10	quinidine	inhibitor
17470523	CYP2D6.10	thioridazine	inhibitor
17470523	CYP2D6.17	atomoxetine	substrate
17470523	CYP2D6.17	bufuralol	substrate
17470523	CYP2D6.17	codeine	substrate
17470523	CYP2D6.17	debrisoquine	substrate
17470523	CYP2D6.17	dextromethorphan	substrate
17470523	CYP2D6.17	(S)-fluoxetine	substrate
17470523	CYP2D6.17	nortriptyline	substrate
17470523	CYP2D6.17	tramadol	substrate
17470523	CYP2D6.17	cocaine	inhibitor
17470523	CYP2D6.17	(S)-fluoxetine	inhibitor
17470523	CYP2D6.17	(S)-norfluoxetine	inhibitor
17470523	CYP2D6.17	imipramine	inhibitor
17470523	CYP2D6.17	quinidine	inhibitor
17470523	CYP2D6.17	thioridazine	inhibitor
17473054	cholesterol side-chain cleavage cytochrome P-450	cholesterol	substrate
17473054	17alpha-hydroxylase cytochrome P-450	cholesterol	substrate
17473054	aromatase cytochrome P-450	testosterone	substrate
17475215	CYP24	1,25-dihydroxyvitamin D(3)	inducer
17477947	CYP1A1	3-nitrobenzanthrone	substrate
17481938	CYP4A2	arachidonic acid	substrate
17481938	CYP4A2	peroxisome proliferators	inducer
17481938	CYP4A2	dietary lipids	inducer
17482138	Mtb P450	azole drugs	inhibitor
17482138	Mtb P450	host lipid	substrate
17482138	Mtb P450	sterol/steroid	substrate
17482226	CYP19	chrysin	inhibitor
17482226	CYP19	naringenin	inhibitor
17482226	CYP19	genistein	inhibitor
17482226	CYP19	apigenin	inhibitor
17482226	CYP19	biochanin A	inhibitor
17482226	CYP19	quercetin	inhibitor
17482558	CYP27A1	estrogen	inhibitor
17482558	CYP27A1	estrogen	inducer
17482558	CYP27A1	5alpha-Dihydrotestosterone	inducer
17483497	Cyp2b10	Nonylphenol	inducer
17483497	CYP2B6	Nonylphenol	inducer
17484517	CYP3A4	Imidafenacin	substrate
17484517	CYP3A4	ketoconazole	inhibitor
17484517	CYP3A4	itraconazole	inhibitor
17484517	CYP3A4	erythromycin	inhibitor
17484517	CYP3A4	clarithromycin	inhibitor
17484519	CYP2D6	fluvoxamine	substrate
17484519	CYP2D6	quinidine	inhibitor
17486130	CYP26	all-trans-retinoic acid	substrate
17486130	CYP26	R116010	inhibitor
17486130	CYP26	all-trans-retinoic acid	inducer
17486286	aromatase	Roundup	inhibitor
17486286	aromatase	glyphosate	inhibitor
17487473	CYP11B1	3-MeSO(2)-DDE	substrate
17487473	CYP11B1	etomidate	inhibitor
17487473	CYP11B1	ketoconazole	inhibitor
17487473	CYP11B1	metyrapone	inhibitor
17489643	CYP450	tolterodine	substrate
17489643	CYP450	darifenacin	substrate
17489643	CYP450	solifenacin	substrate
17489643	CYP450	oxybutynin	substrate
17491508	cytochrome P450 3A	Lithocholic acid	substrate
17495414	CYP2B6	selegiline	substrate
17495414	CYP3A4	selegiline	substrate
17495414	CYP2A6	selegiline	substrate
17495418	CYP3A4	stable isotope-labeled midazolam	substrate
17495418	CYP3A4	erythromycin	inhibitor
17495874	CYP3A4	Itraconazole	inhibitor
17495874	CYP3A4	Hydroxy-itraconazole	inhibitor
17495874	CYP3A4	Keto-itraconazole	inhibitor
17495874	CYP3A4	N-desalkyl-itraconazole	inhibitor
17495878	CYP3A	goldenseal (Hydrastis canadensis)	inhibitor
17495880	CYP3A4	tacrolimus	substrate
17495880	CYP3A5	tacrolimus	substrate
17495881	CYP3A5	imatinib	substrate
17496208	CYP3A4	bosentan	substrate
17496208	CYP2C9	bosentan	substrate
17497897	P450 3A4	raloxifene	inhibitor
17502430	CYP3A4	indoline	substrate
17502774	CYP2D6	(R)-methadone	substrate
17502775	Cytochrome P450 3A4	aripiprazole	substrate
17502775	Cytochrome P450 3A4	dehydroaripiprazole	substrate
17502775	Cytochrome P450 3A4	carbamazepine	inducer
17502835	CYP2B6	cyclophosphamide	substrate
17503755	CYP2B6	efavirenz	substrate
17503978	CYP1A2	clozapine	substrate
17503978	CYP2D6	clozapine	substrate
17504219	brain P450s	neuroactive drugs	substrate
17504219	brain P450s	neuroactive drugs	inducer
17504220	CYP1A2	clozapine	substrate
17504220	CYP3A4	clozapine	substrate
17504220	CYP2D6	clozapine	substrate
17504220	CYP2C9	clozapine	substrate
17504220	CYP2C19	clozapine	substrate
17504220	CYP1A2	fluvoxamine	inhibitor
17504220	CYP1A2	cigarette smoke	inducer
17504225	cytochrome P450 3A4	clarithromycin	inhibitor
17504225	cytochrome P450 3A4	sirolimus	substrate
17504998	CYP2C9	indisulam	substrate
17504998	CYP2C19	indisulam	substrate
17509623	hCYP1A1	dibenzo[a,l]pyrene	substrate
17509623	hCYP1A1	dibenzo[a,l]pyrene dihydrodiol	substrate
17509623	hCYP1B1	dibenzo[a,l]pyrene	substrate
17509623	hCYP1B1	dibenzo[a,l]pyrene dihydrodiol	substrate
17511620	CYP1A1	PCB126	inducer
17511620	CYP1B1	PCB126	inducer
17512695	coumarin hydroxylase	vitamin C	inhibitor
17512695	p-nitrophenol hydroxylase	vitamin C	inhibitor
17512695	ethoxyresorufine O-deethylation	vitamin C	inhibitor
17512696	CYP19	PCB126	inducer
17512696	CYP19	PCB39	inhibitor
17512696	CYP1A1	PCB126	inducer
17512992	CYP2F1	lithium	inducer
17512992	CYP2E1	lithium	inducer
17513950	CYP2C9	lovastatin	inducer
17513950	CYP2C9	fluvastatin	inducer
17516991	CYP2C9	valproic acid	inhibitor
17516991	CYP2C9	losartan	substrate
17516993	CYP27A1	cyclosporine A	inhibitor
17516993	CYP27A1	rapamycin	inhibitor
17517049	CYP2C9	gliclizide	substrate
17517049	CYP2C18	gliclizide	substrate
17517049	CYP2C19	gliclizide	substrate
17517049	CYP2C8	gliclizide	substrate
17517049	CYP2C9	Sulfaphenazole	inhibitor
17517049	CYP2C19	S-mephenytoin	inhibitor
17517050	CYP3A	indinavir	substrate
17517050	CYP3A5	indinavir	substrate
17517050	CYP3A	ritonavir	inhibitor
17517397	CYP19	Mullerian-inhibiting substance	inhibitor
17517397	CYP19	FSH	inducer
17518364	CYP2D6	Tamoxifen	substrate
17518508	CYP3A4	cinacalcet	substrate
17518508	CYP3A4	ketoconazole	inhibitor
17521300	CYP3A	artemisinin	inducer
17521300	CYP3A	artemether	inducer
17521300	CYP3A	dihydroartemisinin	inducer
17521300	CYP2C19	artemisinin	inducer
17521300	CYP2C19	arteether	inducer
17521300	CYP1A2	artemisinin	inhibitor
17521300	CYP1A2	arteether	inhibitor
17521300	CYP1A2	dihydroartemisinin	inhibitor
17521300	CYP2D6	dihydroartemisinin	inhibitor
17523050	CYP2C11	Testosterone	substrate
17523050	CYP3A1/2	midazolam	substrate
17523050	CYP3A1/2	triazolam	substrate
17523053	CYP3A12	imatinib	substrate
17523053	CYP3A12	ketoconazole	inhibitor
17523053	CYP3A12	rat anti-CYP3A antibody	inhibitor
17525473	hCYP1A1	benzo[a]pyrene	substrate
17525473	hCYP1A1	(+)-benzo[a]pyrene-7,8-dihydrodiol	substrate
17525473	hCYP1A1	(-)-benzo[a]pyrene-7,8-dihydrodiol	substrate
17526768	CYP26A1	retinoic acid	substrate
17526937	CYP3A4	endogenous steroids	substrate
17526937	CYP3A4	prescribed drugs	substrate
17526937	CYP3A4	xenobiotics	substrate
17526937	CYP3A4	tamoxifen	substrate
17537870	CYP3A4	MK-0457	substrate
17537870	CYP2C8	MK-0457	substrate
17537870	CYP3A4	MK-0457	substrate
17537872	CYP3A4	2-diethylaminoethyl 2:2-diphenylvalerate hydrochloride	inhibitor
17537872	CYP3A4	erythromycin	inhibitor
17537872	CYP3A4	amprenavir	inhibitor
17537872	CYP3A4	norverapamil	inhibitor
17537876	CYP3A4	benidipine	substrate
17537876	CYP3A5	benidipine	substrate
17540708	CYP3A4	temsirolimus	substrate
17541852	CYP2D6	paroxetine	substrate
17541883	CYP2D6	Risperidone	substrate
17541883	CYP2D6	CYP inhibitors	inhibitor
17541883	CYP3A	CYP3A inducers	inducer
17541885	CYP3A4	carbamazepine	inducer
17542019	CYP1A2	phenacetin	substrate
17542019	CYP2C9	diclofenac	substrate
17542019	CYP2C19	S-mephenytoin	substrate
17542019	CYP2D6	dextromethorphan	substrate
17542019	CYP3A4	midazolam	substrate
17542019	CYP3A4	testosterone	substrate
17542019	CYP1A2	furafylline	inhibitor
17542019	CYP2C9	sulfaphenazole	inhibitor
17542019	CYP2C19	tranylcypromine	inhibitor
17542019	CYP2D6	quinidine	inhibitor
17542019	CYP3A4	ketoconazole	inhibitor
17542771	CYP3A	Tipranavir	substrate
17542771	CYP1A2	tipranavir-ritonavir	inhibitor
17542771	CYP2C9	tipranavir-ritonavir	inhibitor
17542771	CYP2C19	tipranavir-ritonavir	inhibitor
17542771	CYP2D6	tipranavir-ritonavir	inhibitor
17542771	CYP3A	tipranavir-ritonavir	inhibitor
17545536	CYP3A	oral cyclosporine	substrate
17545536	CYP3A4	docetaxel	substrate
17545536	CYP3A5	docetaxel	substrate
17547212	CYP1A1	PAHs	substrate
17548088	aromatase	DHEAS	inducer
17549063	CYP2D6	antipsychotic	substrate
17553063	cytochrome P450 1A	carbaryl	inducer
17553670	CYP3A4	zonisamide	substrate
17553741	CYP3A4	rifampicin	inducer
17553741	CYP3A4	midazolam	substrate
17553741	CYP3A4	cholestanol	substrate
17553915	CYP27B1	25-hydroxy-19-nor-vitamin D(3)	substrate
17553915	CYP27B1	25-hydroxyvitamin D(3)	substrate
17553915	CYP24A1	1 alpha,25-dihydroxy-19-nor-vitamin D(3)	substrate
17553915	CYP24A1	1 alpha,25-dihydroxyvitamin D(3)	substrate
17554244	CYP3A5	alfentanil	substrate
17555608	CYP2B6	propofol	substrate
17558302	CYP2C8	paclitaxel	substrate
17559344	CYP2B6	efavirenz	substrate
17559344	CYP2B6	bupropion	substrate
17559344	CYP2B6	carbamazepine	inducer
17559380	CYP2C19	rabeprazole	substrate
17560706	cytochrome P-450	plant polyphenols	inhibitor
17560730	cytochrome P450	mirtazapine	substrate
17560730	cytochrome P450	carbamazepine	inducer
17560947	CYP1A1	dioxin	inducer
17560947	CYP1A2	dioxin	inducer
17560947	CYP1A1	environmental toxicant	substrate
17560947	CYP1A1	drug	substrate
17560947	CYP1A2	environmental toxicant	substrate
17560947	CYP1A2	drug	substrate
17562299	CYP2C9	phenytoin	substrate
17562299	CYP2C19	phenytoin	substrate
17563131	cytochrome P450	digoxin	substrate
17563131	cytochrome P450	propafenone	substrate
17563131	cytochrome P450	warfarin	substrate
17563131	cytochrome P450	rifampicin	inducer
17563393	CYP3A	cigarette smoke	inducer
17564303	cytochrome P450	N-acetyl-2-aminofluorene (AAF)	substrate
17564651	CYP2D6	codeine	substrate
17566625	CYPs	styrene	substrate
17567732	CYP3A4	capravirine	substrate
17567732	CYP3A1	capravirine	substrate
17567732	CYP3A2	capravirine	substrate
17567732	CYP3A12	capravirine	substrate
17568575	CYP3A5	tacrolimus	substrate
17569032	CYP17A1	profenofos	inducer
17569032	CYP11A1	profenofos	inducer
17572388	CYP2D6	4'-methyl-alpha-pyrrolidinobutyrophenone	substrate
17572388	CYP2D6	dextromethorphan	substrate
17573484	cytochrome P450 3A4	C2BA-4	inducer
17573484	cytochrome P450 2B6	C2BA-4	inducer
17574328	CYP19	Mono-(2-ethylhexyl) phthalate	inhibitor
17574396	CYP2D6	methylenedioxymethamphetamine	inhibitor
17574396	CYP2D6	dextromethorphan	substrate
17574396	CYP2D6	dextrorphan	substrate
17574934	CYP2D6	mCPP	substrate
17574934	CYP2D6	cocaine	inhibitor
17574934	CYP2D6	diltiazem	substrate
17574934	CYP2D6	diltiazem metabolites	substrate
17574977	CYP2E1	miconazole	inhibitor
17574977	CYP2E1	disulfiram	inhibitor
17575138	cytochrome P450 1B1	2,3',4,5'-tetramethoxystilbene	inhibitor
17575239	CYP3A4	gefitinib	substrate
17575239	CYP3A4	erlotinib	substrate
17575239	CYP3A5	gefitinib	substrate
17575239	CYP3A5	erlotinib	substrate
17575239	CYP1A1	gefitinib	substrate
17575239	CYP1A1	erlotinib	substrate
17575239	CYP2D6	gefitinib	substrate
17575239	CYP1A2	erlotinib	substrate
17575239	CYP3A4	gefitinib	inducer
17575239	CYP3A4	erlotinib	inducer
17576805	CYP1A1	Diuron	substrate
17576805	CYP1A2	Diuron	substrate
17576805	CYP2C19	Diuron	substrate
17576805	CYP2D6	Diuron	substrate
17576805	CYP3A4	Diuron	substrate
17576805	CYP1A1	Diuron	inhibitor
17576805	CYP1A2	Diuron	inhibitor
17576809	CYP1A1	deltamethrin	substrate
17576809	CYP1A1	esfenvalerate	substrate
17576809	CYP2C6	deltamethrin	substrate
17576809	CYP2C6	esfenvalerate	substrate
17576809	CYP2C11	deltamethrin	substrate
17576809	CYP2C11	esfenvalerate	substrate
17576809	CYP3A2	deltamethrin	substrate
17576809	CYP3A2	esfenvalerate	substrate
17576809	CYP2C8	deltamethrin	substrate
17576809	CYP2C8	esfenvalerate	substrate
17576809	CYP2C19	deltamethrin	substrate
17576809	CYP2C19	esfenvalerate	substrate
17576809	CYP3A5	deltamethrin	substrate
17576809	CYP3A5	esfenvalerate	substrate
17576809	CYP2C9	esfenvalerate	substrate
17576825	cytochrome P450 3A isoforms	rifampin	inducer
17577464	CYP2C9	warfarin	substrate
17579382	Cytochrome P450 3A4	drugs	substrate
17579382	Cytochrome P450 2D6	drugs	substrate
17579382	Cytochrome P450 2C9	drugs	substrate
17580253	cytochrome P450 2C9	fluconazole	inhibitor
17580253	cytochrome P450 2C9	cyclophosphamide	substrate
17581220	CYP3A	ginkgolide A	inducer
17581220	CYP3A	ginkgolide B	inducer
17581220	CYP3A	testosterone	substrate
17581220	CYP3A	rifampin	inducer
17581220	CYP3A	phenobarbital	inducer
17581594	CYP3A4	ritonavir	inhibitor
17581594	CYP3A4	ketoconazole	inhibitor
17582307	cytochrome P450	13-cis-Retinoic Acid	substrate
17582307	CYP26	13-cis-Retinoic Acid	substrate
17582584	CYP2E1	Phenethyl isothiocyanate	inhibitor
17582584	CYP2E1	indole-3-carbinol	inhibitor
17582584	CYP2A6	Phenethyl isothiocyanate	inhibitor
17582584	CYP2A6	indole-3-carbinol	inhibitor
17582584	CYP1A1	Phenethyl isothiocyanate	inhibitor
17583686	CYP 1A	benzo[a]pyrene	inducer
17583686	CYP 1A	5,7-dimethoxyflavone	inhibitor
17583686	CYP 1A	stilbene resveratrol	inhibitor
17584020	CYP2E1	p-nitrophenol	substrate
17584020	CYP2E1	chlorzoxazone	substrate
17585019	cytochrome 1A1	soy isoflavones	inducer
17585019	cytochrome 3A4	soy isoflavones	inducer
17585019	cytochrome 8B1	soy isoflavones	inducer
17585116	CYP3A	midazolam	substrate
17585116	CYP3A	erythromycin	inhibitor
17585752	aromatase	Compound 1b	inhibitor
17585752	aromatase	Compound 1d	inhibitor
17590308	CYP3A4	midazolam	substrate
17590382	cytochrome P450 enzymes	xanthohumol	inhibitor
17591676	CYP4As	DHEA	inducer
17591676	CYP3A23	DHEA	inducer
17591676	CYP2C11	DHEA	inhibitor
17591676	CYP3A4	DHEA	inducer
17591676	CYP2C9	DHEA	inducer
17591676	CYP2C19	DHEA	inducer
17591676	CYP2B6	DHEA	inducer
17591676	Cyp2b10	DHEA	inducer
17591676	Cyp2b10	androstanol	inhibitor
17593354	CYP3A4	St. John's wort	inducer
17593354	CYP3A4	hyperforin	inducer
17594986	CYP3A4	Coriolus versicolor	inhibitor
17594986	CYP3A4	Coriolus versicolor	inducer
17595315	CYP19A1	androstenedione	substrate
17595315	CYP19A1	octanol	inhibitor
17595315	CYP19A1	KCl	inhibitor
17596671	CYP2C9	warfarin	substrate
17597710	CYP2C9	sulfonylurea hypoglycemics	substrate
17597710	CYP2C9	tolbutamide	substrate
17599374	aromatase	aroclor 1254	inhibitor
17599374	aromatase	atrazine	inhibitor
17599374	aromatase	o,p'-DDT	inhibitor
17599374	aromatase	vinclozolin	inhibitor
17599374	aromatase	p,p'-DDE	inhibitor
17599374	aromatase	bisphenol A	inhibitor
17599374	aromatase	chlordecone	inhibitor
17599374	aromatase	nonylphenol	inhibitor
17599374	aromatase	tributylin oxide	inhibitor
17599374	aromatase	diethylstilbestrol	inhibitor
17599377	CYP1A1	2,3,7,8-tetrachlorodibenzo-p-dioxin	inducer
17600081	CYP2C19	(S)-mephenytoin	substrate
17600085	cytochrome P450 3A	dexamethasone	inducer
17600085	cytochrome P450 3A	ifosfamide	substrate
17603218	CYP1A1	omeprazole	inducer
17603218	CYP1A2	omeprazole	inducer
17603218	CYP3A8	rifampicin	inducer
17603218	CYP3A8	dexamethasone	inducer
17603218	CYP3A8	omeprazole	inducer
17603218	CYP3A4	rifampicin	inducer
17603218	CYP3A4	dexamethasone	inducer
17603218	CYP3A4	omeprazole	inducer
17603218	CYP3A1	dexamethasone	inducer
17603219	CYP2C9SV	tolbutamide	substrate
17603219	CYP2C9SV	diclofenac	substrate
17603221	CYP3A4	benidipine	substrate
17603221	CYP3A4	azelnidipine	substrate
17603221	CYP3A4	simvastatin	substrate
17603221	CYP3A4	benidipine	inhibitor
17603221	CYP3A4	azelnidipine	inhibitor
17603224	CYP1A2	caffeine	substrate
17603224	CYP1A2	drugs	substrate
17603224	CYP1A2	toxic and carcinogenic compounds	substrate
17605821	CYP3A4	procarcinogens	substrate
17605821	CYP3A5	procarcinogens	substrate
17608404	CYP3A4	drugs and drug analogs	substrate
17608404	CYP2D6	drugs and drug analogs	substrate
17608404	CYP2C9	drugs and drug analogs	substrate
17610534	CYP2D6	atomoxetine	substrate
17611010	CYP1A2	antipsychotics	substrate
17611102	aromatase	letrozole	inhibitor
17611102	aromatase	exemestane	inhibitor
17611934	CYP2C8	goldenseal	inhibitor
17611934	CYP2D6	goldenseal	inhibitor
17611934	CYP3A4	goldenseal	inhibitor
17611934	CYP2C8	Ginkgo biloba	inhibitor
17611934	CYP2C9	grape seed	inhibitor
17611934	CYP3A4	grape seed	inhibitor
17611934	CYP2C8	milk thistle	inhibitor
17611934	CYP3A4	ginsenoside F1	inhibitor
17611934	CYP3A4	ginsenoside Rh1	inhibitor
17612953	CYP2C9	tienilic acid	inhibitor
17614006	CYP2C19	midazolam	substrate
17614006	CYP3A4	midazolam	substrate
17614006	CYP3A5	midazolam	substrate
17614006	CYP2C19	(+)-N-3-benzylnirvanol	inhibitor
17614006	CYP2C19	S-mephenytoin	substrate
17614108	CYP19	forskolin	inducer
17614108	CYP19	prostaglandin E2	inducer
17614108	CYP19	dexamethasone	inducer
17616135	CYP1A1	crude aqueous extract of Spanish black radish	inducer
17616135	CYP1A2	crude aqueous extract of Spanish black radish	inducer
17616135	CYP1B1	crude aqueous extract of Spanish black radish	inducer
17616393	CYP19	nonsteroidal anti-inflammatory drugs	inhibitor
17616393	CYP19	COX selective inhibitors	inhibitor
17616393	CYP19	siAROMs	inhibitor
17616393	CYP19	sulfonanilide analogs	inhibitor
17618427	CYP1A2	tolfenamic acid	inhibitor
17618427	CYP1A2	phenacetin	substrate
17618427	CYP1A2	tizanidine	substrate
17620343	CYP2A6	decursinol angelate	inhibitor
17620343	CYP2A6	decursinol angelate	substrate
17620343	CYP2A6	pilocarpine	inhibitor
17623107	CYP2C19	Omeprazole	substrate
17623765	CYP1A1	2,3,7,8-tetrachlorodibenzo-p-dioxin	inducer
17623765	CYP1A1	Polychlorinated dibenzo-p-dioxin/Polychlorinated dibenzo-P-furan mixture	inducer
17623886	CYP1B1	dibenzo[a,l]pyrene	substrate
17623886	CYP1B1	2,4,3',5'-tetramethoxy-stilbene	inhibitor
17623886	CYP1B1	emodin	inducer
17624022	CYP2D6	organic amines	substrate
17624828	cytochrome P-450 enzymes	rifampin	inducer
17625515	CYP2C19	escitalopram	substrate
17626600	cytochrome P450 3A	ritonavir	inhibitor
17626600	cytochrome P450 3A	VX-950	substrate
17626600	cytochrome P450 3A	SCH 503034	substrate
17627018	CYP1A1	2-Amino-3,8-dimethylimidazo-[4,5-f]quinoxaline	substrate
17631663	cytochrome P450 2E1	ethanol	substrate
17633075	CYP2B1	ifosfamide	substrate
17635182	CYP3A4	tacrolimus	substrate
17635182	CYP3A5	tacrolimus	substrate
17635183	CYP2D6	betaxolol	substrate
17635500	CYP3A	midazolam	substrate
17635500	CYP3A	clarithromycin	inhibitor
17638512	CYP2B6	cyclophosphamide	substrate
17638512	CYP2B6	efavirenz	substrate
17638512	CYP2B6	nevirapine	substrate
17638512	CYP2B6	bupropion	substrate
17638512	CYP2B6	artemisinin	substrate
17638512	CYP2B6	propofol	substrate
17638512	CYP2B6	methadone	substrate
17638912	CYP3A4	tamoxifen	substrate
17639508	CYP7B1	5alpha-androstane-3beta,17beta-diol	substrate
17640999	CYP1A1	Benzo[a]pyrene	substrate
17640999	CYP1A1	Benzo[a]pyrene	inducer
17640999	CYP1B1	Benzo[a]pyrene	inducer
17645482	CYP2C19	pantoprazole	substrate
17646278	CYP3A4	cilostazol	substrate
17646278	CYP1B1	cilostazol	substrate
17646278	CYP3A5	cilostazol	substrate
17646278	CYP3A5	cilostazol	substrate
17646278	CYP2C19	cilostazol	substrate
17646278	CYP3A4	cilostazol	substrate
17646278	CYP2C8	cilostazol	substrate
17646279	CYP2A6	nicotine	substrate
17646279	CYP2A6	coumarin	substrate
17646279	CYP2A6	pharmaceutical drugs	substrate
17646279	CYP2A6	estradiol	inducer
17646282	CYP2C9	(R)-tofisopam	substrate
17646282	CYP3A4	(S)-tofisopam	substrate
17646561	CYP3A4	darunavir	substrate
17646561	CYP3A4	darunavir	inhibitor
17646925	CYP11B1	metyrapone	inhibitor
17646925	CYP11B2	metyrapone	inhibitor
17646925	CYP11B1	R-etomidate	inhibitor
17646925	CYP11B2	R-etomidate	inhibitor
17646925	CYP11B2	R-fadrazole	inhibitor
17646925	CYP11B1	S-fadrazole	inhibitor
17652181	CYP2D6	cinacalcet	inhibitor
17652181	CYP2D6	quinidine	inhibitor
17652181	CYP2D6	dextromethorphan	substrate
17652329	CYP1A1	2,3,7,8-tetrachlorodibenzo-p-dioxin	inducer
17654252	cytochrome P-450	1,2-Diethylbenzene	substrate
17654255	CYP3A4	HM-30181	substrate
17655375	CYP3A4	midazolam	substrate
17655375	CYP3A4	alprazolam	substrate
17655375	CYP3A4	buspirone	substrate
17655375	CYP3A4	cerivastatin	substrate
17655375	CYP3A4	atorvastatin	substrate
17655375	CYP3A4	ciclosporin	substrate
17655375	CYP3A4	felodipine	substrate
17655375	CYP3A4	lovastatin	substrate
17655375	CYP3A4	nifedipine	substrate
17655375	CYP3A4	nisoldipine	substrate
17655375	CYP3A4	simvastatin	substrate
17655375	CYP3A4	triazolam	substrate
17655375	CYP3A4	zolpidem	substrate
17655375	CYP3A4	telithromycin	substrate
17655375	CYP3A4	ketoconazole	inhibitor
17655375	CYP3A4	voriconazole	inhibitor
17655375	CYP3A4	itraconazole	inhibitor
17655375	CYP3A4	telithromycin	inhibitor
17655375	CYP3A4	clarithromycin	inhibitor
17655375	CYP3A4	saquinavir	inhibitor
17655375	CYP3A4	nefazodone	inhibitor
17655375	CYP3A4	erythromycin	inhibitor
17655375	CYP3A4	diltiazem	inhibitor
17655375	CYP3A4	fluconazole	inhibitor
17655375	CYP3A4	verapamil	inhibitor
17655375	CYP3A4	cimetidine	inhibitor
17655375	CYP3A4	ranitidine	inhibitor
17655375	CYP3A4	roxithromycin	inhibitor
17655375	CYP3A4	fluvoxamine	inhibitor
17655375	CYP3A4	azithromycin	inhibitor
17655375	CYP3A4	gatifloxacin	inhibitor
17655375	CYP3A4	fluoxetine	inhibitor
17656468	CYP1A1	Ellipticine	inducer
17656468	CYP1A2	Ellipticine	inducer
17656468	CYP1A1	Ellipticine	substrate
17656468	CYP1A2	Ellipticine	substrate
17658211	P450(2E1)	Hydrastis canadensis extract	inhibitor
17658211	P450(2E1)	alkylamides from Echinacea purpurea	inhibitor
17658211	P450(2E1)	alkylamides from Spilanthes acmella	inhibitor
17658211	P450(2E1)	berberine	inhibitor
17658211	P450(2E1)	hydrastine	inhibitor
17658211	P450(2E1)	canadine	inhibitor
17659194	CYP3A4	clopidogrel	substrate
17659194	CYP3A4	atorvastatin	substrate
17659194	CYP3A4	lovastatin	substrate
17659194	CYP3A4	simvastatin	substrate
17659824	CYP2E1	vinyl chloride monomer	substrate
17660004	CYP2E1	ethanol	inducer
17660004	CYP2E1	acrylamide	substrate
17660330	cytochrome P-450 (CYP-450) omega-hydroxylase	arachidonic acid	substrate
17661339	CYP3A4	CJ-11,972	substrate
17661339	CYP3A5	CJ-11,972	substrate
17662092	CYP1A2	tricyclic antidepressants	inhibitor
17662092	CYP2C19	tricyclic antidepressants	inhibitor
17662092	CYP2D6	tricyclic antidepressants	inhibitor
17662092	CYP2C9	tricyclic antidepressants	inhibitor
17662092	CYP3A4	tricyclic antidepressants	inhibitor
17662092	CYP2C19	nortriptyline	inhibitor
17662092	CYP3A4	nortriptyline	inhibitor
17662478	CYP1A1	17alpha-ethinylestradiol	inducer
17667795	CYP2D6	Haloperidol	substrate
17667959	CYP2D6	imipramine	substrate
17667959	CYP2C19	imipramine	substrate
17667959	CYP2D6	desipramine	substrate
17669104	CYP2C19	lansoprazole	substrate
17669457	cytochrome P-450	monocrotaline	substrate
17670841	CYP2E1	silybin	inhibitor
17670841	CYP2A6	silybin	inhibitor
17670841	CYP2B6	silybin	inhibitor
17670841	CYP2C19	silybin	inhibitor
17670841	CYP2D6	silybin	inhibitor
17670841	CYP1A2	silybin	inhibitor
17670841	CYP2C8	silybin	inhibitor
17670841	CYP3A4	silybin	inhibitor
17670841	CYP2C9	silybin	inhibitor
17670841	CYP2C8	quercetin	inhibitor
17670841	CYP2C8	silybin	substrate
17670842	cytochrome P450 2C8	gemfibrozil glucuronide	inhibitor
17671082	CYP3A4	cyclophosphamide	substrate
17672514	2C8	PAP	substrate
17672514	2E1	PAP	substrate
17672514	3A4/5	PAP	substrate
17672514	1A1/2	PAP	substrate
17672514	2C9	PAP	substrate
17672514	2C18	PAP	substrate
17672514	2D6	PAP	substrate
17672516	P450 2A13	phenylpropyl isothiocyanate	inhibitor
17672516	P450 2A13	phenylhexyl isothiocyanate	inhibitor
17672516	P450 2A6	phenylpropyl isothiocyanate	inhibitor
17672516	P450 2A6	phenylhexyl isothiocyanate	inhibitor
17672516	P450 2A13	tert?butyl isothiocyanate	inhibitor
17672516	P450 2A6	tert?butyl isothiocyanate	inhibitor
17674193	cytochrome P450 1A1	2-(4-amino-3-methylphenyl)benzothiazole	substrate
17674193	cytochrome P450 1A1	2-(4-amino-3-methylphenyl)-5-fluorobenzothiazole	substrate
17681167	CYP2C9	nonsteroidal anti-inflammatory drugs	substrate
17681167	CYP2C9	celecoxib	substrate
17681167	CYP2C9	diclofenac	substrate
17681167	CYP2C9	ibuprofen	substrate
17681167	CYP2C9	naproxen	substrate
17681167	CYP2C9	piroxicam	substrate
17681554	CYP1A1	folic acid	inhibitor
17681554	CYP2C11	folic acid	inhibitor
17681675	aromatase	p,p'-DDT	inhibitor
17681675	aromatase	o,p'-DDT	inhibitor
17681675	aromatase	p,p'-DDE	inhibitor
17681675	aromatase	o,p'-DDE	inhibitor
17682071	CYP2C11	growth hormone	inducer
17682072	CYP2B6	2-phenyl-2-(1-piperidinyl)propane	inhibitor
17682072	CYP2B6	1,1',1''-phosphinothioylidynetrisaziridine	inhibitor
17682072	CYP2B6	clopidogrel	inhibitor
17682072	CYP2B6	ticlopidine	inhibitor
17685393	aromatase	Atrazine	inducer
17685393	aromatase	4-hydroxyandrostenedione	inhibitor
17686225	CYP2B6	efavirenz	substrate
17686559	CYP2B1/2	vinclozolin	inducer
17686559	CYP2B1/2	acephate	inducer
17686559	CYP3A1/2	vinclozolin	inducer
17686559	CYP3A1/2	acephate	inducer
17687072	CYP3A4	rifampicin	inducer
17687273	CYP2D6	venlafaxine	substrate
17687273	CYP3A4	venlafaxine	substrate
17687273	CYP2C9	venlafaxine	substrate
17687273	CYP2C19	venlafaxine	substrate
17689485	CYP2A23	typical substrates	substrate
17689485	CYP2A24	typical substrates	substrate
17689485	CYP2E1	typical substrates	substrate
17689485	CYP3A5	typical substrates	substrate
17689485	CYP3A8	typical substrates	substrate
17690134	CYP1A1	2,3,7,8-tetrachlorodibenzo-[p]-dioxin	inducer
17691916	CYP1A1	aristolochic acids	substrate
17691916	CYP1A2	aristolochic acids	substrate
17691916	CYP3A4	teucrin A	substrate
17691916	CYP2B6	echimidine	substrate
17691916	CYP2B6	jacobine	substrate
17691916	CYP3A4	echimidine	substrate
17691916	CYP3A4	jacobine	substrate
17691921	CYP3A	pummelo furanocoumarins	inhibitor
17691921	CYP3A	felodipine	substrate
17692354	CYP3A4	environmental pollutants	substrate
17692354	CYP3A4	polychlorinated biphenyl mixture	inducer
17692354	CYP3A4	1,1,1,-trichloro-2-(o-chlorophenyl), 2-(p'-chlorophenyl)ethane	inducer
17692354	CYP3A4	1,1,-dichloro-2,2-bis (p-chlorophenyl)ethene	inducer
17696334	CYP2C9	celecoxib	substrate
17698328	cytochrome P450 2D6	atomoxetine	substrate
17699549	1alpha-hydroxylase	FGF-23(R176Q)	inhibitor
17701008	CYP2C8	paclitaxel	substrate
17701008	CYP3A4	paclitaxel	substrate
17701008	CYP3A5	paclitaxel	substrate
17701031	CYP2D6	CYP2D6 substrates	substrate
17701405	CYP2C19	omeprazole	substrate
17701478	P450	cholesterol	substrate
17701478	P450	cholesterol	inducer
17701830	CYP1A2	eupatilin	substrate
17701830	CYP2C8	eupatilin	substrate
17701832	CYP3A4	ondansetron	substrate
17701832	CYP3A4	alosetron	substrate
17701832	CYP3A4	GR87442	substrate
17701832	CYP2C9	ondansetron	substrate
17701832	CYP2C9	alosetron	substrate
17701832	CYP2C9	GR87442	substrate
17708066	CYP2C9	diclofenac sodium	substrate
17708066	CYP2C9	diosmin	inhibitor
17708657	cytochrome P450 1A1	chlorinated polycyclic aromatic hydrocarbons	inducer
17709370	CYP2B6	acetonitrile	inhibitor
17709370	CYP2B6	dimethyl sulfoxide	inhibitor
17709370	CYP2B6	ethanol	inhibitor
17709370	CYP2C8	dimethyl sulfoxide	inhibitor
17709370	CYP2C8	ethanol	inhibitor
17709371	CYP1A1	fully methylated flavones	substrate
17709371	CYP1A2	fully methylated flavones	substrate
17709371	CYP3A4	fully methylated flavones	substrate
17709371	CYP2C9	fully methylated flavones	substrate
17709371	CYP2D6	fully methylated flavones	substrate
17712762	cytochrome p450	tipranavir (with ritonavir)	inhibitor
17712762	cytochrome p450	tipranavir (with ritonavir)	inducer
17713972	CYP3A4	darunavir	substrate
17713972	CYP3A4	ritonavir	inhibitor
17715206	CYP2D6	risperidone	substrate
17717079	CYP2A13	4-(methylnitrosamino)-1-(3-pyridyl)-1-butanone	substrate
17717079	CYP2A6	4-(methylnitrosamino)-1-(3-pyridyl)-1-butanone	substrate
17718406	CYP2E1	oxygen	substrate
17718406	CYP2E1	alcohol	substrate
17719518	CYP2D6	Dextromethorphan	substrate
17721180	CYP2D6	doxepin	substrate
17724065	CYP3A4(*)18	midazolam	substrate
17725248	CYP2D6	(R)-methadone	substrate
17725248	CYP2D6	(S)-methadone	substrate
17725248	CYP2D6	rac-methadone	substrate
17725594	CYP2C19	rabeprazole	substrate
17728977	CYP	potential drug candidate	inducer
17761019	CYP19	biochanin A	inhibitor
17761971	CYP3A	tamoxifen	substrate
17761971	CYP2D6	tamoxifen	substrate
17763085	cytochrome P-450	N-Nitrosodimethylamine	substrate
17765393	CYP 3A2	tamoxifen	substrate
17765393	CYP 3A2	N,N-didesmethyltamoxifen	inhibitor
17766065	CYP19	resveratrol	inhibitor
17785579	CYP1A1	2,3,7,8-tetrachlorodibenzo-p-dioxin	inducer
17785579	CYP1A2	2,3,7,8-tetrachlorodibenzo-p-dioxin	inducer
17785579	CYP1B1	2,3,7,8-tetrachlorodibenzo-p-dioxin	inducer
17786417	CYP3A5	midazolam	substrate
17786540	Cytochrome P450c17	pregnenolone	substrate
17786540	Cytochrome P450c17	progesterone	substrate
17786540	Cytochrome P450c17	transforming growth factor beta	inhibitor
17786620	cytochrome P450	steroid 21	substrate
17786620	cytochrome P450	xenobiotics	substrate
17786623	CYP3A4/5	1-substituted imidazoles	inhibitor
17786623	CYP2C9	1-substituted imidazoles	inhibitor
17786623	CYP2D6	nafimidone	inhibitor
17786623	CYP1A2	nafimidone	inhibitor
17786623	CYP2E1	imidazoles (<200 MW)	inhibitor
17786623	CYP2A6	imidazoles (<200 MW)	inhibitor
17786624	CYP1A1	benzo[a]pyrene	substrate
17786624	CYP1A1	17 beta-estradiol	substrate
17786624	CYP1A1	estrone	substrate
17786624	CYP1A1	eicosapentaenoic acid	substrate
17786636	CYP4	free fatty acids	substrate
17786636	CYP4	leukotrienes	substrate
17786636	CYP4	prostanoids	substrate
17786636	CYP4	arachidonic acid	substrate
17786636	CYP4	xenobiotics	substrate
17786636	CYP4	therapeutic drugs	substrate
17786637	P450 2B4	imidazole inhibitors	inhibitor
17786643	P450 2W1	arachidonic acid	substrate
17786643	P450 2W1	carcinogens	substrate
17786643	P450 2U1	arachidonic acid	substrate
17786643	P450 2U1	carcinogens	substrate
17803873	Cytochrome P450 2D6	venlafaxine	substrate
17804143	CYP 1A1	beta-naphthoflavone	inducer
17804143	CYP 1A2	beta-naphthoflavone	inducer
17804143	CYP 1B1	beta-naphthoflavone	inducer
17804143	CYP 1A1	7-ethoxyresorufin	substrate
17804143	CYP 1A2	7-methoxyresorufin	substrate
17804143	CYP 1A2	acetanilide	substrate
17804143	CYP 1A1	7-ethoxycomarin	substrate
17804143	CYP 1A1	7-ethoxy 4-trifluoromethylcoumarin	substrate
17822730	CYP11beta2	Amoxicillin	inducer
17822730	CYP19	Amoxicillin	inducer
17822730	CYP11beta2	Erythromycin	inducer
17822730	CYP17	Salbutamol	inducer
17823102	CYP1A1	PAHs	inducer
17823102	CYP1A2	PAHs	inducer
17823102	CYP2E1	PAHs	inducer
17823102	CYP1A2	caffeine	substrate
17823102	CYP1A2	clozapine	substrate
17823102	CYP1A2	fluvoxamine	substrate
17823102	CYP1A2	olanzapine	substrate
17823102	CYP1A2	tacrine	substrate
17823102	CYP1A2	theophylline	substrate
17823232	CYP1A1	luciferin 6'-chloroethyl ether	substrate
17823234	CYP1A2	resveratrol	inhibitor
17823234	CYP1A2	oltipraz	inhibitor
17823234	CYP1A2	furafylline	inhibitor
17823234	CYP1A2	dihydralazine	inhibitor
17825266	CYP3A	24(S),25-epoxycholesterol	inducer
17825266	CYP3A	T0901317	inducer
17825266	CYP2B6	24(S),25-epoxycholesterol	inducer
17825266	CYP3A4	T0901317	inducer
17825266	CYP2B6	T0901317	inducer
17825686	CYP3A4	sunitinib	substrate
17825686	CYP3A4	SU12662	substrate
17826363	CYP2D6	stereoisomers of a mixture of five methylenedioxy-alkylamphetamines (XTC analogs)	inhibitor
17827141	CYP2C19	voriconazole	substrate
17827141	CYP2C9	voriconazole	substrate
17827141	CYP3A5	voriconazole	substrate
17827338	CYP3A4	vicriviroc	substrate
17827338	CYP3A5	vicriviroc	substrate
17827338	CYP2C9	vicriviroc	substrate
17827338	CYP3A4	ketoconazole	inhibitor
17827338	CYP3A4	azamulin	inhibitor
17827338	CYP3A4	CYP3A4/5-specific monoclonal antibody	inhibitor
17827338	CYP3A5	CYP3A4/5-specific monoclonal antibody	inhibitor
17827674	17alpha-hydroxylase/C17,20-lyase	(-)-Epigallocatechin gallate	inhibitor
17827674	17alpha-hydroxylase/C17,20-lyase	theaflavin 3-O-gallate	inhibitor
17827781	CYP2C9	candesartan	inhibitor
17827781	CYP2C9	irbesartan	inhibitor
17827781	CYP2C9	losartan	inhibitor
17827781	CYP2C9	EXP-3174	inhibitor
17827781	CYP2C9	telmisartan	inhibitor
17828532	CYP2D6	Aripiprazole	substrate
17846855	CYP2C19	proton pump inhibitors	substrate
17848570	cytochrome P450-2E1	ethanol	substrate
17849045	CYP2C9	coumarins	substrate
17850846	CYP	polychlorinated dibenzo-p-dioxins and dibenzofurans (PCDDs/DFs)	inducer
17851638	CYP1A2	2-4-difluoro-benzylidene-amino	inhibitor
17851650	CYP monooxygenases	Aroclor 1254	inducer
17851650	CYP monooxygenases	Testosterone	substrate
17852022	CYP1A2	riluzole	substrate
17852022	CYP1A1	riluzole	substrate
17853280	CYP3A4	Aripiprazole	substrate
17853280	CYP2D6	Aripiprazole	substrate
17853921	P450 2B6	cyclophosphamide	substrate
17853921	P450 2B11	cyclophosphamide	substrate
17867646	P450 3A4	raloxifene	inhibitor
17868200	CYPs	xenobiotic amines	substrate
17869401	CYP17A1	methylmercury	inhibitor
17873601	cytochrome P450 enzymes	codeine	substrate
17873601	cytochrome P450 enzymes	tramadol	substrate
17873601	cytochrome P450 enzymes	tricyclic antidepressants	substrate
17873601	cytochrome P450 enzymes	nonsteroidal antiinflammatory drugs	substrate
17875193	CYP2D6	perhexiline	substrate
17878314	cytochrome P450	MB07811	substrate
17880366	cytochrome P450 side-chain cleavage enzyme	adenine	inhibitor
17880366	cytochrome P450 side-chain cleavage enzyme	strontium fructose 1,6-diphosphate	inducer
17880512	cytochrome P450-monooxygenase	proadifen	inhibitor
17881465	cytochrome P-450 oxygenase	ketoconazole	inhibitor
17881660	CYP3A4	TG100435	substrate
17881660	CYP3A4	ketoconazole	inhibitor
17881661	CYP2D6	quinidine	inhibitor
17881661	CYP2D6	bicifadine	substrate
17881661	CYP1A2	bicifadine	substrate
17882159	CYP2D6	tamoxifen	substrate
17883958	CYP3A4	omeprazole	substrate
17883958	CYP2C19	omeprazole	substrate
17883958	CYP3A4	yin zhi huang	inducer
17883958	CYP2C19	yin zhi huang	inducer
17884122	CYP17	novel 1H-indazole derivative	inhibitor
17884122	CYP17	novel 2H-indazole derivative	inhibitor
17884136	CYP1A2	caffeine	substrate
17884636	liver P450	inducers of P450 expression	inducer
17884636	liver P450	direct P450 inhibitors	inhibitor
17884973	CYP4F3A	leukotriene B4	substrate
17884973	CYP4F3A	retinoids	inducer
17885626	CYP3A5	Tacrolimus	substrate
17885627	CYP2B6	efavirenz	substrate
17889118	CYP3A	tacrolimus	substrate
17889118	CYP3A	sirolimus	substrate
17889500	CYP1A1	2,3,7,8-tetrachlorodibenzo-p-dioxin (TCDD)	inducer
17889500	CYP1A1	mercury (Hg(2+))	inhibitor
17889500	CYP1A1	lead (Pb(2+))	inhibitor
17889500	CYP1A1	copper (Cu(2+))	inducer
17890444	CYP2D6	paroxetine	inhibitor
17890444	CYP2D6	3,4-Methylenedioxymethamphetamine	substrate
17890447	CYP1A1	AhR-agonists	inducer
17890447	CYP1A1	sodium butyrate	inducer
17892266	cytochrome P450 enzymes	teucrin A	substrate
17892269	rat P450 2B1	phencyclidine	substrate
17892269	rabbit P450 2B4	phencyclidine	substrate
17892269	recombinant P450 2B6	phencyclidine	substrate
17892269	P450 2C19	phencyclidine	substrate
17892269	recombinant P450 2B6	(+)-N-3-benzylnirvanol	inhibitor
17892269	P450 2C19	(+)-N-3-benzylnirvanol	inhibitor
17894799	Aromatase	Androgen	substrate
17894799	Aromatase	Aromatase inhibitors	inhibitor
17895500	CYP2C9	warfarin	substrate
17895526	P450scc	methanolic extracts of adlay hull	inhibitor
17896322	human CYP3A	ketoconazole	inhibitor
17896322	rat CYP3A1	ketoconazole	inhibitor
17896322	rat CYP3A2	ketoconazole	inhibitor
17896891	CYP3A	midazolam	substrate
17896891	CYP3A	rifaximin	inducer
17896903	hepatic cytochrome P450 isoenzyme	warfarin	substrate
17896903	hepatic cytochrome P450 isoenzyme	nafcillin	inducer
17897769	CYP1A2	dimethoate	substrate
17897769	CYP3A4	dimethoate	substrate
17899045	CYP2C9	warfarin	substrate
17900179	lanosterol 14alpha-demethylase (CYP51)	novel 2-aminotetralin derivatives	inhibitor
17900275	CYP2C19	clopidogrel	substrate
17900275	CYP2C9	clopidogrel	substrate
17901237	P450 cholesterol side-chain cleavage enzyme	ascorbic acid	inducer
17901237	aromatase	ascorbic acid	inducer
17901908	aromatase	testosterone	substrate
17901908	aromatase	aromatase inhibitors	inhibitor
17901929	CYP2C8	gemfibrozil acyl-glucuronide	inhibitor
17901929	CYP2C8	repaglinide	substrate
17901929	CYP2C8	cerivastatin	substrate
17901929	CYP2C8	loperamide	substrate
17901929	CYP2C8	rosiglitazone	substrate
17901929	CYP2C8	pioglitazone	substrate
17904175	CYP 2B6	Phenobarbital	inducer
17904175	CYP 2b10	Phenobarbital	inducer
17904175	CYP 2B1	Phenobarbital	inducer
17906456	CYP3A4	paclitaxel	substrate
17906972	CYP2C9	warfarin	substrate
17907592	cytochrome P450	paracetamol	substrate
17907595	CYP3A4	phenytoin	inducer
17907595	CYP3A4	tacrolimus	substrate
17907785	P450 2D6	paroxetine	substrate
17907785	P450 2D6	paroxetine	inhibitor
17908053	CYP2D6	tacrine	substrate
17908053	CYP2D6	donepezil	substrate
17908053	CYP2D6	galantamine	substrate
17908053	CYP3A4	tacrine	substrate
17908053	CYP3A4	donepezil	substrate
17908053	CYP3A4	galantamine	substrate
17908053	CYP1A2	tacrine	substrate
17908053	CYP1A2	donepezil	substrate
17908053	CYP1A2	galantamine	substrate
17909805	CYP3A	ketoconazole	inhibitor
17909805	CYP3A	docetaxel	substrate
17909805	CYP3A	midazolam	substrate
17912677	CYP3A4	rifamycins	inducer
17913794	CYP2C8	trimethoprim	inhibitor
17913794	CYP2C8	pioglitazone	substrate
17913896	CYP3A4	temsirolimus	substrate
17913896	CYP3A5	temsirolimus	substrate
17913896	CYP3A4	sirolimus	substrate
17913896	CYP3A5	sirolimus	substrate
17913896	CYP3A4	rifampin	inducer
17913896	CYP3A5	rifampin	inducer
17915831	cytochrome P450	3-cyano-7-ethoxycoumarin	substrate
17915831	cytochrome P450	isobutyl nitrite	inhibitor
17915853	CYP2C9	celecoxib	substrate
17916057	CYP2E1	Ethanol	substrate
17916057	CYP2E1	Ethanol	inducer
17916057	CYP2E1	Acetaminophen	substrate
17917264	CYP3A4	1alpha,25-dihydroxyvitamin D(3)	inducer
17917270	CYP1A1	hemin	inducer
17917270	CYP3A4	hemin	inducer
17917270	CYP3A4	midazolam	substrate
17918089	CYP2B6	Efavirenz	substrate
17918187	CYP3A4	Grapefruit juice	inhibitor
17920062	CYP7A1	bile acids	inhibitor
17920062	CYP7A1	TGFbeta1	inhibitor
17920237	CYP1A1	benzo[a]pyrene	inducer
17920237	CYP1A1	benzo[b]fluoranthene	inducer
17920237	CYP1A1	dibenzo[a,h]anthracene	inducer
17920237	CYP1A1	dibenzo[a,l]pyrene	inducer
17920237	CYP1A1	fluoranthene	inducer
17920237	CYP1A1	1-methylphenanthrene	inducer
17920237	CYP1B1	benzo[a]pyrene	inducer
17920237	CYP1B1	benzo[b]fluoranthene	inducer
17920237	CYP1B1	dibenzo[a,h]anthracene	inducer
17920237	CYP1B1	dibenzo[a,l]pyrene	inducer
17920237	CYP1B1	fluoranthene	inducer
17920237	CYP1B1	1-methylphenanthrene	inducer
17921051	CYP2D6	tolterodine	substrate
17922273	CYP3A4	erythromycin	substrate
17922273	CYP3A4	docetaxel	substrate
17922881	CYP2C19	nelfinavir	substrate
17922881	CYP3A4	nelfinavir	substrate
17922881	CYP3A5	nelfinavir	substrate
17923851	CYP2C8	paclitaxel	substrate
17923851	CYP2C8	repaglinide	substrate
17923852	CYP2A6	nicotine	substrate
17923852	CYP2A6	N1-(4-fluorophenyl)cyclopropane-1-carboxamide	inhibitor
17924835	CYP2C19	omeprazole	substrate
17924835	CYP2C19	lansoprazole	substrate
17924835	CYP2C19	rabeprazole	substrate
17925385	CYP3A4	rifampin	inducer
17925494	CYP3A4	prednisone	substrate
17925494	CYP3A4	prednisolone	substrate
17925902	CYP2C9	warfarin	substrate
17927486	cytochrome P450 isozymes	Pitavastatin	substrate
17927692	CYP2A6	caffeine	substrate
17932624	cytochrome P450 epoxygenase	arachidonic acid	substrate
17934830	CYP2C19	rabeprazole	substrate
17934830	CYP2C19	omeprazole	substrate
17934923	CYP2A6*4C	nicotine	substrate
17936189	CYP3A4	rifampicin	inducer
17936189	CYP3A4	ketoconazole	inhibitor
17936189	CYP3A4	alpha-tocopherol	substrate
17936928	CYP3A4	estrogen	substrate
17936931	CYP3A4	pregnane X receptor	inducer
17936931	CYP2B6	constitutive androstane receptor	inducer
17936931	CYP1A1	aryl hydrocarbon receptor	inducer
17938741	cytochrome P450 2B	polychlorinated biphenyl 99	inducer
17938741	cytochrome P450 2B	polychlorinated biphenyl 138	inducer
17938741	cytochrome P450 2B	polychlorinated biphenyl 153	inducer
17938741	cytochrome P450 2B	polychlorinated biphenyl 180	inducer
17938741	cytochrome P450 2B	polychlorinated biphenyl 183	inducer
17938741	cytochrome P450 2B	polychlorinated biphenyl 187	inducer
17938741	cytochrome P450 2B	polychlorinated biphenyl 194	inducer
17938741	cytochrome P450 2B	polychlorinated biphenyl 199	inducer
17941052	CYP3A5	sirolimus	substrate
17943662	CYP3A	midazolam	substrate
17943662	CYP3A	omeprazole	substrate
17944540	CYP1B1	benzo(a)pyrene	inducer
17944540	CYP1B1	2,3,7,8-tetrachlorodibenzo-p-dioxin	inducer
17947222	CYP2D6	tamoxifen	substrate
17948999	CYP3A4	drug molecules	substrate
17950035	CYP2E1	isoniazid	substrate
17950511	CYP1A1	Tannic acid	inhibitor
17950511	CYP1A2	Tannic acid	inhibitor
17950758	CYP1A1	2-phenylchromone (flavone, FLA)	inducer
17951033	CYP1A2	cyamemazine	substrate
17951033	CYP1A2	cyamemazine	substrate
17951033	CYP3A4	cyamemazine	substrate
17951033	CYP2C8	cyamemazine	substrate
17951033	CYP2C9	cyamemazine	substrate
17951033	CYP2B6	cyamemazine	substrate
17951033	CYP2C19	cyamemazine	substrate
17951033	CYP2D6	cyamemazine	substrate
17954524	CYP3A4	midazolam	substrate
17954524	CYP3A5	midazolam	substrate
17954524	CYP3A4	erythromycin	substrate
17954524	CYP3A5	erythromycin	substrate
17954524	CYP3A4	fluconazole	inhibitor
17954524	CYP3A5	fluconazole	inhibitor
17954932	Erg11/Cyp51	azole class of antifungal drugs	inhibitor
17955229	CYP1A2	tizanidine	substrate
17956193	CYP450 2C19	proton pump inhibitor	substrate
17957277	CYP2D6	donepezil	substrate
17957277	CYP2D6	rivastigmine	substrate
17957277	CYP2D6	galantamine	substrate
17957277	CYP2D6	memantine	substrate
17957277	CYP2D6	psychotropic agents	substrate
17957765	cytochrome P450 2D6	substrates	substrate
17957765	cytochrome P450 BM3	substrates	substrate
17958337	CYP3A4	udenafil	substrate
17959153	CYP1A1	SP600125	inducer
17959153	CYP1A2	SP600125	inducer
17959153	CYP1A1	2,3,7,8-tetrachlorodibenzo-p-dioxin	inducer
17959153	CYP1A2	2,3,7,8-tetrachlorodibenzo-p-dioxin	inducer
17959250	CYP7A1	bile acids	inhibitor
17959350	CYP19	lamotrigine	inhibitor
17959350	CYP19	oxcarbazepine	inhibitor
17959350	CYP19	tiagabine	inhibitor
17959350	CYP19	phenobarbital	inhibitor
17959350	CYP19	phenytoin	inhibitor
17959350	CYP19	ethosuximide	inhibitor
17959350	CYP19	valproate	inhibitor
17962373	CYP2D6	MPBP	substrate
17962373	CYP2C19	MPBP	substrate
17962373	CYP1A2	MPBP	substrate
17962373	CYP2D6	quinidine	inhibitor
17962373	CYP2C19	fluconazole	inhibitor
17962373	CYP1A2	alpha-naphthoflavone	inhibitor
17963120	CYP2E1	Microcystin-LR	inducer
17963120	CYP2E1	chlormethiazole	inhibitor
17963120	CYP2E1	diallyl dulphide	inhibitor
17963179	Aromatase	Combined oral contraceptives	inhibitor
17963417	CYP2C9	sulfonylurea drugs	substrate
17963417	CYP2C9	glyburide	substrate
17963417	CYP2C9	meglitinides	substrate
17963417	CYP2C8	meglitinides	substrate
17964055	CYP1A1	BDE-99	inducer
17964055	CYP1A1	Bromkal 70-5 DE	inducer
17964055	CYP2B	BDE-99	inducer
17964055	CYP2B	Bromkal 70-5 DE	inducer
17964172	CYP51	pyridylethanol(phenylethyl)amine derivatives	inhibitor
17965516	CYP3A	tacrolimus	substrate
17965516	CYP3A	ketoconazole	inhibitor
17965516	CYP3A	cyclosporine A	inhibitor
17965516	CYP3A	nifedipine	inhibitor
17965517	CYP2D6	CP-122,721	substrate
17965517	CYP3A4	CP-122,721	substrate
17965517	CYP1A2	CP-122,721	substrate
17965517	CYP3A4	O-desmethyl CP-122,721	substrate
17965519	CYP2D6	aripiprazole	substrate
17965519	CYP2D6*10	aripiprazole	substrate
17965521	CYP3A4	1alpha,25-dihydroxyvitamin D3	inducer
17965521	CYP3A4	lithocholic acid	inducer
17965521	CYP3A4	3-keto-LCA	inducer
17968815	CYP3A4	silibinin	inhibitor
17968815	CYP3A4	nifedipine	substrate
17968817	CYP2B6	efavirenz	substrate
17971226	cytochrome P450 3A4	grapefruit juice	inhibitor
17971810	CYP3A4	midazolam	substrate
17971810	CYP1A2	caffeine	substrate
17971810	CYP3A4	carbamazepine	inducer
17971810	CYP1A2	carbamazepine	inducer
17971810	CYP3A4	carbamazepine-10,11-epoxide	inducer
17971810	CYP1A2	carbamazepine-10,11-epoxide	inducer
17971818	CYP2D6	dextromethorphan	substrate
17974979	CYP3A4	SR12813	inducer
17974992	aromatase	aromatase inhibitors	inhibitor
17975661	CYP3A4	docetaxel	substrate
17975676	CYP3A	docetaxel	substrate
17975676	CYP3A4	docetaxel	substrate
17975676	CYP3A4	docetaxel	substrate
17976573	CYP7A1	puerarin glycosides	inducer
17976674	CYP1A	ellipticine	substrate
17976674	CYP3A	ellipticine	substrate
17976884	CYP1A1	coffee	inhibitor
17976884	CYP1A2	coffee	inhibitor
17978169	CYP2A6	nicotine	substrate
17978169	CYP2A6	tobacco-specific procarcinogens	substrate
17978169	CYP2A6	dexamethasone	inducer
17978195	Cyp2b9	testosterone	substrate
17978482	CYP3A4	dexamethasone	inducer
17978482	CYP3A7	dexamethasone	inducer
17978482	CYP3A5	dexamethasone	inducer
17978482	CYP3A4	rifampicin	inducer
17978482	CYP3A5	rifampicin	inducer
17978482	CYP3A7	rifampicin	inducer
17978491	CYP2D6	aripiprazole	substrate
17978975	CYP2E1	alcohol	substrate
17978975	CYP2A6	nicotine	substrate
17979656	CYP3A4	alprazolam	substrate
17979656	CYP3A4	tacrolimus	substrate
17979744	CYP26	all-trans retinoic acid	substrate
17979744	CYP26	Retinoic Acid Metabolic Blocking Agents	inhibitor
17980859	CYP2C11	5-methoxy-N,N-diisopropyltryptamine	substrate
17980859	CYP3A2	5-methoxy-N,N-diisopropyltryptamine	substrate
17980859	CYP2D2	5-methoxy-N,N-diisopropyltryptamine	substrate
17980859	CYP2C6	5-methoxy-N,N-diisopropyltryptamine	substrate
17980859	CYP1A1	5-methoxy-N,N-diisopropyltryptamine	substrate
17981005	CYP1A	7-ethoxycoumarin	substrate
17981005	CYP1A	Xanthohumol	inhibitor
17981384	CYP1A1	7,12-Dimethylbenz[a]anthracene	substrate
17985343	CYP1A1	sulindac	inducer
17985343	CYP1A1	sulindac sulfide	inducer
17985343	CYP1A2	sulindac	inducer
17985343	CYP1A2	sulindac sulfide	inducer
17985343	CYP1B1	sulindac	inducer
17985343	CYP1B1	sulindac sulfide	inducer
17986163	CYP2D6	codeine	substrate
17986163	CYP2D6	oxycodone	substrate
17986163	CYP2D6	hydrocodone	substrate
17986163	CYP2D6	hydromorphone	substrate
17986163	CYP2D6	morphine	substrate
17986163	CYP2D6	promethazine	substrate
17987285	CYP3A	fentanyl	substrate
17987285	CYP3A	voriconazole	inhibitor
17987285	CYP3A	fluconazole	inhibitor
17992531	CYP3A4	irinotecan	substrate
17995595	CYP3A4	grapefruit juice	inhibitor
17995595	CYP3A4	pummelo juice	inhibitor
17995595	CYP2C9	grapefruit juice	inhibitor
17995595	CYP2C9	pummelo juice	inhibitor
17995595	CYP2D6	grapefruit juice	inhibitor
17995595	CYP2D6	pummelo juice	inhibitor
17995595	CYP3A4	paradisin A	inhibitor
17995595	CYP2C9	dihydroxybergamottin	inhibitor
17996418	CYP epoxygenases	arachidonic acid	substrate
17996858	CYP102A1 mutants	clozapine	substrate
17996858	CYP102A1 mutants	diclofenac	substrate
17996858	CYP102A1 mutants	acetaminophen	substrate
17997857	cytochrome P450 3A	testosterone	substrate
17997857	cytochrome P450 2C	flurbiprofen	substrate
17998150	CYP3A4	deoxypodophyllotoxin	substrate
17998150	CYP3A4	deoxypodophyllotoxin	inhibitor
17998150	CYP3A4	epipodophyllotoxin	inhibitor
17998150	CYP3A4	podophyllotoxin	inhibitor
17998150	CYP3A4	demethylenedeoxypodophyllotoxin	inhibitor
17998150	CYP3A4	demethylenepodophyllotoxin	inhibitor
17998295	cytochrome P450 2C9	lumiracoxib	substrate
18000659	CYP3A4	erlotinib	substrate
18000659	CYP1A2	erlotinib	substrate
18000659	CYP3A4	ketoconazole	inhibitor
18001057	P450 3A5	midazolam	inhibitor
18001057	P450 3A5	testosterone	inhibitor
18001057	P450 3A4	midazolam	inhibitor
18001057	P450 3A4	testosterone	inhibitor
18004210	CYP3A4	clopidogrel	substrate
18004210	CYP2C19	clopidogrel	substrate
18004755	P450 2J2	arachidonic acid	substrate
18006143	CYP26A1	retinoids	inducer
18006650	P450 2C19	isoliquiritigenin	substrate
18006651	CYP2C19	proguanil	substrate
18006651	CYP3A4	PS-15	substrate
18006651	CYP3A4	JPC-2056	substrate
18006651	CYP2D6	PS-15	substrate
18006651	CYP2D6	JPC-2056	substrate
18020424	CYP2C9	Benzbromarone	substrate
18020424	CYP2C19	Benzbromarone	substrate
18020424	CYP2C9	5,6-dihydroxybenzbromarone	substrate
18020688	cytochrome P4501A	coplanar PCB congeners	inducer
18021336	CYP3A4	ketoconazole	inhibitor
18021336	CYP3A4	praziquantel	substrate
18021343	CYP2C9	Acenocoumarol	substrate
18022567	CYP51	antifungal drugs	inhibitor
18022567	TB CYP51	ligand	inhibitor
18022567	TC CYP51	ligand	inhibitor
18022748	CYP1A/2B	Pyrethrins	inducer
18022748	CYP2B1	Pyrethrins	inducer
18022748	CYP2B1/2	Pyrethrins	inducer
18022748	CYP3A	Pyrethrins	inducer
18022748	CYP1A/2B	Phenobarbital	inducer
18022748	CYP2B1	Phenobarbital	inducer
18022748	CYP2B1/2	Phenobarbital	inducer
18022748	CYP3A	Phenobarbital	inducer
18022748	CYP3A4	Pyrethrins	inducer
18022748	CYP2B6	Pyrethrins	inducer
18022748	CYP3A4	Phenobarbital	inducer
18022748	CYP2B6	Phenobarbital	inducer
18022977	cytochrome P450 isoforms	haloperidol	inhibitor
18022977	cytochrome P450 isoforms	sila-haloperidol	inhibitor
18024866	CYP2D6	tamoxifen	substrate
18024866	CYP2C19	tamoxifen	substrate
18025049	Cytochrome P450	Nifurtimox	substrate
18026129	CYP2D6	testosterone	substrate
18026129	CYP2D6	quinidine	substrate
18026129	CYP2D6	diclofenac	substrate
18026129	CYP2D6	dextromethorphan	substrate
18030307	CYP2C9	warfarin	substrate
18030307	CYP2C9	losartan	substrate
18031021	cholesterol 7-alpha hydroxylase	chenodeoxycholic acid	inhibitor
18031021	sterol 27-hydroxylase	chenodeoxycholic acid	inhibitor
18032064	wild-type CYP1A2	phenacetin	substrate
18032064	modified CYP1A2	phenacetin	substrate
18032472	cytochrome P-450 epoxygenase	arachidonic acid	substrate
18033636	CYP3A4	CJ-036878	substrate
18033636	CYP1A2	CJ-036878	substrate
18033636	CYP2C19	CJ-036878	substrate
18033636	CYP2D6	CJ-036878	substrate
18034618	CYP2C9	warfarin	substrate
18034619	CYP2C9	warfarin	substrate
18034624	CYP2D6	antipsychotic drugs	substrate
18034624	CYP2D6	endogenous substrates	substrate
18034666	CYP2C9	diclofenac	substrate
18034666	CYP2C9	voriconazole	inhibitor
18034666	CYP3A4	voriconazole	inhibitor
18034666	CYP2C19	voriconazole	inhibitor
18035835	aromatase	imidazole derivative 11	inhibitor
18035835	aromatase	imidazole derivative 14	inhibitor
18035835	aromatase	N-ethyl imidazole derivative 30	inhibitor
18037906	CYP3A4	dexamethasone	inducer
18037906	CYP3A4	pregnenolone 16alpha-carbonitrile	inducer
18041664	CYP2A6	nicotine	substrate
18041735	CYP2B6	efavirenz	substrate
18043468	CYP3A4	clarithromycin	inhibitor
18043468	CYP3A4	erythromycin	inhibitor
18043468	CYP3A4	ritonavir	inhibitor
18043468	CYP3A4	delavirdine	inhibitor
18043468	CYP3A4	fluoxetine	inhibitor
18043468	CYP3A4	fluvoxamine	inhibitor
18043468	CYP3A4	verapamil	inhibitor
18043468	CYP3A4	diltiazem	inhibitor
18043468	CYP3A4	gestodene	inhibitor
18043468	CYP3A4	mifepristone	inhibitor
18043474	cytochrome P450 2D6	metoprolol	inhibitor
18043474	cytochrome P450 2D6	propranolol	inhibitor
18043911	CYP2D6	metoprolol	substrate
18043911	CYP2D6	paroxetine	inhibitor
18045633	aromatase	NS-398	inhibitor
18045633	aromatase	N-Methyl NS-398	inhibitor
18046720	cytochrome P450 2E1	alcohol	inducer
18046720	cytochrome P450 2E1	alcohol	substrate
18046720	cytochrome P450 2E1	acetaminophen	substrate
18046720	cytochrome P450 2E1	protease inhibitors	substrate
18048071	CYP1A1	2,3,7,8-tetrachlorodibenzo-p-dioxin	inducer
18048071	CYP1A1	1,2,3,7,8-pentachlorodibenzo-p-dioxin	inducer
18048071	CYP1A1	2,3,7,8-tetrachlorodibenzofuran	inducer
18048071	CYP1A1	2,3,4,7,8-pentachlorodibenzofuran	inducer
18048071	CYP1A1	3,3',4,4',5-pentachlorobiphenyl	inducer
18048485	CYP2C19	(S)-mephenytoin	substrate
18048485	CYP2C19	(R)-omeprazole	substrate
18048485	CYP2C19	(S)-omeprazole	substrate
18048485	CYP2C19	(S)-fluoxetine	substrate
18048486	CYP3A4	seliciclib	substrate
18048486	CYP2B6	seliciclib	substrate
18048486	CYP3A4	seliciclib	inhibitor
18048486	CYP2C9	seliciclib	inhibitor
18048490	CYP2D6	dextromethorphan	substrate
18048490	CYP3A4	midazolam	substrate
18048490	CYP3A4	testosterone	substrate
18048490	CYP3A4	pregnenolone 16alpha-carbonitrile	inducer
18048490	CYP3A4	1,4-bis-2-(3, 5-dichloropyridyloxy)-benzene	inducer
18048573	CYP3A	budesonide	substrate
18048573	CYP3A	cortisol	substrate
18048573	CYP3A	ketoconazole	inhibitor
18049993	CYP2E1	acrylamide	substrate
18052105	cytochrome P450	estrogens	substrate
18052110	human P450s	acetylenes	inhibitor
18052110	human P450s	thiol-containing compounds	inhibitor
18052110	human P450s	thiazolidinediones	inhibitor
18052110	human P450s	thiophenes	inhibitor
18052110	human P450s	arylamines	inhibitor
18052110	human P450s	quinones	inhibitor
18052110	human P450s	furanocoumarins	inhibitor
18052110	human P450s	cyclic tertiary amines	inhibitor
18052110	human P450s	clinically important drugs	inhibitor
18052847	CYP1A2	aryl hydrocarbon receptor	inducer
18052847	CYP3A4	pregnane X receptor	inducer
18052937	CYP2B	7-ethoxycoumarin	substrate
18052937	CYP2J5	7-ethoxycoumarin	substrate
18052937	CYP3A23	7-ethoxycoumarin	substrate
18052937	CYP2B	flavanone	substrate
18052937	CYP2C43	flavanone	substrate
18052937	CYP2C29	flavanone	substrate
18052937	CYP2A5	flavanone	substrate
18052937	CYP2A5	flavanone	substrate
18052937	CYP2A5 variant	dehydroepiandrosterone	substrate
18052937	CYP2A5 variant	dehydroepiandrosterone	substrate
18053638	CYP	anticancer drugs	inhibitor
18053657	P450scc	fenvalerate	inhibitor
18053665	CYP1A2	Andrographis paniculata extract	inhibitor
18053665	CYP2C	Andrographis paniculata extract	inhibitor
18053665	CYP3A4	Andrographis paniculata extract	inhibitor
18053665	CYP2E1	andrographolide	inhibitor
18056193	CYP3A	docetaxel	substrate
18056254	CYP3A4	pactimibe	substrate
18056254	CYP2D6	pactimibe	substrate
18056254	CYP2D6	R-125528	substrate
18056994	CYP2E1	p-nitrophenol	substrate
18056994	CYP2E1	4-Methylpyrazole	inhibitor
18056994	CYP2E1	Bicyclic indazole	inhibitor
18057705	CYP2C19	lansoprazole	substrate
18057928	CYP2B6	efavirenz	substrate
18059023	CYP1A1	Aminoflavone	substrate
18059023	CYP1A2	Aminoflavone	substrate
18059023	CYP1A1	alpha-Naphthoflavone	inhibitor
18059023	CYP1A2	alpha-Naphthoflavone	inhibitor
18062405	CYP2D6	tandospirone	substrate
18062405	CYP3A4	tandospirone	substrate
18062405	CYP3A4	ketoconazole	inhibitor
18063021	CYP2C8	paclitaxel	substrate
18063021	CYP3A4/A5	paclitaxel	substrate
18063021	CYP2C8	docetaxel	substrate
18063021	CYP3A4/A5	docetaxel	substrate
18064444	CYP2A6	artemisinin	inducer
18064444	CYP2A6	coumarin	substrate
18064444	CYP2A6	nicotine	substrate
18065299	cytochrome P450 2D6	dextromethorphan	substrate
18065502	CYP2A5	nicotine	substrate
18065502	CYP2A5	selegiline	inhibitor
18065502	CYP2A5	desmethylselegiline	inhibitor
18065502	CYP2A5	l-methamphetamine	inhibitor
18065502	CYP2A5	l-amphetamine	inhibitor
18065502	CYP2A6	nicotine	substrate
18065502	CYP2A6	selegiline	inhibitor
18065502	CYP2A6	desmethylselegiline	inhibitor
18065502	CYP2A6	l-amphetamine	inhibitor
18065768	CYP1A1	polycyclic aromatic hydrocarbons (PAHs)	inducer
18065768	CYP1A1	alpha-Naphthoflavone	inhibitor
18066112	3A4	uva-ursi	inhibitor
18066112	3A5	uva-ursi	inhibitor
18066112	3A7	uva-ursi	inhibitor
18066112	2C19	uva-ursi	inhibitor
18066112	P19	uva-ursi	inhibitor
18066144	CYP3A4	dillapiol	inhibitor
18066144	CYP3A4	silibinin	inhibitor
18070221	CYP2D6	antidepressants	substrate
18071298	CYP 2E1	rifampicin	inducer
18074135	CYP1A1	5F-203	inducer
18074135	CYP1A1	5F-203	substrate
18075468	CYP2D6	perphenazine	substrate
18075470	Cytochrome P450 1A2	caffeine	substrate
18076214	cytochrome P450 2C19	omeprazole	substrate
18076214	cytochrome P450 2C19	lansoprazole	substrate
18077730	CYP3A4	midazolam	substrate
18078356	CYP2D6	drugs used in CNS disorders	substrate
18078967	CYP1A1	soy protein isolate	inhibitor
18084859	CYP 3A4	etoricoxib	substrate
18085684	CYP3A5	vincristine	substrate
18085684	CYP3A4	vincristine	substrate
18089708	CYP24	1,25-dihydroxyvitamin D3	substrate
18089708	CYP24	daunorubicin hydrochloride	inhibitor
18089708	CYP24	etoposide	inhibitor
18089708	CYP24	vincristine sulfate	inhibitor
18089838	CYP1A1	2,3,7,8-tetrachlorodibenzo-p-dioxin	inducer
18089838	CYP1B1	2,3,7,8-tetrachlorodibenzo-p-dioxin	inducer
18090046	CYP2B6	efavirenz	substrate
18090046	CYP2B6	nevirapine	substrate
18091432	CYP2D6	Selective Serotonin Reuptake Inhibitor drugs	substrate
18091432	CYP2C19	Selective Serotonin Reuptake Inhibitor drugs	substrate
18091432	CYP2C8	Selective Serotonin Reuptake Inhibitor drugs	substrate
18091432	CYP2C9	Selective Serotonin Reuptake Inhibitor drugs	substrate
18091432	CYP1A1	Selective Serotonin Reuptake Inhibitor drugs	substrate
18094037	CYP1A1	beta-Naphthoflavone	inducer
18094037	CYP3A4	rifampicin	inducer
18094037	CYP2B6	rifampicin	inducer
18094037	CYP3A4	dexamethasone	inducer
18094037	CYP3A4	phenobarbital	inducer
18094037	CYP2B6	phenobarbital	inducer
18094038	CYP2C19	tranylcypromine	inhibitor
18094038	CYP3A4	ketoconazole	inhibitor
18094038	CYP2B6	CC12	inhibitor
18094038	CYP2C19	CC12	inhibitor
18094038	CYP19A1	CC12	inhibitor
18094219	CYP2B6	bupropion	substrate
18094219	CYP2B6	prasugrel	inhibitor
18094422	CYP3A4	ritonavir	inhibitor
18094422	CYP3A4	imatinib	substrate
18094422	CYP3A5	imatinib	substrate
18094422	CYP2D6	imatinib	substrate
18094422	CYP3A4	imatinib	inhibitor
18094423	cytochrome P450 3A4	enzyme-inducing antiepileptic drugs	inducer
18094423	cytochrome P450 3A4	temsirolimus	substrate
18094423	cytochrome P450 3A4	sirolimus	substrate
18095656	CYP3A4	SPD-304	substrate
18095656	CYP3A4	SPD-304	inhibitor
18096676	CYP3A4	Carbamazepine	substrate
18096676	CYP3A4	testosterone	substrate
18098034	CYP1A1	2,3,7,8-tetrachlorodibenzo-p-dioxin (TCDD)	inducer
18098034	CYP1A1	3,3',4,4',5-pentachlorobiphenyl (PCB126)	inducer
18098034	CYP1A1	2,3,4,7,8-pentachlorodibenzofuran (PeCDF)	inducer
18098034	CYP1A1	7-ethoxyresorufin	substrate
18098061	CYP3A4	mirodenafil	substrate
18098061	CYP2C8	mirodenafil	substrate
18098061	CYP3A4	mirodenafil	inhibitor
18098061	CYP2C19	mirodenafil	inhibitor
18098061	CYP2D6	mirodenafil	inhibitor
18154472	CYP2C9	phenytoin	substrate
18154472	CYP2C19	phenytoin	substrate
18155651	cytochrome P450 2D6	2,5-dimethoxy-4-methyl-amphetamine	substrate
18156145	CYP1 enzymes	Polycyclic aromatic hydrocarbons	substrate
18156313	CYP3A	midazolam	substrate
18156313	CYP2C	midazolam	substrate
18157519	CYP3A	ursodeoxycholic acid	inducer
18157525	CYP1A2	coffee	inducer
18157525	CYP1A2	smoking	inducer
18157525	CYP1A2	caffeine	substrate
18159128	CYP2C9	nateglinide	substrate
18159128	CYP3A4	nateglinide	substrate
18159128	CYP2C9	fluconazole	inhibitor
18159128	CYP3A4	fluconazole	inhibitor
18159128	CYP2C9	miconazole	inhibitor
18159128	CYP3A4	miconazole	inhibitor
18163543	Cyp1a2	2,3,7,8-tetrachlordibenzo-p-dioxin	inducer
18164676	CYP2B6	common drugs	substrate
18165569	CYP2D6	ropivacaine	inhibitor
18165569	CYP2D6	pipecoloxylidide	inhibitor
18165569	CYP2D6	debrisoquine	substrate
18171905	CYP2B6	cyclophosphamide	substrate
18171905	CYP2B6	bupropion	substrate
18171905	CYP2B6	efavirenz	substrate
18172627	CYP3A4	grapefruit juice	inhibitor
18172627	CYP3A4	itraconazole	substrate
18174961	CYP1A1	benzo[a]pyrene	inducer
18174961	CYP1A2	benzo[a]pyrene	inducer
18174961	CYP1B1	benzo[a]pyrene	inducer
18175099	CYP3A4	midazolam	substrate
18175099	CYP3A4	diazepam	substrate
18175099	CYP2C19	diazepam	substrate
18178302	cyp1a1	volatile organic compounds	inducer
18178302	cyp1a1	polycyclic aromatic hydrocarbons	inducer
18178302	cyp2e1	volatile organic compounds	inducer
18178302	cyp2e1	polycyclic aromatic hydrocarbons	inducer
18179178	CYP1A1	M50354	inducer
18179178	CYP1A1	M50367	inducer
18179178	CYP1B1	M50354	inducer
18179178	CYP1B1	M50367	inducer
18183034	CYP3A	midazolam	substrate
18183034	CYP3A	ritonavir	inhibitor
18183034	CYP2D6	dextromethorphan	substrate
18183034	CYP2D6	ritonavir	inhibitor
18183036	CYP3A4	docetaxel	substrate
18183038	CYP2C9	warfarin	substrate
18187423	P450 1A2	alpha-naphthoflavone	substrate
18187423	P450 1A2	pyrene	substrate
18187423	P450 1A2	1-hydroxy pyrene	substrate
18188833	CYP3A4	imatinib	substrate
18188833	CYP1A1	imatinib	substrate
18188833	CYP1B1	imatinib	substrate
18189136	CYP 3A4	Furanocoumarins	inhibitor
18189424	cytochrome P450	phosphatidylinositol	inhibitor
18191889	P450c17	2,2-bis 4-hydroxyphenyl propane	inducer
18191889	P450scc	2,2-bis 4-hydroxyphenyl propane	inducer
18191889	P450scc	2,2-bis 4-hydroxyphenyl propane	inhibitor
18191889	P450arom	2,2-bis 4-hydroxyphenyl propane	inhibitor
18191904	aromatase	letrozole	inhibitor
18191904	aromatase	testosterone	substrate
18192087	aromatase	ursolic acid 1	inhibitor
18192087	aromatase	apigenin	inhibitor
18192087	aromatase	4-hyroxyandrostenedione	inhibitor
18192961	CYP3A4	Loperamide	substrate
18193210	CYP3A4	verapamil	substrate
18193210	CYP3A4	verapamil	inhibitor
18193210	CYP3A4	atorvastatin	inhibitor
18195464	CYP2D6	dextromethorphan	substrate
18197273	CYP2D	nicotine	inducer
18198478	CYP2E1	ethanol	inducer
18202689	CYP2D6	antidepressant	substrate
18202689	CYP2D6	antipsychotic	substrate
18202689	CYP2D6	tamoxifen	substrate
18203258	mutant cytochrome P450	paracetamol	substrate
18203687	cytochrome P450 1A	dimethyl sulfoxide extract of printed newspaper	inducer
18203689	CYP1A	3-methylcholanthrene	inducer
18203892	CYP7	cholesterol	substrate
18204346	CYP2D6	tramadol	substrate
18204476	CYP2C9	gliclazide	substrate
18204476	CYP2C9	St John's wort	inducer
18205997	CYP3A4	Ginkgo biloba extract	inducer
18205997	CYP3A4	lopinavir	substrate
18205997	CYP3A4	ritonavir	inhibitor
18205997	CYP3A4	midazolam	substrate
18206393	CYP3A4	carbamazepine	inducer
18206393	CYP3A4	phenytoin	inducer
18206393	CYP3A4	phenobarbital	inducer
18206661	CYP2B6	phenytoin	inducer
18206979	CYP3A4	7-benzyloxy-4-(trifluoromethyl)coumarin	substrate
18206979	CYP3A4	7-benzyloxyquinoline	substrate
18208934	Cytochrome P4502D6	venlafaxine	substrate
18211048	CYP2C9	anionic compounds	substrate
18211048	CYP2D6	cationic compounds	substrate
18211048	CYP2E1	smaller compounds	substrate
18211048	CYP3A4	larger compounds	substrate
18212249	CYP2B6	Cyclophosphamide	substrate
18212249	CYP2B11	Cyclophosphamide	substrate
18212750	CYP1B1	docetaxel	inducer
18212800	CYP2A6	tegafur	substrate
18213452	CYP3A	simvastatin	substrate
18214456	CYP2D6	venlafaxine	substrate
18214849	CYP2D6	debrisoquine	substrate
18214849	CYP2D6	goldenseal	inhibitor
18215451	CYP2A enzymes	nicotine	substrate
18215451	CYP2A enzymes	tobacco-related carcinogens	substrate
18215451	CYP2A6	8-Methoxypsoralen	inhibitor
18215451	CYP2A13	8-Methoxypsoralen	inhibitor
18215451	Cyp2a5	8-Methoxypsoralen	inhibitor
18215451	Cyp2a5	8-Methoxypsoralen	inhibitor
18215451	Cyp2a5	8-Methoxypsoralen	inhibitor
18215451	CYP2A3	8-Methoxypsoralen	inhibitor
18216275	P450 4A	(S)-4-O-tolylsulfanyl-2-(4-trifluormethyl-phenoxy)-butyric acid	inducer
18216275	CYP2C	(S)-4-O-tolylsulfanyl-2-(4-trifluormethyl-phenoxy)-butyric acid	inducer
18216275	CYP3A	(S)-4-O-tolylsulfanyl-2-(4-trifluormethyl-phenoxy)-butyric acid	inducer
18216275	CYP2C	fenofibrate	inducer
18216275	CYP3A	fenofibrate	inducer
18216720	CYP2C8	nonsteroidal anti-inflammatory drugs	substrate
18216720	CYP2C9	nonsteroidal anti-inflammatory drugs	substrate
18216722	CYP3A	currently prescribed drugs	substrate
18217151	cytochrome P4503A4	atorvastatin	substrate
18217151	cytochrome P4503A4	simvastatin	substrate
18218784	CYP3A4	itraconazole	inhibitor
18218784	CYP3A4	imidafenacin	substrate
18219560	CYP2B6	bupropion	substrate
18220568	CYP3A4	azole antifungal agents	inhibitor
18220568	CYP3A4	macrolide antibiotics	inhibitor
18221052	CYP17	progesterone	substrate
18221052	CYP17	pregnenolone	substrate
18221052	CYP19	androstenedione	substrate
18221052	CYP19	dehydroepiandrosterone	substrate
18221075	cytochrome P450 epoxygenase	arachidonic acid	substrate
18223457	CYP3A4	lumefantrine	substrate
18223457	CYP3A4	quinine	substrate
18223457	CYP3A5	lumefantrine	substrate
18223457	CYP3A5	quinine	substrate
18223460	CYP1A2	olanzapine	substrate
18223462	CYP2C19	lansoprazole	substrate
18226256	cytochrome P450	vitamin D	substrate
18226256	cytochrome P450	rifabutin	inducer
18227141	cytochrome P450	diclofenac	substrate
18227147	cytochrome P450	ticlopidine	substrate
18227147	cytochrome P450	diclofenac	substrate
18227147	cytochrome P450	clozapine	substrate
18227147	cytochrome P450	tienilic acid	substrate
18227148	CYP1B1	2-amino-1-methyl-6-phenylimidazo[4,5-b]pyridine	substrate
18227744	CYP2D6	diphenhydramine	inhibitor
18227744	CYP2D6	diphenhydramine	substrate
18234150	cytochrome P450	celecoxib	substrate
18238857	CYP3A4	trazodone	substrate
18238857	CYP2D6	1-(3'-chlorophenyl)piperazine	substrate
18238857	CYP2D6	quinidine	inhibitor
18238859	CYP3A4	TZB-30878	substrate
18238859	CYP2D6	TZB-30878	substrate
18240909	CYP3A4	cyclosporine	substrate
18240909	CYP3A4	tacrolimus	substrate
18240909	CYP3A4	sirolimus	substrate
18240909	CYP3A4	everolimus	substrate
18240909	CYP3A5	cyclosporine	substrate
18240909	CYP3A5	tacrolimus	substrate
18240909	CYP3A5	sirolimus	substrate
18240909	CYP3A5	everolimus	substrate
18240910	cytochrome P450 2C9	warfarin	substrate
18242899	CYP3A4	midazolam	substrate
18242899	CYP3A4	pluronic F68	inhibitor
18245543	CYP19	letrozole	inhibitor
18248309	CYP3A4	anticancer drugs	substrate
18248513	CYP3A4	naringenin	inhibitor
18248870	P450	typical inducer	inducer
18248870	human P450	specific inhibitor	inhibitor
18248924	CYP11B2	PBDE derivatives	inducer
18248924	CYP19	5-Cl-6-OH-BDE-47	inhibitor
18249473	CYP1A2	2,6-dibenzylidenecyclohexanone analogue	inhibitor
18249473	CYP1A2	2,5-dibenzylidenecyclopentanone analogue	inhibitor
18249473	CYP1A2	1,4-pentadiene-3-one analogue	inhibitor
18249473	CYP3A4	2,6-dibenzylidenecyclohexanone analogue	inhibitor
18249473	CYP3A4	2,5-dibenzylidenecyclopentanone analogue	inhibitor
18249473	CYP3A4	1,4-pentadiene-3-one analogue	inhibitor
18249473	CYP2B6	2,6-dibenzylidenecyclohexanone analogue	inhibitor
18249473	CYP2B6	2,5-dibenzylidenecyclopentanone analogue	inhibitor
18249473	CYP2B6	1,4-pentadiene-3-one analogue	inhibitor
18249473	CYP2C9	2,6-dibenzylidenecyclohexanone analogue	inhibitor
18249473	CYP2C9	2,5-dibenzylidenecyclopentanone analogue	inhibitor
18249473	CYP2C9	1,4-pentadiene-3-one analogue	inhibitor
18249473	CYP2D6	2,6-dibenzylidenecyclohexanone analogue	inhibitor
18249473	CYP2D6	2,5-dibenzylidenecyclopentanone analogue	inhibitor
18249473	CYP2D6	1,4-pentadiene-3-one analogue	inhibitor
18252229	CYP2C9*2	warfarin	substrate
18252229	CYP2C9*3	warfarin	substrate
18252964	cytochrome P450 aromatase (P450arom)	salmon calcitonin	inducer
18252964	cytochrome P450 aromatase (P450arom)	testosterone	substrate
18254608	P450 3A4	2-hydroxy-cis-terpenone	inhibitor
18254608	P450 3A4	OHCT	inhibitor
18254608	P450 3A4	aflatoxin B1	substrate
18254608	P450 3A4	ketoconazole	inhibitor
18255114	CYP1A1	7,12-dimethylbenz[a]anthracene	inducer
18255114	CYP1B1	7,12-dimethylbenz[a]anthracene	inducer
18255114	CYP1A1	1-Furan-2-yl-3-pyridin-2-yl-propenone	inhibitor
18255114	CYP1B1	1-Furan-2-yl-3-pyridin-2-yl-propenone	inhibitor
18255300	Cytochrome P450 2C9	benzbromarone	inhibitor
18255300	Cytochrome P450 2C9	4H-chromen-4-one analogs	inhibitor
18255358	CYP2C8	amodiaquine	substrate
18256202	CYP2C9	phenytoin	substrate
18256202	CYP2C9	arachidonic acid	inhibitor
18256202	CYP2C9	linoleic acid	inhibitor
18256202	CYP2C9	oleic acid	inhibitor
18256202	CYP2C9	heptadecanoic acid	inhibitor
18256203	CYP3A4	Midazolam	substrate
18256203	CYP3A4	ketoconazole	inhibitor
18256496	CYP2C9	diclofenac	substrate
18256496	CYP2C9	tolbutamide	substrate
18256496	CYP2C9	pineapple juice	inhibitor
18256496	CYP2C9	bromelain	inhibitor
18259021	CYP450s	estradiol	substrate
18259021	CYP450s	medroxyprogesterone	substrate
18259987	CYP3A	steroids	substrate
18259987	CYP3A	psychoactive drugs	substrate
18261369	CYP3A	PF9601N	substrate
18261369	CYP3A	ketoconazole	inhibitor
18261370	CYP2A6	star fruit juice	inhibitor
18261370	CYP1A2	star fruit juice	inhibitor
18261370	CYP2D6	star fruit juice	inhibitor
18261370	CYP2E1	star fruit juice	inhibitor
18261370	CYP2C8	star fruit juice	inhibitor
18261370	CYP2C9	star fruit juice	inhibitor
18261370	CYP3A4	star fruit juice	inhibitor
18266326	P450 2A13	nicotine	substrate
18266326	P450 2A13	4-(methylnitrosamino)-1-(3-pyridyl)-1-butanone (NNK)	substrate
18266326	P450 2A13	naphthalene	substrate
18266326	P450 2A13	styrene	substrate
18266326	P450 2A13	toluene	substrate
18266326	P450 2A13	chlorzoxazone	substrate
18266326	P450 2A13	p-nitrophenol	substrate
18268076	CYP2C8	M1	substrate
18268076	CYP2C8	paclitaxel	substrate
18271519	aromatase	nimesulide	inhibitor
18271519	aromatase	nimesulide analogs	inhibitor
18271519	aromatase	novel sulfonanilides	inhibitor
18273908	CYP3A	alachlor	substrate
18273908	CYP3A	acetochlor	substrate
18274954	CYP3A4	rifampicin	inducer
18274954	CYP3A4	dexamethasone	substrate
18274954	CYP3A5	dexamethasone	substrate
18274956	CYP1A2	usnic acid	substrate
18274956	CYP2D6	usnic acid	inhibitor
18274956	CYP2C19	usnic acid	inhibitor
18274956	CYP2C9	usnic acid	inhibitor
18274956	CYP2C8	usnic acid	inhibitor
18274956	CYP2C18	usnic acid	inhibitor
18276835	CYP2C19	endogenous substrates	substrate
18276835	CYP2C19	R-omeprazole	substrate
18276835	CYP2C19	S-mephenytoin	substrate
18276839	CYP3A4	pharmaceuticals	substrate
18277377	Aromatase	third generation aromatase inhibitors	inhibitor
18279059	CYP2D6	tamoxifen	substrate
18279059	CYP2C19	tamoxifen	substrate
18279465	CYP3A4	ketoconazole	inhibitor
18279471	CYP3A4	cholesterol	substrate
18279471	CYP3A4	carbamazepine	inducer
18279471	CYP3A5	carbamazepine	inducer
18279840	CYP1A2	caffeine	substrate
18279840	CYP2C11	caffeine	substrate
18279840	CYP2C6	caffeine	substrate
18279840	CYP3A2	caffeine	substrate
18280655	CYP2D6	methamphetamine	substrate
18281305	CYP2B6	efavirenz	substrate
18281305	CYP2B6	nevirapine	substrate
18284931	Cyp19	TCDD	inhibitor
18284931	Cyp19	TCDD	inducer
18284931	cyp1a1	estrogen	substrate
18285471	CYP3A	ritonavir	inhibitor
18285471	CYP2B6	ritonavir	inducer
18285471	CYP2B6	bupropion	substrate
18285477	cytochrome P450 3A4	AMD070	substrate
18285477	cytochrome P450 3A4	ritonavir	inhibitor
18287571	CYP2B6	bupropion	substrate
18287571	CYP2B6	rifampin	inducer
18288082	CYP3A5	ritonavir	inhibitor
18288955	CYP1	xenobiotics	inducer
18288955	CYP2	xenobiotics	inducer
18288955	CYP3	xenobiotics	inducer
18288955	CYP1	exogenous chemicals	inducer
18288955	CYP2	exogenous chemicals	inducer
18288955	CYP3	exogenous chemicals	inducer
18290640	Cytochrome P450 3A4	drugs currently in clinical use	substrate
18292673	CYP3A4	methadone	substrate
18292673	CYP2B6	methadone	substrate
18292673	CYP2C19	methadone	substrate
18292673	CYP2B6	clopidogrel	inhibitor
18292673	CYP3A4	troleandomycin	inhibitor
18292673	CYP2C19	(+)-N-3-benzyl-nirvanol	inhibitor
18292673	CYP2B6	rifampin	inducer
18292673	CYP3A4	rifampin	inducer
18292673	CYP3A4	grapefruit juice	inhibitor
18292817	cyp19	androgens	substrate
18294088	CYP2D6	atomoxetine	substrate
18294285	CYP2D6	tamoxifen	substrate
18294327	CYP2C19	voriconazole	substrate
18294327	CYP2C19	voriconazole	inhibitor
18294327	CYP3A4	voriconazole	substrate
18294327	CYP3A4	voriconazole	inhibitor
18294327	CYP2C19	ethinyl oestradiol	substrate
18294327	CYP2C19	norethindrone	substrate
18294327	CYP3A4	ethinyl oestradiol	substrate
18294327	CYP3A4	norethindrone	substrate
18294333	CYP2C19	omeprazole	substrate
18294333	CYP2C19	S/R-mephenytoin	substrate
18294936	cytochrome P450 3A4	buprenorphine	substrate
18297955	cytochrome P450 enzymes	small molecule inhibitors	substrate
18298092	P450 1A2	DM	substrate
18299335	CYP3A4	tamoxifen	inducer
18299335	CYP3A4	4-hydroxytamoxifen	inducer
18302447	CYP3A4	lovastatin	substrate
18302447	CYP3A4	simvastatin	substrate
18303024	CYP2B6	commonly used therapeutics	substrate
18303024	CYP2B6	pro-drugs	substrate
18303831	CYP46A1	Cholesterol	substrate
18303967	CYP2E1	isoniazid	substrate
18304585	1alpha-hydroxylase	25OHD	substrate
18304585	1alpha-hydroxylase	ketoconazole	inhibitor
18304819	CYP3A4	1-(2-chlorophenyl)-N-[1-(1-phenylethyl)-1H-benzimidazol-5-yl]methanesulfonamide	inducer
18304819	CYP2B6	1-(2-chlorophenyl)-N-[1-(1-phenylethyl)-1H-benzimidazol-5-yl]methanesulfonamide	inducer
18305126	CYP3A4	Tadalafil	substrate
18305126	CYP2C9	Bosentan	inducer
18305126	CYP3A4	Bosentan	inducer
18305452	CYP2A6	nicotine	substrate
18305455	CYP2C9(*)3	warfarin	substrate
18305455	CYP2C9(*)2	warfarin	substrate
18307373	CYP1A2	duloxetine	substrate
18307373	CYP1A2	phenacetin	substrate
18307373	CYP1A2	fluvoxamine	inhibitor
18307373	CYP1A2	theophylline	substrate
18308836	CYP3A4	sildenafil	substrate
18308836	CYP3A5	sildenafil	substrate
18308836	CYP3A4	udenafil	substrate
18308836	CYP3A5	udenafil	substrate
18308836	CYP3A4	vardenafil	substrate
18308836	CYP3A5	vardenafil	substrate
18310472	CYP2C75	MK-0686	substrate
18310472	CYP2C75	MK-0686	inducer
18313098	CYP11A	2'-OH-BDE-68	inducer
18313098	CYP11B2	2'-OH-BDE-68	inducer
18313098	CYP17	2'-OH-BDE-68	inducer
18313098	CYP21	2'-OH-BDE-68	inducer
18313098	aromatase	2-OH-BDE-123	inducer
18313098	aromatase	2-MeO-BDE-123	inducer
18316526	CYP3A4	ketoconazole	inhibitor
18316526	CYP3A4	maribavir	substrate
18317231	CYP2D6	tramadol	substrate
18319360	CYP3A4	propiverine	substrate
18322074	CYP1A1	TSU-68	substrate
18322074	CYP1A2	TSU-68	substrate
18322074	CYP1A1	TSU-68	inducer
18322448	CYP3A4	Budesonide	substrate
18323861	CYP2C19	clopidogrel	substrate
18324762	hepatic CYP enzymes	Compound 5	inhibitor
18327873	CYP3A11	low dietary calcium	inducer
18327873	CYP27B1	low nutritional calcium	inducer
18327873	CYP24	low dietary calcium	inducer
18329153	CYP1A1	3-aminobenzanthrone (3-ABA)	substrate
18329153	CYP1A1	3-nitrobenzanthrone (3-NBA)	inducer
18329192	CYP1A1	dioxins	inducer
18329192	CYP1A1	dibenzofuranes	inducer
18331390	CYP3A4	St. John's wort	inhibitor
18331390	CYP3A4	common sage	inhibitor
18331390	CYP3A4	Ginkgo biloba	inhibitor
18331390	CYP3A4	common valerian	inhibitor
18331390	CYP3A4	horse chestnut	inhibitor
18331390	CYP3A4	Echinacea purpurea	inhibitor
18331390	CYP3A4	Ketoconazole	inhibitor
18332045	CYP3A4	di-2-ethylhexyl phthalate	inducer
18332045	CYP3A4	mono-2-ethylhexyl phthalate	inducer
18332045	CYP3A4	dexamethasone	inducer
18332078	CYP3A4	rifampicin	inducer
18332078	CYP3A4	6-(4-chlorophenyl)imidazo[2,1-b][1,3]-thiazole-5-carbaldehyde O-(3,4-dichlorobenzyl)oxime	inducer
18332078	CYP3A4	artemisinin	inducer
18332078	CYP3A4	phenytoin	inducer
18332078	CYP3A4	phenobarbital	inducer
18332078	CYP3A4	efavirenz	inducer
18332078	CYP2B6	phenytoin	inducer
18332078	CYP2B6	phenobarbital	inducer
18332078	CYP2B6	efavirenz	inducer
18332080	P4503A4	nefazodone	inhibitor
18332080	P4503A4	aripiprazole	substrate
18332082	CYP2B6	Woohwangcheongsimwon	inhibitor
18332082	CYP2B6	borneol	inhibitor
18332082	CYP2B6	isoborneol	inhibitor
18332082	CYP2B6	bupropion	substrate
18332082	CYP2B6	efavirenz	substrate
18332083	CYP2B6	phenobarbital	inducer
18332083	CYP2B6	6-(4-chloropheny-l)-imidazo[2,1-b][1,3]thiazole-5-carbaldehyde O-(3,4-dichlorobenzyl)oxime	inducer
18332086	CYP3A4	rifampin	inducer
18332086	CYP3A4	anti-human deficiency virus protease inhibitors	inducer
18332086	CYP3A4	anti-human deficiency virus protease inhibitors	inhibitor
18333863	CYP3A4	maraviroc	substrate
18333863	CYP3A4	ketoconazole	inhibitor
18333863	CYP3A4	saquinavir	inhibitor
18333863	CYP3A4	ritonavir-boosted lopinavir	inhibitor
18333863	CYP3A4	ritonavir-boosted saquinavir	inhibitor
18333863	CYP3A4	low-dose ritonavir	inhibitor
18333863	CYP3A4	atazanavir	inhibitor
18333863	CYP3A4	ritonavir-boosted atazanavir	inhibitor
18333863	CYP3A4	ritonavir-boosted tipranavir	inhibitor
18333864	CYP3A4	maraviroc	substrate
18333864	CYP3A4	rifampicin	inducer
18333864	CYP3A4	efavirenz	inducer
18333864	CYP3A4	lopinavir/ritonavir	inhibitor
18333864	CYP3A4	saquinavir/ritonavir	inhibitor
18334103	CYP2D6	codeine	substrate
18334917	CYP2B	drugs	inducer
18334917	CYP3A	drugs	inducer
18334917	CYP2B	other xenochemicals	inducer
18334917	CYP3A	other xenochemicals	inducer
18336843	CYP1A1	Benzo[a]pyrene	substrate
18336843	CYP1B1	Benzo[a]pyrene	substrate
18336843	CYP1B1	tumor necrosis factor-alpha	inducer
18336843	CYP1B1	fluoranthene	inhibitor
18336853	CYP17	4-nitro-3-phenylphenol	inhibitor
18336853	CYP19	4-nitro-3-phenylphenol	inhibitor
18339364	CYP2E1	DADS	inhibitor
18339364	CYP2E1	DPDS	inhibitor
18339364	CYP2E1	DAS	inhibitor
18339364	CYP2E1	DPS	inhibitor
18339364	CYP2A6	DADS	inhibitor
18339364	CYP2A6	DPDS	inhibitor
18339364	CYP2A6	DAS	inhibitor
18339364	CYP2A6	DPS	inhibitor
18339364	CYP1A1	DAS	inhibitor
18339364	CYP1A1	DADS	inhibitor
18339364	CYP1A1	DPS	inhibitor
18339364	CYP1A1	DPDS	inhibitor
18340562	cytochrome P450 3A	midazolam	substrate
18340562	cytochrome P450 3A	mibefradil	inhibitor
18342837	Cyp2d2	dextromethorphan	substrate
18342837	Cyp2c6	diclofenac	substrate
18344045	CYP2D6	antidepressants	substrate
18344045	CYP2D6	antipsychotics	substrate
18344047	CYP2D6	CNS drugs	substrate
18346862	CYP2E1	acetaminophen	substrate
18347083	CYP3A4	aflatoxin B(1)	inhibitor
18347083	CYP3A4	ketoconazole	inhibitor
18347084	CYP3A4	rifampicin	inducer
18347084	CYP3A4	CITCO	inducer
18347084	CYP3A4	calcitriol	inducer
18347417	retinoic acid-catabolizing cytochrome P450s	ketoconazole	inhibitor
18347417	retinoic acid-catabolizing cytochrome P450s	all-trans retinoic acid	substrate
18348473	CYP2D6	tandospirone	substrate
18348473	CYP3A4	tandospirone	substrate
18348473	CYP3A4	ketoconazole	inhibitor
18348473	CYP2D6	quinidine	inhibitor
18350255	CYP2B6	mephenytoin	substrate
18350255	CYP2C19	mephenytoin	substrate
18350255	CYP2B6	artemisinin	inducer
18350255	CYP2B6	arteether	inducer
18350255	CYP2B6	artemether	inducer
18350255	CYP2B6	dihydroartemisinin	inducer
18350255	CYP2B6	artesunate	inducer
18350255	CYP2C19	artemisinin	inducer
18350255	CYP2C19	arteether	inducer
18350255	CYP2C19	artemether	inducer
18356267	CYP2D6	quinidine	inhibitor
18356267	CYP2D6	propafenone	inhibitor
18356269	cytochrome P450 1A	Ellipticine	inhibitor
18356269	cytochrome P450 1A2	furafylline	inhibitor
18358511	CYP1A2	3,4-methylenedioxymethamphetamine	substrate
18358511	CYP2D	3,4-methylenedioxymethamphetamine	substrate
18359012	CYP2D6	amitriptyline	substrate
18359012	CYP2D6	nortriptyline	substrate
18359012	CYP3A4	amitriptyline	substrate
18359012	CYP3A4	nortriptyline	substrate
18359012	CYP3A5	amitriptyline	substrate
18359012	CYP3A5	nortriptyline	substrate
18359012	CYP1A2	amitriptyline	substrate
18359012	CYP1A2	nortriptyline	substrate
18359183	CYP2D6	dextromethorphan	substrate
18359183	CYP2D6	amitriptyline	inhibitor
18362161	CYP2C19	voriconazole	substrate
18362161	CYP3A4	voriconazole	substrate
18362161	CYP2C9	voriconazole	substrate
18362694	CYP3A4	AMD070	substrate
18362694	CYP2D6	AMD070	inhibitor
18362694	CYP3A4	AMD070	inhibitor
18363537	cytochrome P450	warfarin	substrate
18363537	cytochrome P450	high-protein diet	inducer
18363644	CYP3A4	St. John's Wort	inducer
18363644	CYP3A4	grapefruit juice	inhibitor
18365659	sterol 14-demethylase	ketoconazole	inhibitor
18365659	sterol 14-demethylase	fluconazole	inhibitor
18365659	sterol 14-demethylase	itraconazole	inhibitor
18365659	sterol 14-demethylase	posaconazole	inhibitor
18365659	sterol 14-demethylase	D0870	inhibitor
18367444	CYP51(Mt)	DHBP	inhibitor
18367723	Cyp1a1	polynuclear aromatic hydrocarbons	inducer
18367723	Cyp1b1	polynuclear aromatic hydrocarbons	inducer
18367977	CYP2C9	phenytoin	substrate
18367977	CYP2C19	phenytoin	substrate
18367983	liver cytochrome P-450 mixed-function oxidase	St. John's wort	inducer
18367983	intestinal cytochrome P-450 mixed-function oxidase	St. John's wort	inducer
18368031	CYP1A	aristolochic acid I	substrate
18368031	CYP1A	3-methylcholanthrene	inducer
18368131	cytochrome P450scc	vitamin D3	substrate
18369917	CYP2E1	ethanol	inducer
18369917	CYP2E1	hepatotoxins	substrate
18370236	CYP2D6	Alzheimer's disease drugs	substrate
18370236	CYP2D6	psychotropic agents	substrate
18370411	cytochrome P450 3A4	benzodioxolanes	substrate
18370856	cytochrome P450 monooxygenases	flavonoids	substrate
18370856	cytochrome P450 monooxygenases	flavonoids	inhibitor
18370862	drug-metabolizing CYP	luminogenic probe substrate	substrate
18372170	Aromatase	2-hydroxyestradiol	inhibitor
18372400	CYP3A	lasofoxifene	substrate
18372400	CYP2D6	lasofoxifene	substrate
18372401	cytochrome P450	R-95913	substrate
18372651	14alpha-sterol demethylase	fenarimol	inhibitor
18378563	CYP2C9	flurbiprofen	substrate
18378563	CYP2C9	fluconazole	inhibitor
18379447	CYP2E1	paracetamol	substrate
18379447	CYP2E1	ethanol	substrate
18379447	CYP2E1	ethanol	inducer
18380401	CYP3A	furanocoumarin derivatives	inhibitor
18380401	CYP3A	testosterone	substrate
18380793	CYP2A6	tegafur	substrate
18381488	CYP3A4	ketoconazole	inhibitor
18381488	CYP3A4	fluconazole	inhibitor
18381488	CYP2C9	fluconazole	inhibitor
18381488	CYP2C19	fluconazole	inhibitor
18381489	CYP3A	ketoconazole	inhibitor
18384443	CYP450 2D6	Imatinib	inhibitor
18384443	CYP450 2D6	Metoprolol	substrate
18385139	CYP7A1	cholesterol	substrate
18385170	Cytochrome P450 isoform 2F2	Naphthalene	substrate
18385292	CYP3A4	midazolam	substrate
18385292	CYP3A4	naloxone	substrate
18385292	CYP1A2	clozapine	substrate
18385292	CYP2E1	7-ethoxycoumarin	substrate
18385292	CYP2D6	dextromethorphan	substrate
18385293	CYP3A4	midazolam	substrate
18385293	CYP3A4	curcumin	inhibitor
18385293	CYP3A4	6-gingerol	inhibitor
18385293	CYP3A4	allyl methyl disulfide	inhibitor
18385293	CYP3A4	1,8-cineole	inhibitor
18385293	CYP3A4	beta-caryophyllene	inhibitor
18385293	CYP3A4	d-limonene	inhibitor
18385293	CYP3A4	citral	inhibitor
18386306	3A4	methadone	substrate
18386306	2B6	methadone	substrate
18388244	CYP1A1	2,3,7,8-Tetrachlorodibenzo-p-dioxin	inducer
18388870	CYP3A4	C-reactive protein	inhibitor
18388870	CYP3A4	interleukin-6	inhibitor
18388877	CYP2C8	repaglinide	substrate
18388877	CYP3A4	repaglinide	substrate
18388877	CYP2C8	gemfibrozil glucuronide	inhibitor
18389894	CYP3A	Darunavir	substrate
18389894	CYP3A	Darunavir	inhibitor
18389894	CYP3A	Ritonavir	inhibitor
18393453	P450 1A	compound I	substrate
18393453	P450 2C	compound I	substrate
18393453	P450 3A	compound I	substrate
18394438	CYP2C19	clopidogrel	substrate
18395506	CYP3A4	Nile Red	substrate
18395905	CYP2C19	rabeprazole	substrate
18395905	CYP2C19	Lansoprazole orally disintegrating tablets	substrate
18398903	Several CYPs	flavonoids	inducer
18399713	CYP2C9	torasemide	substrate
18399715	CYP3A4	desisobutyryl-ciclesonide	substrate
18399715	CYP3A4	ketoconazole	inhibitor
18400206	CYP3A4	9-cis-retinal	inducer
18400206	CYP3A4	9-cis-retinoic acid	inducer
18400206	CYP3A4	all-trans-retinoic acid	inducer
18400206	Cyp3a11	1alpha,25-dihydroxyvitamin D3	inducer
18400708	CYP3A4	felodipine	substrate
18400708	CYP3A4	cyclosporine	substrate
18400708	CYP3A4	furanocoumarins	inhibitor
18402469	P450 1A1	trans-7,8-dihydroxy-7,8-dihydrobenzo[a]pyrene	substrate
18402469	P450 1B1	trans-7,8-dihydroxy-7,8-dihydrobenzo[a]pyrene	substrate
18402469	P450 1A1	2,3,7,8-tetrachlorodibenzo-p-dioxin	inducer
18402469	P450 1B1	2,3,7,8-tetrachlorodibenzo-p-dioxin	inducer
18403008	CYP1A	oil	inducer
18407675	cytochrome P450 3A4	PH-302	substrate
18407954	CYP2D6	tamoxifen	substrate
18408564	CYP3A5	tacrolimus	substrate
18411400	CYP1A2	tanshinone I	inhibitor
18411400	CYP1A2	tanshinone IIA	inhibitor
18411400	CYP1A2	cryptotanshinone	inhibitor
18411400	CYP2C9	danshensu	inhibitor
18411400	CYP2C9	cryptotanshinone	inhibitor
18411400	CYP2D6	cryptotanshinone	inhibitor
18411400	CYP2D6	tanshinone I	inhibitor
18411400	CYP3A4	protocatechuic aldehyde	inhibitor
18411402	CYP1A2	flutamide	substrate
18411402	CYP1A2	2-hydroxyflutamide	substrate
18411402	CYP1A2	4-nitro-3-(trifluoromethyl)phenylamine	substrate
18411402	CYP3A4	flutamide	substrate
18411402	CYP3A4	2-hydroxyflutamide	substrate
18411402	CYP3A4	4-nitro-3-(trifluoromethyl)phenylamine	substrate
18411402	CYP2C19	flutamide	substrate
18411402	CYP2C19	2-hydroxyflutamide	substrate
18411402	CYP2C19	4-nitro-3-(trifluoromethyl)phenylamine	substrate
18411403	CYP3A4	mibefradil	inhibitor
18411403	CYP3A4	Ro40-5966	inhibitor
18411403	CYP3A4	NNC55-0396	inhibitor
18411403	CYP2D6	mibefradil	inhibitor
18411403	CYP2D6	Ro40-5966	inhibitor
18411403	CYP2D6	NNC55-0396	inhibitor
18420532	CYP3A	Midazolam	substrate
18420532	CYP3A	Ginkgo biloba extract	inducer
18420779	CYP3A4	carbamazepine	substrate
18420779	CYP3A5	carbamazepine	substrate
18420781	CYP2D6	desipramine	substrate
18420781	CYP2D6	bufuralol	substrate
18420781	CYP2D6	erythrohydrobupropion	inhibitor
18420781	CYP2D6	threohydrobupropion	inhibitor
18420781	CYP2D6	hydroxybupropion	inhibitor
18420781	CYP2D6	bupropion	inhibitor
18421620	CYP3A4	IN-1,130	substrate
18421620	CYP2C8	IN-1,130	substrate
18421620	CYP2D6 1	IN-1,130	substrate
18421620	CYP2C19	IN-1,130	substrate
18421623	CYP	febuxostat	substrate
18421623	CYP	febuxostat	inhibitor
18422375	CYP3A4	Methadone	substrate
18422375	CYP2B6	Methadone	substrate
18425393	CYP1B1	estrogen	substrate
18425393	CYP1B1	environmental carcinogens	substrate
18425996	CYP2D6	antipsychotic drugs	substrate
18426085	CYP2E1	isoniazid	inducer
18426085	CYP2E1	isoniazid	inhibitor
18427905	CYP3A	luciferin-6'-pentafluoro-benzyl ether	substrate
18427905	CYP3A	testosterone	substrate
18427905	CYP3A	dexamethasone	inducer
18427905	CYP3A	phenobarbital	inducer
18427905	CYP3A	pregnenolone 16 alpha-carbonitrile	inducer
18429967	CYP3A5	tacrolimus	substrate
18433425	CYP2D6	yohimbine	substrate
18433425	CYP3A4	yohimbine	substrate
18433972	cytochrome P450 enzymes	estragole	substrate
18434241	CYP1A1	2-Amino-1-methyl-6-phenylimidazo[4,5-b]pyridine	substrate
18434241	CYP1A2	2-Amino-1-methyl-6-phenylimidazo[4,5-b]pyridine	substrate
18434241	CYP1B1	2-Amino-1-methyl-6-phenylimidazo[4,5-b]pyridine	substrate
18434241	CYP1A1	2,3,7,8-tetrachlorodibenzo-p-dioxin	inducer
18434241	CYP1A2	2,3,7,8-tetrachlorodibenzo-p-dioxin	inducer
18434241	CYP1B1	2,3,7,8-tetrachlorodibenzo-p-dioxin	inducer
18440119	CYP2C11	2,3,7,8-tetrachlorodibenzo-p-dioxin	inducer
18440347	cytochrome P-450-3A4	clopidogrel	substrate
18440347	cytochrome P-450-3A4	atorvastatin	substrate
18443548	CYP3A5	tacrolimus	substrate
18445135	CYP46A1	cholesterol	substrate
18445370	rat CYP1A1	amiodarone	substrate
18445370	rat CYP1A2	amiodarone	substrate
18445370	rat CYP2C6	amiodarone	substrate
18445370	rat CYP2C11	amiodarone	substrate
18445370	rat CYP2D1	amiodarone	substrate
18445370	rat CYP2D2	amiodarone	substrate
18445370	rat CYP3A1	amiodarone	substrate
18445370	human CYP1A1	amiodarone	substrate
18445370	human CYP1A2	amiodarone	substrate
18445370	human CYP2D6	amiodarone	substrate
18445370	human CYP3A4	amiodarone	substrate
18445370	rat CYP1A1	ketoconazole	inhibitor
18445370	rat CYP2C6	ketoconazole	inhibitor
18445370	rat CYP2C11	ketoconazole	inhibitor
18445370	rat CYP2D1	ketoconazole	inhibitor
18445370	rat CYP2D2	ketoconazole	inhibitor
18445370	rat CYP3A1	ketoconazole	inhibitor
18445370	human CYP1A1	ketoconazole	inhibitor
18445370	human CYP1A2	ketoconazole	inhibitor
18445370	human CYP2D6	ketoconazole	inhibitor
18445370	human CYP3A4	ketoconazole	inhibitor
18445827	CYP2D6	tamoxifen	substrate
18445987	CYP3A4	CYP3A4 substrates	substrate
18445989	CYP2D6	tamoxifen	substrate
18445989	CYP3A4	tamoxifen	substrate
18445989	CYP2D6	enclomiphene	substrate
18445989	CYP2D6	quinidine	inhibitor
18445991	CYP2C9	losartan	substrate
18445991	CYP2C9	bucolome	inhibitor
18448569	CYP3A4	pactimibe	substrate
18448569	CYP2D6	pactimibe	substrate
18448569	CYP2D6	R-125528	substrate
18448569	CYP3A4	ketoconazole	inhibitor
18448569	CYP2D6	quinidine	inhibitor
18448570	CYP2D15	ketoconazole	inhibitor
18448570	CYP2D15	clomipramine	inhibitor
18448570	CYP2D15	loperamide	inhibitor
18449500	CYP1B1	trans-Stilbenes	inhibitor
18449500	CYP1B1	synthetic stilbene analog	inhibitor
18449500	CYP1B1	TCDD	inducer
18451235	CYP3A4	ixabepilone	substrate
18451235	CYP3A4	ketoconazole	inhibitor
18451316	P450	Methapyrilene	substrate
18451316	P450	1-aminobenzotriazole	inhibitor
18451514	CYP3A4	Rikkunshito	inhibitor
18451514	CYP2C9	Rikkunshito	inhibitor
18451514	CYP2C19	Rikkunshito	inhibitor
18451514	CYP2D6	Rikkunshito	inhibitor
18451514	CYP2E1	Rikkunshito	inhibitor
18451514	CYP3A4	Yokukansan	inhibitor
18451514	CYP2C9	Yokukansan	inhibitor
18451514	CYP2C19	Yokukansan	inhibitor
18451514	CYP2D6	Yokukansan	inhibitor
18451514	CYP2E1	Yokukansan	inhibitor
18451514	CYP3A4	Boiogito	inhibitor
18451514	CYP2C9	Boiogito	inhibitor
18451514	CYP2C19	Boiogito	inhibitor
18451514	CYP2D6	Boiogito	inhibitor
18451514	CYP2E1	Boiogito	inhibitor
18454322	CYP2D6	indolealkylamine drugs of abuse	substrate
18454852	CYP1A1	eupatorin	substrate
18454852	CYP1A1	acacetin	inhibitor
18455494	CYP1A2	2-aminoanthracene	substrate
18455494	CYP1A2	4-(methylnitrosamino)-1-(3-pyridyl)-1-butanone	substrate
18455494	CYP1A2	2-amino-3-methylimidazo(4,5-f)quinoline	substrate
18455711	cytochrome P450 monooxygenases	benzene	substrate
18455711	cytochrome P450 monooxygenases	toluene	inhibitor
18455711	CYP2E1	benzene + toluene	inducer
18455890	CYP3A4	Lopinavir	substrate
18456490	Cyp1A1	17beta-estradiol	substrate
18456490	Cyp1B1	17beta-estradiol	substrate
18456490	Cyp1A1	quercetin	inducer
18456490	Cyp1B1	quercetin	inducer
18458004	CYP2D6	dextromethorphan	substrate
18458675	CYP3A4	temsirolimus	substrate
18458675	CYP3A4	sirolimus	substrate
18458675	CYP3A4	ketoconazole	inhibitor
18458837	cytochrome P450	isothiocyanates	inhibitor
18458837	cytochrome P450	thiocyanates	inhibitor
18458837	cytochrome P450	nitriles	inhibitor
18458837	cytochrome P450	cyano-epithioalkanes	inhibitor
18458837	cytochrome P450	indoles	inhibitor
18458892	CYP3A4/5	cholesterol	substrate
18458892	CYP3A4/5	efavirenz	inducer
18458892	CYP3A4/5	atazanavir	inhibitor
18460585	CYP3A5	methadone	substrate
18462857	CYP19	resveratrol	inhibitor
18462857	CYP19	estradiol	inducer
18464049	CYP2C9	warfarin	substrate
18466102	CYP2E1	procarcinogens	substrate
18473182	CYP2E1	5'-aminoimidazole-4-carboxamide-1-beta-D-ribofuranoside	inducer
18473182	CYP2E1	4-methylpyrazole	inhibitor
18473749	CYP3A4	erythromycin	inhibitor
18473749	CYP3A4	clarithromycin	inhibitor
18473749	CYP3A4	ritonavir	inhibitor
18473749	CYP3A4	ritonavir	inducer
18473749	CYP3A4	delavirdine	inhibitor
18473749	CYP3A4	fluoxetine	inhibitor
18473749	CYP3A4	fluvoxamine	inhibitor
18473749	CYP3A4	verapamil	inhibitor
18473749	CYP3A4	diltiazem	inhibitor
18473749	CYP3A4	gestodene	inhibitor
18473749	CYP3A4	mifepristone	inhibitor
18473749	CYP3A4	rifampin	inducer
18473749	CYP3A4	phenytoin	inducer
18473751	microsomal cytochrome P450 enzymes	tacrine	substrate
18473753	cytochrome P450	drugs	substrate
18473753	cytochrome P450	xenobiotics	substrate
18473753	cytochrome P450	phytochemicals containing a thiophene ring	substrate
18473753	cytochrome P450	olefins	substrate
18473753	cytochrome P450	alkynes	substrate
18473753	cytochrome P450	alkylamines	substrate
18473753	cytochrome P450	furans	substrate
18473753	cytochrome P450	p-aminophenols	substrate
18473796	CYP17	ketoconazole	inhibitor
18473851	CYP3A4	therapeutic drugs	substrate
18473851	CYP3A4	mibefradil	inhibitor
18474675	CYP2B6	clopidogrel	inhibitor
18474675	CYP2B6	ticlopidine	inhibitor
18474675	CYP2B6	triethylenethiophoramide	inhibitor
18474675	CYP2B6	sibutramine	substrate
18474675	CYP2B6	M1	substrate
18474675	CYP2C19	sibutramine	substrate
18474675	CYP3A4	sibutramine	substrate
18474675	CYP3A5	sibutramine	substrate
18474675	CYP2B6	bupropion	substrate
18474679	CYP2D6	dextromethorphan	substrate
18474680	Cyp3a11	tian xian	inducer
18474680	CYP3A4	tian xian	inducer
18474683	Cyp2b10	Oltipraz	inducer
18474683	CYP2B6	Oltipraz	inducer
18481342	CYP106A2	3-oxo-Delta4-steroids	substrate
18481342	CYP106A2	progesterone	substrate
18481342	CYP106A2	deoxycorticosterone	substrate
18482580	CYP19	androstenedione	substrate
18482580	CYP19	atmospheric dioxygen	substrate
18490434	CYP3A5	erythromycin	substrate
18490434	CYP3A5	rifampin	inducer
18490434	CYP3A5	dexamethasone	inducer
18490437	CYP3A	ketoconazole	inhibitor
18490437	CYP3A	phenytoin	inducer
18490497	CYP1A2	melatonin	substrate
18490497	CYP1A2	oral contraceptives	inhibitor
18490798	CYP3A4	colchicine	substrate
18490834	P450scc	Cholesterol sulfate	inhibitor
18493655	CYP3A4	FK506	substrate
18493807	CYP19	marine water extract	inhibitor
18493807	CYP17	marine water extract	inhibitor
18493807	CYP11beta2	marine water extract	inducer
18493807	CYP11beta2	Sha Tin WWTP effluent	inhibitor
18495385	CYP1A	decabromodiphenyl ether	inducer
18495385	CYP2B	decabromodiphenyl ether	inducer
18495385	CYP17	decabromodiphenyl ether	inhibitor
18495746	P450 1A	polycyclic aromatic hydrocarbons (PAHs)	substrate
18495746	P450 1A	aristolochic acid I	substrate
18495746	P450 1A	3-methylcholanthrene	inducer
18496131	CYP2B6	cyclophosphamide	substrate
18496131	CYP2C9	cyclophosphamide	substrate
18496131	CYP2C19	cyclophosphamide	substrate
18496131	CYP3A4	cyclophosphamide	substrate
18496131	CYP3A5	cyclophosphamide	substrate
18497089	CYP1A1	17beta-estradiol	substrate
18497089	CYP1B1	17beta-estradiol	substrate
18497089	CYP1A2	17beta-estradiol	substrate
18497089	CYP3A4	17beta-estradiol	substrate
18497090	CYP1A1	17beta-estradiol	substrate
18497090	CYP1B1	17beta-estradiol	substrate
18497090	CYP1A1	17beta-estradiol	inhibitor
18497090	CYP1A1	genistein	inhibitor
18497090	CYP1A1	daidzein	inhibitor
18497573	CYP2E1	diallyl disulfide	inhibitor
18502095	cytochrome P450 side chain cleavage enzyme (P450scc)	Aroclor 1254	inhibitor
18502461	CYP3A5	prednisolone	substrate
18503057	CYP3A4	statins	substrate
18503400	CYP3A	itraconazole	inhibitor
18503564	CYP3A4	triazolam	substrate
18504957	CYP4A	perfluorononanoic acid	inducer
18504957	CYP4A	perfluorodecanoic acid	inducer
18508998	aromatase	testosterone	substrate
18508998	aromatase	aromatase inhibitors	inhibitor
18509327	CYP3A4	docetaxel	substrate
18509327	CYP3A5	docetaxel	substrate
18509327	CYP3A4	midazolam	substrate
18509327	CYP3A5	midazolam	substrate
18511741	Cyp7A1	cholesterol	substrate
18513900	Cytochrome P450 3A	paclitaxel	substrate
18515332	CYP1A2	interleukin 1beta	inhibitor
18515332	CYP1A2	interleukin 6	inhibitor
18515332	CYP2E1	tumor necrosis factor-alpha	inhibitor
18516595	CYP3A4	tilidine	substrate
18516595	CYP2C19	tilidine	substrate
18516595	CYP3A4	tilidine	inhibitor
18516595	CYP2C19	tilidine	inhibitor
18516595	CYP2D6	tilidine	inhibitor
18516595	CYP3A4	nortilidine	inhibitor
18516595	CYP2C19	nortilidine	inhibitor
18516595	CYP2D6	nortilidine	inhibitor
18519654	CYP3A	midazolam	substrate
18519654	CYP3A	ethinyl estradiol	substrate
18520596	CYP2D6	psychoactive drugs	substrate
18520596	CYP2C19	psychoactive drugs	substrate
18520597	CYP2D6	tramadol	substrate
18520597	CYP2D6	sparteine	substrate
18520598	CYP2C19	omeprazole	inhibitor
18520598	CYP2C19	R-warfarin	substrate
18520601	cytochrome P450 3A4	itraconazole	substrate
18520601	cytochrome P450 3A4	OH-itraconazole	substrate
18520601	cytochrome P450 3A4	cyclosporine A	substrate
18524873	CYP2D6	pactimibe	substrate
18524873	CYP2D6	R-125528	substrate
18524873	CYP2D6	metoprolol	substrate
18533286	CYP7A1	(-)-epicatechin gallate	inducer
18533286	CYP7A1	(-)-epigallocatechin-3-gallate	inducer
18533286	CYP7A1	(-)-epigallocatechin	inducer
18533286	CYP7A1	(-)-epicatechin	inducer
18535361	CYP3A4	rifampicin	inducer
18535361	CYP13A7	rifampicin	inducer
18537026	P450 enzymes	xenobiotics	substrate
18537026	P450 enzymes	endogenous substrates	substrate
18537026	Mitochondria-targeted P450s	drugs	substrate
18537150	CYP-3A4	AOA-DADLE	substrate
18537150	CYP-3A4	CA-DADLE	substrate
18537150	CYP-3A4	OMCA-DADLE	substrate
18537150	CYP-3A4	ketoconazole	inhibitor
18537573	CYP2B6	xenobiotics	substrate
18537577	CYP1A2	clozapine	substrate
18537577	CYP2C19	clozapine	substrate
18537577	CYP2D6	clozapine	substrate
18537577	CYP3A4	clozapine	substrate
18537577	CYP2D6	risperidone	substrate
18537577	CYP3A4	risperidone	substrate
18537577	CYP1A2	olanzapine	substrate
18537577	CYP2D6	olanzapine	substrate
18537577	CYP3A4	olanzapine	substrate
18537577	CYP3A4	quetiapine	substrate
18537577	CYP3A4	ziprasidone	substrate
18537577	CYP2D6	aripiprazole	substrate
18537577	CYP3A4	aripiprazole	substrate
18537963	CYP3A	midazolam	substrate
18537963	CYP3A	rifampicin	inducer
18540626	CYP3A4	tangeretin	inducer
18540626	CYP3A4	ginkgolides A	inducer
18540626	CYP3A4	ginkgolides B	inducer
18541345	CYP2C19	gliclazide	substrate
18541345	CYP2C9	gliclazide	substrate
18541695	P450 3A4	diclofenac	substrate
18541695	P450 3A4	ketoconazole	inhibitor
18541695	P450 2C9	sulfaphenazole	inhibitor
18541695	P450 2D6	quinidine	inhibitor
18541696	cytochrome P450 1a1	ammonium metavanadate	inhibitor
18541696	cytochrome P450 1a1	2,3,7,8-tetrachlorodibenzo-p-dioxin	inducer
18543609	CYP1A1	7,12-dimethylbenz[a]anthracene	inducer
18543609	CYP1A2	7,12-dimethylbenz[a]anthracene	inducer
18543609	CYP2B	7,12-dimethylbenz[a]anthracene	inducer
18543609	CYP1B1	7,12-dimethylbenz[a]anthracene	inducer
18543609	CYP1A1	Polyphenon-B	inhibitor
18543609	CYP1B1	Polyphenon-B	inhibitor
18543609	CYP1A1	BTF-35	inhibitor
18543609	CYP1B1	BTF-35	inhibitor
18543926	cyp7a	casein hydrolysate	inhibitor
18545703	CYP3A43	alprazolam	substrate
18545703	CYP3A4	alprazolam	substrate
18545991	CYP2D6	R-metoprolol	substrate
18545991	CYP2D6	S-metoprolol	substrate
18549882	CYP2E1	diallyl sulfide	inhibitor
18552277	CYP3A	istradefylline	inhibitor
18553229	CYP2A6	S-1	substrate
18554780	CYP1A1	desorbed particulate matter	inducer
18554780	CYP1A1	particulate matter	inducer
18554780	CYP1A1	benzo(a)pyrene	inducer
18556005	CYP2D6	probe substrates	substrate
18556005	CYP3A4	probe substrates	substrate
18556005	CYP2D6	known competitive inhibitor	inhibitor
18556005	CYP3A4	known competitive inhibitor	inhibitor
18556719	cytochrome P450 3A4	Aprepitant	inhibitor
18556719	cytochrome P450 3A4	tacrolimus	substrate
18558727	cytochrome P450 1A1	2,3,7,8-tetrachlorodibenzo-p-dioxin	inducer
18558727	cytochrome P450 1B1	2,3,7,8-tetrachlorodibenzo-p-dioxin	inducer
18558790	CYP3A4	telithromycin	inhibitor
18558790	CYP3A4	benzodiazepines	substrate
18558790	CYP3A4	HMG-CoA reductase inhibitors	substrate
18558790	CYP3A4	oral anticoagulants	substrate
18559486	CYP1A1	3-methylcholanthrene	inducer
18559486	CYP1A2	3-methylcholanthrene	inducer
18559486	CYP3A4	rifampicin	inducer
18559486	CYP1A1	nifedipine	inhibitor
18559486	CYP1A1	verapamil	inhibitor
18559486	CYP1A1	ketoconazole	inhibitor
18559486	CYP1A1	quercetin	inhibitor
18559486	CYP1A2	nifedipine	inhibitor
18559486	CYP1A2	verapamil	inhibitor
18559486	CYP1A2	ketoconazole	inhibitor
18559486	CYP1A2	quercetin	inhibitor
18559486	CYP3A4	nifedipine	inhibitor
18559486	CYP3A4	verapamil	inhibitor
18559486	CYP3A4	ketoconazole	inhibitor
18559486	CYP3A4	quercetin	inhibitor
18559495	aromatase	letrozole	inhibitor
18559914	CYP19	androstenedione	substrate
18559914	CYP19	fadrozole	inhibitor
18559914	CYP19	testosterone	inducer
18559914	CYP19	estradiol	inducer
18562244	human CYP1A1	2-phenylbenzotriazole-4	substrate
18562244	human CYP1A1	2-phenylbenzotriazole-6	substrate
18562244	human CYP1A1	2-phenylbenzotriazole-7	substrate
18562244	human CYP1A1	2-phenylbenzotriazole-8	substrate
18562244	human CYP1A2	2-phenylbenzotriazole-4	substrate
18562244	human CYP1A2	2-phenylbenzotriazole-6	substrate
18562244	human CYP1A2	2-phenylbenzotriazole-7	substrate
18562244	human CYP1A2	2-phenylbenzotriazole-8	substrate
18562244	human CYP3A4	2-phenylbenzotriazole-4	substrate
18562244	human CYP3A4	2-phenylbenzotriazole-6	substrate
18562244	human CYP3A4	2-phenylbenzotriazole-7	substrate
18562244	human CYP3A4	2-phenylbenzotriazole-8	substrate
18562244	rat CYP1A1	2-phenylbenzotriazole-4	substrate
18562244	rat CYP1A1	2-phenylbenzotriazole-6	substrate
18562244	rat CYP1A1	2-phenylbenzotriazole-7	substrate
18562244	rat CYP1A1	2-phenylbenzotriazole-8	substrate
18562244	human CYP1A1	alpha-Naphthoflavone	inhibitor
18563832	cytochrome P450 2D6	isoquine	inhibitor
18563832	cytochrome P450 2D6	des-ethyl isoquine	inhibitor
18563832	cytochrome P450 2D6	N-tert-butyl isoquine	inhibitor
18563832	cytochrome P450 1A2	des-ethyl isoquine	inhibitor
18563913	human cyt P450 2E1	N-nitroso compounds	substrate
18563913	human cyt P450 2E1	styrene	substrate
18563954	cytochrome P450 3A4	macrolide antibacterials	inhibitor
18563954	cytochrome P450 3A4	azole antifungals	inhibitor
18563954	cytochrome P450 3A4	rifampicin	inducer
18563955	CYP3A	simvastatin	substrate
18563955	CYP3A	lovastatin	substrate
18563955	CYP2C9	fluvastatin	substrate
18563955	CYP3A	itraconazole	inhibitor
18563955	CYP3A	ritonavir	inhibitor
18563955	CYP3A	verapamil	inhibitor
18563955	CYP3A	diltiazem	inhibitor
18563955	CYP3A	grapefruit juice	inhibitor
18563955	CYP3A	ciclosporin	inhibitor
18563955	CYP2C8	gemfibrozil	inhibitor
18563955	CYP2C8	gemfibrozil glucuronide	inhibitor
18565882	Cytochrome P450 3A4	docetaxel	substrate
18566475	CYP4F3B	long chain fatty acids	substrate
18566475	CYP4F3B	prostaglandin A1	inducer
18566475	CYP4F3B	arachidonic acid	substrate
18567756	CYP2E1	lycopene	inducer
18569604	CYP1A1	benzo[a]pyrene	inducer
18570159	CYP1A2	thiabendazole	inducer
18570159	CYP2B6	thiabendazole	inducer
18570159	CYP3A4	thiabendazole	inducer
18570159	CYP2B6	butylated hydroxytoluene	inducer
18570159	CYP3A4	butylated hydroxytoluene	inducer
18570162	CYP2C8	UK-453,061	substrate
18570162	CYP2C9	UK-453,061	substrate
18570162	CYP2A6	UK-453,061	substrate
18570162	CYP2E1	UK-453,061	substrate
18570162	CYP1A2	UK-453,061	substrate
18570162	CYP2C19	UK-453,061	substrate
18570162	CYP2D6	UK-453,061	substrate
18570162	CYP3A4	UK-453,061	substrate
18570695	CYP1A1	7,12-Dimethyl-benz[a]anthracene	inducer
18570695	CYP1B1	7,12-Dimethyl-benz[a]anthracene	inducer
18570695	CYP1A1	genistein	inhibitor
18570695	CYP1B1	genistein	inhibitor
18572407	Cyp3A4	3-(Benzimidazol-2-yl)-pyridine-2-one-based ATP competitive inhibitors of Insulin-like Growth Factor 1 Kinase (IGF-IR)	inhibitor
18573860	human CYP1A2	phenacetin	substrate
18573860	human CYP1A2	ethoxyresorufin	substrate
18573860	human CYP1A2	tacrine	substrate
18573860	human CYP1A2	caffeine	substrate
18573860	human CYP1A2	melatonin	substrate
18573860	human CYP1A2	9-cis-retinal	substrate
18573860	human CYP1A2	estradiol	substrate
18573860	dog CYP1A2	phenacetin	substrate
18573860	dog CYP1A2	ethoxyresorufin	substrate
18573860	dog CYP1A2	tacrine	substrate
18574011	3A4	bortezomib	substrate
18574011	2C19	bortezomib	substrate
18574011	1A2	bortezomib	substrate
18574025	CYP2C9	warfarin	substrate
18574320	CYP2C8 wild-type	tolbutamide	substrate
18574320	CYP2C8 wild-type	paclitaxel	substrate
18574320	2C8I264M	tolbutamide	substrate
18574320	2C8I264M	paclitaxel	substrate
18574320	2C8I264R	tolbutamide	substrate
18574320	2C8I264R	paclitaxel	substrate
18574320	2C8I264D	tolbutamide	substrate
18574320	2C8I264D	paclitaxel	substrate
18574557	cytochrome P450 3A4	ketoconazole	inhibitor
18574557	cytochrome P450 3A4	motesanib diphosphate	substrate
18577765	CYP3A	ritonavir	inhibitor
18577765	CYP2D6	ritonavir	inhibitor
18577765	CYP3A	ritonavir	inducer
18577765	CYP1A2	ritonavir	inducer
18577765	CYP2B6	ritonavir	inducer
18577765	CYP2C9	ritonavir	inducer
18577765	CYP2C19	ritonavir	inducer
18581106	CYP3A	midazolam	substrate
18581106	CYP3A	omeprazole	substrate
18581106	CYP2C19	omeprazole	substrate
18581211	CYP3A	tacrolimus	substrate
18583509	CYP3A4	cholic acid	substrate
18583509	CYP3A4	chenodeoxycholic acid	substrate
18584566	CYP2D6	methadone	substrate
18584988	CYP1A2	tacrine	substrate
18584988	CYP2C9	diclofenac	substrate
18584988	CYP2C19	(S)-mephenytoin	substrate
18584988	CYP2D6	dextromethorphan	substrate
18584988	CYP3A4	midazolam	substrate
18584988	CYP1A2	sertraline	inhibitor
18584988	CYP1A2	disulfuram	inhibitor
18584988	CYP1A2	ticlopidine	inhibitor
18584988	CYP1A2	fluconazole	inhibitor
18584988	CYP1A2	fluvoxamine	inhibitor
18584988	CYP1A2	ketoconazole	inhibitor
18584988	CYP1A2	miconazole	inhibitor
18584988	CYP1A2	paroxetine	inhibitor
18584988	CYP1A2	flunitrazepam	inhibitor
18584988	CYP2C9	sertraline	inhibitor
18584988	CYP2C9	disulfuram	inhibitor
18584988	CYP2C9	ticlopidine	inhibitor
18584988	CYP2C9	fluconazole	inhibitor
18584988	CYP2C9	fluvoxamine	inhibitor
18584988	CYP2C9	ketoconazole	inhibitor
18584988	CYP2C9	miconazole	inhibitor
18584988	CYP2C9	paroxetine	inhibitor
18584988	CYP2C9	flunitrazepam	inhibitor
18584988	CYP2C19	sertraline	inhibitor
18584988	CYP2C19	disulfuram	inhibitor
18584988	CYP2C19	ticlopidine	inhibitor
18584988	CYP2C19	fluconazole	inhibitor
18584988	CYP2C19	fluvoxamine	inhibitor
18584988	CYP2C19	ketoconazole	inhibitor
18584988	CYP2C19	miconazole	inhibitor
18584988	CYP2C19	paroxetine	inhibitor
18584988	CYP2C19	flunitrazepam	inhibitor
18584988	CYP2D6	sertraline	inhibitor
18584988	CYP2D6	disulfuram	inhibitor
18584988	CYP2D6	ticlopidine	inhibitor
18584988	CYP2D6	fluconazole	inhibitor
18584988	CYP2D6	fluvoxamine	inhibitor
18584988	CYP2D6	ketoconazole	inhibitor
18584988	CYP2D6	miconazole	inhibitor
18584988	CYP2D6	paroxetine	inhibitor
18585438	CYP2C9	Methoxychlor	substrate
18585438	CYP2C19	Methoxychlor	substrate
18585438	CYP2C3	Methoxychlor	substrate
18585438	CYP2C5	Methoxychlor	substrate
18585543	CYP2C19	fluconazole	inhibitor
18585543	CYP2C19	citalopram	substrate
18588957	CYP1A2	Acetaminophen	substrate
18588957	CYP1A2	leflunomide	inhibitor
18589174	CYP3A	Calcineurin inhibitors	substrate
18589174	CYP3A4	Diltiazem	inhibitor
18589198	CYP3A4	tacrolimus	substrate
18589198	CYP3A4	cyclosporine	substrate
18589198	CYP3A4	midazolam	substrate
18591960	CYP2D6	dextromethorphan	substrate
18593214	cytochrome P450	cocaine	substrate
18593214	cytochrome P450	cimetidine	inhibitor
18594053	CYP3A4	corticosteroids	inducer
18594053	CYP3A4	cyclosporine	substrate
18594053	CYP3A4	tacrolimus	substrate
18594053	CYP3A4	sirolimus	substrate
18595136	CYP2E1	carbon tetrachloride	substrate
18597648	CYP2D6	debrisoquine	substrate
18597654	CYP2D6	codeine	substrate
18597654	CYP2D6	tramadol	substrate
18598093	CYP3A	sildenafil	substrate
18598093	CYP3A	darunavir	inhibitor
18598093	CYP3A	ritonavir	inhibitor
18599023	cytochrome P4502E1	ethanol	substrate
18602459	Cyp1A2	1,4-naphthoquinone	inducer
18602459	Cyp3A4	1,4-naphthoquinone	inducer
18603016	CYP27A1	3beta-hydroxy-5alpha-cholest-8(14)-en-15-one	substrate
18603016	CYP27A1	3beta-hydroxy-24S-methyl-5alpha-cholesta-8(14),22-dien-15-one	substrate
18608282	CYP3A4	cyclosporine	inhibitor
18609433	CYP2D6	Fluvoxamine	substrate
18609433	CYP1A2	Fluvoxamine	substrate
18609433	CYP2D6	Paroxetine	inhibitor
18609447	CYP1A2	KR-62980	substrate
18609447	CYP2D6	KR-62980	substrate
18609447	CYP3A4	KR-62980	substrate
18609447	CYP3A5	KR-62980	substrate
18609447	CYP1A2	KR-63198	substrate
18609447	CYP2D6	KR-63198	substrate
18609447	CYP3A4	KR-63198	substrate
18609447	CYP3A5	KR-63198	substrate
18611061	CYP3A4	aliskiren	substrate
18611114	CYP1A	tri-cyclic substrates	substrate
18611114	CYP1A	tetracyclic substrates	substrate
18611395	CYP2B6	bupropion	substrate
18611395	CYP2B6	borneol	inhibitor
18611395	CYP2B6	isoborneol	inhibitor
18611395	CYP2B6	camphor	inhibitor
18611395	CYP2B6	cineole	inhibitor
18611395	CYP2B6	menthol	inhibitor
18611395	CYP2B6	perillaldehyde	inhibitor
18611395	CYP2B6	citral	inhibitor
18611395	CYP2B6	geraniol	inhibitor
18611395	CYP2B6	thio-TEPA	inhibitor
18614276	CYP19	androstenedione	substrate
18614276	CYP19	testosterone	substrate
18614276	CYP19	aromatase inhibitors	inhibitor
18615373	cytochrome P450 2C19	rabeprazole	substrate
18615373	cytochrome P450 2C19	lansoprazole	substrate
18616954	CYP2E1	N-nitrosodiethanolamine	substrate
18616954	CYP2E1	1-aminobenzotriazole	inhibitor
18616954	CYP2E1	N-nitrosodimethylamine	substrate
18619560	CYP17	ketoconazole	inhibitor
18619560	CYP17	abiraterone acetate	inhibitor
18619560	CYP17	VN/124-1	inhibitor
18619640	Cyp1A1	2,2',4,4'-tetrabromo diphenyl ether	inducer
18619640	Cyp1A1	2,3,7,8-tetrabromo dibenzodioxin	inducer
18619640	Cyp2B	2,2',4,4'-tetrabromo diphenyl ether	inducer
18619640	Cyp3A	2,2',4,4'-tetrabromo diphenyl ether	inducer
18622370	CYP2D6	venlafaxine	substrate
18622598	P450s	drug molecules	substrate
18622598	P450s	endogenous substrates	substrate
18623043	CYP3A4	clindamycin	substrate
18626270	cytochrome P450 isoenzyme examined	antidepressant drug	substrate
18626633	CYP450 enzymes	propiverine	substrate
18628990	CYP1A2	ginsenosides	inhibitor
18628990	CYP2C9	ginsenosides	inhibitor
18628990	CYP2C19	ginsenosides	inhibitor
18628990	CYP2D6	ginsenosides	inhibitor
18628990	CYP3A4	ginsenosides	inhibitor
18628990	CYP1A2	sapogenins	inhibitor
18628990	CYP2C9	sapogenins	inhibitor
18628990	CYP2C19	sapogenins	inhibitor
18628990	CYP2D6	sapogenins	inhibitor
18628990	CYP3A4	sapogenins	inhibitor
18632754	aromatase	letrozole	inhibitor
18632754	aromatase	androstenedione	substrate
18633604	CYP7A1	cholesterol	substrate
18633604	CYP27A1	cholesterol	substrate
18633604	CYP46A1	cholesterol	substrate
18633604	CYP3A4	cholesterol	substrate
18634893	CYP1A2	tacrine	substrate
18634893	CYP2C9	diclofenac	substrate
18634893	CYP2C19	(S)-mephenytoin	substrate
18634893	CYP2D6	dextromethorphan	substrate
18634893	CYP3A4	midazolam	substrate
18636242	CYP1A1	benzo[a]pyrene	inducer
18636247	CYP3A4*18B	cyclosporine A	substrate
18636247	CYP3A5*3	cyclosporine A	substrate
18636784	CYP2C9	6-hydroxybenzbromarone	substrate
18636784	CYP2C9	benzbromarone	inhibitor
18637061	CYP2C19	pantoprazole	substrate
18637061	CYP2C19	esomeprazole	substrate
18637494	CYP2D6	tamoxifen	substrate
18640130	CYP2D6	tramadol	substrate
18640836	CYP19	4-[(1H-imidazol-1-yl)(1H-indol-4-yl)methyl]benzonitrile 9	inhibitor
18641551	CYP2C19	zonisamide	substrate
18641551	CYP2C19	carbamazepine	inducer
18641551	CYP2C19	phenytoin	inducer
18641551	CYP2C19	phenobarbital	inducer
18641553	CYP2D6	paroxetine	substrate
18644959	cyp51A	itraconazole	inhibitor
18644959	cyp51A	voriconazole	inhibitor
18644959	cyp51A	posaconazole	inhibitor
18644959	cyp51A	ravuconazole	inhibitor
18645035	Cytochrome P450 3A4	7-benzyloxyquinoline	substrate
18645035	Cytochrome P450 3A4	midazolam	substrate
18645035	Cytochrome P450 3A4	diltiazem	substrate
18645036	CYP3A4	Lithocholic acid	inducer
18645036	Cyp3a	Lithocholic acid	inducer
18645229	CYP1A	SP600125	inducer
18645229	CYP1A	U0126	inducer
18645229	CYP1A	U126	inducer
18645607	CYP1A1	iodine/iodide	inducer
18645607	CYP1B1	iodine/iodide	inducer
18647303	CYP3A4	maraviroc	substrate
18647303	CYP3A4	ketoconazole	inhibitor
18647303	CYP3A4	ritonavir	inhibitor
18647303	CYP3A4	saquinavir	inhibitor
18647303	CYP3A4	atazanvir	inhibitor
18647599	CYP3A4	rifampicin	inducer
18647599	CYP3A4	pioglitazone	inducer
18647599	CYP3A4	flutamide	inducer
18647599	CYP3A4	haloperidol	inducer
18648788	CYP2D6	metoprolol	substrate
18649740	1alpha-OHase	EGF	inducer
18649740	1alpha-OHase	1alpha,25-dihydroxyvitamin D	inhibitor
18649740	1alpha-OHase	SAHA	inducer
18649740	1alpha-OHase	25-hydroxyvitamin D3	substrate
18650803	CYP1A2	caffeine	substrate
18650803	CYP2C9	losartan	substrate
18650803	CYP2C19	omeprazole	substrate
18650803	CYP3A4	quinine	substrate
18650803	CYP3A4	rifampicin	inducer
18650803	CYP1A2	rifampicin	inducer
18650803	CYP2C9	rifampicin	inducer
18650803	CYP2C19	rifampicin	inducer
18651709	CYP1alpha	25-hydroxyvitamin D(3)	substrate
18652661	CYP19	3a	inhibitor
18652661	CYP19	4a	inhibitor
18652745	CYP2C9	diazepam	substrate
18652745	CYP2C19	diazepam	substrate
18653741	CYP3A4	1	substrate
18653741	CYP3A5	1	substrate
18653741	CYP2C8	1	substrate
18653741	CYP3A4	ketoconazole	inhibitor
18653741	CYP3A5	ketoconazole	inhibitor
18653741	CYP2C8	quercetin	inhibitor
18653744	P450 3A4	7-coumarin propargyl ether	inhibitor
18653744	P450 3A4	7-(4-trifluoromethyl)coumarin propargyl ether	inhibitor
18654747	Cytochrome P450 3A4	erythromycin	substrate
18654768	CYP2C19	omeprazole	substrate
18654768	CYP2C19	mephenytoin	substrate
18654768	CYP2C19	escitalopram	substrate
18662109	CYP3A4	Etravirine	substrate
18662109	CYP2C9	Etravirine	substrate
18662109	CYP2C18	Etravirine	substrate
18662109	CYP2C19	Etravirine	substrate
18662109	CYP3A4	Etravirine	inducer
18662109	CYP2C9	Etravirine	inhibitor
18662109	CYP2C19	Etravirine	inhibitor
18665165	Cytochrome P-450 2D6	tamoxifen	substrate
18665165	Cytochrome P-450 2D6	selective serotonin reuptake inhibitors	substrate
18665658	CYP3A4	statin medications	substrate
18666368	CYP3A4	grapefruit juice	inhibitor
18666368	CYP3A4	furanocoumarins	inhibitor
18666802	CYP2D6	risperidone	substrate
18669584	CYP2A13.1	4-(methylnitrosamino)-1-(3-pyridyl)-1-butanone	substrate
18669584	CYP2A13.1	N-nitrosomethylphenylamine	substrate
18669584	CYP2A13.1	N,N-dimethylaniline	substrate
18669584	CYP2A13.1	2'-methoxyacetophenone	substrate
18669584	CYP2A13.1	hexamethylphosphoramide	substrate
18669584	CYP2A13.2	4-(methylnitrosamino)-1-(3-pyridyl)-1-butanone	substrate
18669584	CYP2A13.2	N-nitrosomethylphenylamine	substrate
18669584	CYP2A13.2	N,N-dimethylaniline	substrate
18669584	CYP2A13.2	2'-methoxyacetophenone	substrate
18669584	CYP2A13.2	hexamethylphosphoramide	substrate
18669585	CYP3A4.1	Midazolam	substrate
18669585	CYP3A4.1	Testosterone	substrate
18669585	CYP3A4.1	Nifedipine	substrate
18669585	CYP3A4.2	Midazolam	substrate
18669585	CYP3A4.2	Testosterone	substrate
18669585	CYP3A4.2	Nifedipine	substrate
18669585	CYP3A4.7	Midazolam	substrate
18669585	CYP3A4.7	Testosterone	substrate
18669585	CYP3A4.7	Nifedipine	substrate
18669585	CYP3A4.16	Midazolam	substrate
18669585	CYP3A4.16	Testosterone	substrate
18669585	CYP3A4.16	Nifedipine	substrate
18669585	CYP3A4.18	Midazolam	substrate
18669585	CYP3A4.18	Testosterone	substrate
18669585	CYP3A4.18	Nifedipine	substrate
18669587	CYP102A1	7-ethoxycoumarin	substrate
18669588	CYP3A4	bosentan	inducer
18669588	CYP3A4	carbamazepine	inducer
18669588	CYP3A4	dexamethasone	inducer
18669588	CYP3A4	efavirenz	inducer
18669588	CYP3A4	phenobarbital	inducer
18669588	CYP3A4	rifampicin	inducer
18669935	CYP 2C9	sulfaphenazole	inhibitor
18671948	CYP3A4	nemorubicin	substrate
18671948	CYP3A	nemorubicin	substrate
18672364	CYP2D6	chiral heterocyclic ring-constrained norepinephrine reuptake inhibitors	inhibitor
18672861	CYP11B2	methoxyalkyl derivative 22	inhibitor
18672861	CYP11B2	methoxyalkyl derivative 26	inhibitor
18672861	CYP1A2	nonsteroidal compounds	inhibitor
18672861	CYP1A2	isoquinoline derivative 30	inhibitor
18672911	P450 3A4	3-[(quinolin-4-ylmethyl)-amino]-thiophene-2-carboxylic acid (4-trifluoromethoxy-phenyl)-amide (OSI-930)	substrate
18672911	P450 2D6	3-[(quinolin-4-ylmethyl)-amino]-thiophene-2-carboxylic acid (4-trifluoromethoxy-phenyl)-amide (OSI-930)	substrate
18673126	CYP2B6*6	efavirenz	substrate
18677622	CYP2C19	sertraline	substrate
18677622	CYP2C19	N-desmethyl sertraline	substrate
18679666	CYP1A2	lidocaine	substrate
18679666	CYP1A2	MEGX	substrate
18679666	CYP3A4	lidocaine	substrate
18679666	CYP3A4	MEGX	substrate
18679666	CYP1A2	gestational diabetes mellitus	inhibitor
18679666	CYP3A4	gestational diabetes mellitus	inhibitor
18680440	CYP2E1	xenobiotic compounds	substrate
18680441	CYP	parathyroid hormone	inhibitor
18680441	CYP	cytokines	inhibitor
18680441	CYP	uremic toxins	inhibitor
18686042	CYPs	new chemical entity	inhibitor
18686042	CYPs	drugs	substrate
18686201	CYP3A4	xanthene food dyes	inhibitor
18686201	CYP3A4	acid red	inhibitor
18687246	CYP1A2	clopidogrel	substrate
18687246	CYP1A2	cigarette smoking	inducer
18687346	CYP2D6	antidepressants	substrate
18687346	CYP2D6	neuroleptics	substrate
18687346	CYP2D6	opiates	substrate
18687346	CYP2D6	catecholamines	substrate
18687346	CYP2D6	pesticides	substrate
18687346	CYP2D6	1-methyl-4-phenyl-1,2,3,6-tetrahydropyridine	substrate
18687346	CYP2D6	nicotine	inducer
18687804	CYP3A4	(-)-phenylahistin	substrate
18687804	CYP3A4	(+)-phenylahistin	substrate
18690342	CYP2C9	warfarin	substrate
18690485	P450arom	Dehydroepiandrosterone	inducer
18690485	P450arom	estradiol	inducer
18690851	CYP2C9	(S)-warfarin	substrate
18690857	CYP2C9	antihypertensives	substrate
18690857	CYP2C9	hypoglycemics	substrate
18690857	CYP2C9	anticonvulsants	substrate
18690857	CYP2C9	antiulcer drugs	substrate
18690857	CYP2C19	antihypertensives	substrate
18690857	CYP2C19	hypoglycemics	substrate
18690857	CYP2C19	anticonvulsants	substrate
18690857	CYP2C19	antiulcer drugs	substrate
18690879	CYP1A2	fluvoxamine	inhibitor
18691607	aromatase	most potent steroid	inhibitor
18691982	CYP2D6	Fluoxetine	inhibitor
18691982	CYP2D6	Paroxetine	inhibitor
18691982	CYP1A2	Fluvoxamine	inhibitor
18691982	CYP2C19	Fluvoxamine	inhibitor
18691982	CYP3A4	Nefazodone	inhibitor
18691982	CYP2D6	Duloxetine	inhibitor
18691982	CYP2D6	Bupropion	inhibitor
18691982	CYP2D6	Sertraline	inhibitor
18691983	cytochrome P450 3A4	maraviroc	substrate
18691984	CYP2D6	risperidone	substrate
18691984	CYP3A4	risperidone	substrate
18691987	cytochrome P450 2C9	rosuvastatin	substrate
18692084	Cyp2b10	isopimpinellin	inducer
18692084	Cyp3a11	isopimpinellin	inducer
18694951	CYP51	clotrimazole	inhibitor
18694951	CYP51	econazole	inhibitor
18694951	CYP51	fluconazole	inhibitor
18694951	CYP51	itraconazole	inhibitor
18694951	CYP51	ketoconazole	inhibitor
18694951	CYP51	miconazole	inhibitor
18694951	CYP51	voriconazole	inhibitor
18695978	CYP2C9	NSAIDs	substrate
18695978	CYP2C19	proton-pump inhibitors	substrate
18695978	CYP2D6	beta blockers	substrate
18695978	CYP2D6	antipsychotics	substrate
18695978	CYP2D6	antidepressants	substrate
18698000	CYP2D6	arachidonoylethanolamide	substrate
18698879	CYP2C9	warfarin	substrate
18698879	CYP2C9	acenocoumarol	substrate
18698879	CYP2C9	phenprocoumon	substrate
18702389	CYP2C9	phenytoin	substrate
18702389	CYP2C9	acenocoumarol	substrate
18703643	P450 1A2 wild-type	7-ethoxyresorufin	substrate
18703643	P450 1A2 wild-type	7-methoxyresorufin	substrate
18703643	P450 1A2 mutant	7-ethoxyresorufin	substrate
18703643	P450 1A2 mutant	7-methoxyresorufin	substrate
18704002	CYP3A5	tacrolimus	substrate
18704002	CYP3A5	fluconazole	inhibitor
18708059	cyp1a1	3-methylchloranthrene	inducer
18708059	cyp1b1	3-methylchloranthrene	inducer
18708991	CYP2D6	risperidone	substrate
18708991	CYP3A4	risperidone	substrate
18712629	CYP3A4	vitamin E	inducer
18713005	aromatase	androstenedione	substrate
18713005	aromatase	formestane	inhibitor
18713005	aromatase	exemestane	inhibitor
18713005	aromatase	5alpha-androst-3-en-17-one	inhibitor
18713005	aromatase	3alpha,4alpha-epoxy-5alpha-androstan-17-one	inhibitor
18715838	CYP2E1	vinyl chloride monomer	inducer
18719071	CYP3A4	aprepitant	inhibitor
18719619	CYP2D6	codeine	substrate
18720339	CYP17	compound 9	inhibitor
18720339	CYP17	compound 21	inhibitor
18720339	CYP3A4	compound 21	inhibitor
18720339	CYP11B1	compound 9	inhibitor
18720339	CYP11B1	compound 21	inhibitor
18721002	CYP3A	cinacalcet	substrate
18721002	CYP3A	ciclosporin	substrate
18721002	CYP3A	tacrolimus	substrate
18721002	CYP3A	sirolimus	substrate
18721002	CYP3A	midazolam	substrate
18721112	major human CYPs	xenobiotics	substrate
18721895	CYP3A	marketed drugs	substrate
18722776	CYP26A1	[4-(imidazol-1-yl-phenyl-methyl)-phenyl]-naphthalen-2-yl-amine (8)	inhibitor
18722776	CYP26A1	[4-(imidazol-1-yl-phenyl-methyl)-phenyl]-indan-5-yl-amine (9)	inhibitor
18722776	CYP26A1	(1H-benzoimidazol-2-yl)-{4-[(5H-imidazol-1-yl)-phenyl-methyl]-phenyl}-amine (15)	inhibitor
18722776	CYP26A1	benzooxazol-2-yl-{4-[(5H-imidazol-1-yl)-phenyl-methyl]-phenyl}-amine (16)	inhibitor
18722776	CYP26A1	benzothiazol-2-yl-{4-[(5H-imidazol-1-yl)-phenyl-methyl]-phenyl}-amine (17)	inhibitor
18722776	CYP26B1	[4-(imidazol-1-yl-phenyl-methyl)-phenyl]-naphthalen-2-yl-amine (8)	inducer
18722776	CYP26B1	benzooxazol-2-yl-{4-[(5H-imidazol-1-yl)-phenyl-methyl]-phenyl}-amine (16)	inducer
18722776	CYP26B1	benzothiazol-2-yl-{4-[(5H-imidazol-1-yl)-phenyl-methyl]-phenyl}-amine (17)	inducer
18723482	CYP17	3beta-hydroxy-17-(1H-benzimidazole-1-yl)androsta-5,16-diene	inhibitor
18725509	CYP3A4	Medroxyprogesterone acetate	substrate
18725510	CYP2D6	dextromethorphan	substrate
18725511	CYP2B6	R,S-MDMA	substrate
18725511	CYP1A2	R-MDMA	substrate
18725511	CYP2B6	S-MDMA	substrate
18725511	CYP2D6	R,S-MDMA	substrate
18725511	CYP2D6	R-MDMA	substrate
18725511	CYP2D6	S-MDMA	substrate
18725511	CYP2C19	S-MDMA	substrate
18726998	CYP24	1,25-dihydroxyvitamin D3	inducer
18727015	CYP3A4	anthocyanidins	inhibitor
18727015	CYP3A4	anthocyanins	inhibitor
18727015	CYP3A4	proanthocyanidins	inhibitor
18727015	CYP3A4	phenolic acids	inhibitor
18727922	CYP3A5	xenobiotics	substrate
18727922	CYP3A5	atorvastatin	substrate
18728241	CYP2B6	efavirenz	substrate
18728241	CYP2B6	rifampin	inducer
18728628	CYP2D6	risperidone	substrate
18728628	CYP2D6	fluoxetine	inhibitor
18728628	CYP2D6	paroxetine	inhibitor
18728628	CYP2D6	thioridazine	inhibitor
18728628	CYP2D6	levomepromazine	inhibitor
18729741	CYP1A1	cigarette smoke condensate	inducer
18751385	aromatase	testosterone	substrate
18751385	aromatase	20alpha-dihydroprogesterone	inhibitor
18751681	cytochrome p4502E1	acetaminophen	substrate
18751681	cytochrome p4502E1	4-methylpyrazole	inhibitor
18751689	CYP2C19	esomeprazole	substrate
18752379	CYP2C9	warfarin	substrate
18752960	human cytochrome P450 2D6	compound 1	inhibitor
18752960	human cytochrome P450 2D6	compound 30	inhibitor
18754843	CYP2D6	flecainide	substrate
18754843	CYP2D6	paroxetine	inhibitor
18755850	CYP1A1	2,3,7,8-tetrachlorodibenzo-p-dioxin	inducer
18755850	CYP1A1	7-oxo-7H-benzimidazo[2,1-a]benz[de]isoquinoline-3-carboxylic acid	inducer
18757784	CYP3A	CYP3A substrate drugs	substrate
18758764	CYP2C9	warfarin	substrate
18759349	CYP1A2	caffeine	substrate
18761324	Cytochrome P-450 isozymes	Arachidonic acid	substrate
18761324	Cytochrome P-450 isozymes	Arachidonic acid	substrate
18762178	CYP1B1	2,3,7,8-tetrachlorodibenzo-p-dioxin	inducer
18762178	CYP1B1	indolo[3,2-b]carbazole	inducer
18762932	CYP3A	hyperforin	inducer
18762932	CYP3A	St. John's wort	inducer
18762932	CYP3A	midazolam	substrate
18763755	CYP3A4	BMS-536924	inhibitor
18763755	CYP3A4	BMS-536924	inducer
18765682	P450 3A	chemical inhibitor	inhibitor
18765682	P450 3A	antibody inhibitor	inhibitor
18765684	CYP2C9	sulfamethoxazole	substrate
18765684	CYP2C9	1-aminobenzotriazole	inhibitor
18765869	CYP2C19	Proton pump inhibitors	substrate
18767135	cytochrome P450 1A	aroclort1254	inducer
18769951	CYP51	azoles	inhibitor
18769951	CYP51	non-azole compounds	inhibitor
18769951	CYP51	substrate analogs of the 14/*alpha*/-demethylase reaction	inhibitor
18769951	CYP51	32-Methylene cyclopropyl lanost-7-enol	inhibitor
18771009	CYP3A	bergaptol	inhibitor
18771009	CYP3A	bergamottin	inhibitor
18771009	CYP3A	6',7'-dihydroxybergamottin	inhibitor
18773935	CYP1A2	erucin	inducer
18773935	CYP1A2	sulforaphane	inducer
18773935	CYP1B1	erucin	inducer
18773935	CYP1B1	sulforaphane	inducer
18773935	CYP3A2	erucin	inducer
18773935	CYP3A2	sulforaphane	inducer
18774282	1A1	polybrominated diphenyl ethers	inducer
18774282	1A2	polybrominated diphenyl ethers	inducer
18774282	2B	polybrominated diphenyl ethers	inducer
18775980	cytochrome P450	deferasirox	substrate
18776969	CYP2C9	warfarin	substrate
18777173	CYP3A	etoricoxib	substrate
18777173	CYP3A	miconazole	inhibitor
18777173	CYP3A	voriconazole	inhibitor
18778087	P450 2B6	PCEPA	substrate
18778087	P450 2C19	PCEPA	substrate
18778087	P450 2D6	PCEPA	substrate
18778087	P450 3A4	PCEPA	substrate
18778087	P450 2B6	PCMPA	substrate
18778087	P450 2C19	PCMPA	substrate
18778087	P450 2D6	PCMPA	substrate
18778087	P450 2B6	4-(4-chlorobenzyl)pyridine	inhibitor
18778087	P450 2D6	quinidine	inhibitor
18778087	P450 3A4	MAB	inhibitor
18778087	P450 3A4	ketoconazole	inhibitor
18779312	CYP2A13	nicotine	substrate
18779312	CYP2A6	nicotine	substrate
18779312	CYP2A13	cotinine	substrate
18779312	CYP2A6	cotinine	substrate
18779312	CYP2A13	aflatoxin B(1)	substrate
18779312	CYP2A6	aflatoxin B(1)	substrate
18779312	CYP1A2	phenacetin	substrate
18779312	CYP2A13	phenacetin	substrate
18779312	CYP1A2	4-aminobiphenyl	substrate
18779312	CYP2A13	4-aminobiphenyl	substrate
18779312	CYP2A6 I208S/I300F/G301A/S369G	phenacetin	substrate
18779360	CYP2C8	Amodiaquine	substrate
18780894	CYP2A3	4-(methylnitrosamino)-1-(3-pyridyl)-1-butanone	substrate
18781906	CYP3A4	imatinib	substrate
18781906	CYP3A4	carbamazepine	inducer
18781906	CYP3A4	phenytoin	inducer
18781906	CYP3A4	oxcarbazepine	inducer
18781911	CYP2B6	cyclophosphamide	substrate
18781911	CYP2B6	ifosfamide	substrate
18781911	CYP2B6	nevirapine	substrate
18781911	CYP2B6	efavirenz	substrate
18781911	CYP2B6	propofol	substrate
18781911	CYP2B6	ketamine	substrate
18781911	CYP2B6	methadone	substrate
18781911	CYP2B6	selegiline	substrate
18782568	CYP2B1	phenobarbital	inducer
18782568	CYP2B2	phenobarbital	inducer
18782568	CYP2B10	phenobarbital	inducer
18782568	CYP2B1	dexamethasone	inducer
18782568	CYP2B2	dexamethasone	inducer
18782568	CYP2B10	dexamethasone	inducer
18783297	CYP3A4	simvastatin	substrate
18783297	CYP3A4	bosentan	inducer
18783297	CYP3A4	carbamazepine	inducer
18783297	CYP3A4	efavirenz	inducer
18783297	CYP3A4	phenytoin	inducer
18783297	CYP3A4	pioglitazone	inducer
18783297	CYP3A4	rifampicin	inducer
18783297	CYP3A4	St John's wort	inducer
18783297	CYP3A4	itraconazole	inhibitor
18783297	CYP3A4	ketoconazole	inhibitor
18784265	CYP2D6	bufuralol	substrate
18784265	CYP2D6	dextromethorphan	substrate
18784265	CYP2D6.2	bufuralol	substrate
18784265	CYP2D6.2	dextromethorphan	substrate
18784265	CYP2D6.10	bufuralol	substrate
18784265	CYP2D6.10	dextromethorphan	substrate
18784265	CYP2D6.14A	bufuralol	substrate
18784265	CYP2D6.14A	dextromethorphan	substrate
18784265	CYP2D6.14B	bufuralol	substrate
18784265	CYP2D6.14B	dextromethorphan	substrate
18784265	CYP2D6.18	bufuralol	substrate
18784265	CYP2D6.18	dextromethorphan	substrate
18784265	CYP2D6.27	bufuralol	substrate
18784265	CYP2D6.27	dextromethorphan	substrate
18784265	CYP2D6.36	bufuralol	substrate
18784265	CYP2D6.36	dextromethorphan	substrate
18784265	CYP2D6.39	bufuralol	substrate
18784265	CYP2D6.39	dextromethorphan	substrate
18784265	CYP2D6.47	bufuralol	substrate
18784265	CYP2D6.47	dextromethorphan	substrate
18784265	CYP2D6.48	bufuralol	substrate
18784265	CYP2D6.48	dextromethorphan	substrate
18784265	CYP2D6.49	bufuralol	substrate
18784265	CYP2D6.49	dextromethorphan	substrate
18784265	CYP2D6.50	bufuralol	substrate
18784265	CYP2D6.50	dextromethorphan	substrate
18784265	CYP2D6.51	bufuralol	substrate
18784265	CYP2D6.51	dextromethorphan	substrate
18784265	CYP2D6.53	bufuralol	substrate
18784265	CYP2D6.53	dextromethorphan	substrate
18784265	CYP2D6.54	bufuralol	substrate
18784265	CYP2D6.54	dextromethorphan	substrate
18784265	CYP2D6.55	bufuralol	substrate
18784265	CYP2D6.55	dextromethorphan	substrate
18784265	CYP2D6.57	bufuralol	substrate
18784265	CYP2D6.57	dextromethorphan	substrate
18784266	CYP2C9	S-warfarin	substrate
18784266	CYP2C9	sulfaphenazole	inhibitor
18784654	CYP2D6	beta-blockers	substrate
18784654	CYP2D6	metoprolol	substrate
18786598	CYP3A22	rifampicin	inducer
18786598	CYP3A29	rifampicin	inducer
18786598	CYP3A46	rifampicin	inducer
18786598	CYP2B22	rifampicin	inducer
18787055	cytochrome P450	2-methyl-1H-pyrrolo moiety	substrate
18787056	CYP2C9	sulfaphenazole	inhibitor
18787056	CYP2C9	anti-CYP2C9 monoclonal antibodies	inhibitor
18787056	CYP2C8	montelukast	inhibitor
18787056	CYP2C8	anti-CYP2C8 monoclonal antibodies	inhibitor
18787056	CYP2C9	ibuprofen	substrate
18787056	CYP3A4	ibuprofen	substrate
18787056	CYP2C8	ibuprofen	substrate
18787056	CYP2C19	ibuprofen	substrate
18787056	CYP2D6	ibuprofen	substrate
18787056	CYP2E1	ibuprofen	substrate
18787056	CYP2B6	ibuprofen	substrate
18787056	CYP2C19	ibuprofen	substrate
18787075	CYP2C8	arachidonic acid	substrate
18787075	CYP2C8	vascular endothelial growth factor	inducer
18787075	CYP2C8	AMP-activated protein kinase	inducer
18789348	CYP3A11	Chlordecone	inducer
18792811	CYP46A1	cholesterol	substrate
18792928	CYP3A	testosterone	substrate
18792928	CYP3A	midazolam	substrate
18792928	CYP3A4	itraconazole	substrate
18792928	CYP3A5	vincristine	substrate
18793272	CYP1A1	omeprazole	inducer
18793272	CYP1A1	omeprazole	inhibitor
18793272	CYP1A1	benzo[a]pyrene	inducer
18793272	CYP1A1	2,3,7,8-tetrachlorodibenzo-p-dioxin	inducer
18794098	CYP2D6	tamoxifen	substrate
18794098	CYP2D6	CYP2D6 inhibitor	inhibitor
18794105	CYP2D6	tamoxifen	substrate
18794105	CYP2D6	CYP2D6 inhibitor drugs	inhibitor
18794335	CYP3A4	food-derived activators of PXR and/or CAR	substrate
18794335	CYP2C55	food-derived xenobiotics	inducer
18794387	CYP3A4	chloramphenicol	inhibitor
18794387	CYP2C19	chloramphenicol	inhibitor
18794647	CYP2D6	3,4-Methylenedioxymethamphetamine	substrate
18794647	CYP1A2	3,4-Methylenedioxymethamphetamine	substrate
18794647	CYP2D6	3,4-Methylenedioxymethamphetamine	inhibitor
18794647	CYP2D6	dextromethorphan	substrate
18796549	CYP17A1	LIF	inducer
18797853	CYP1A1	benzo[a]pyrene	inducer
18797853	CYP1A1	benzo[a]pyrene	substrate
18798224	CYP2B	PB	inducer
18798224	CYP2E1	PB	inducer
18798224	CYP1A1	PB	inducer
18799803	CYP3A	SKF525A	substrate
18799803	CYP2B6	SKF525A	inhibitor
18799803	CYP2C9	SKF525A	inhibitor
18799803	CYP2C19	SKF525A	inhibitor
18799803	CYP2D6	SKF525A	inhibitor
18799803	CYP3A	SKF525A	inhibitor
18799803	CYP2B6	SKF8742	inhibitor
18799803	CYP2C9	SKF8742	inhibitor
18799803	CYP2C19	SKF8742	inhibitor
18799803	CYP2D6	SKF8742	inhibitor
18799803	CYP3A	SKF8742	inhibitor
18799803	CYP2B6	primary amine analog	inhibitor
18799803	CYP2C9	primary amine analog	inhibitor
18799803	CYP2C19	primary amine analog	inhibitor
18799803	CYP2D6	primary amine analog	inhibitor
18799803	CYP3A	primary amine analog	inhibitor
18799803	CYP2C9	SKF-Alcohol	inhibitor
18799805	CYP3A4	rifampicin	inducer
18799805	CYP3A4	amprenavir	substrate
18799805	CYP3A4	nelfinavir	substrate
18799805	CYP3A4	saquinavir	substrate
18801310	CYP3A	bicyclol	substrate
18801310	CYP3A	midazolam	substrate
18801310	CYP3A	troleandomycin	inhibitor
18801310	CYP3A	Cyclosporin A	inhibitor
18801835	CYP1A2	olanzapine	substrate
18803986	cytochrome P450 3A4	lapatinib	substrate
18805405	CYP3A	Danshen extracts	inducer
18805405	CYP3A4	Danshen ethanol extract	inducer
18805405	CYP3A4	cryptotanshinone	inducer
18805405	CYP3A4	tanshinone IIA	inducer
18806696	CYP2D6	risperidone	substrate
18806696	CYP2D6	dextromethorphan	substrate
18809730	CYP1A2	clozapine	substrate
18809730	CYP3A4	clozapine	substrate
18809730	CYP1A2	fluvoxamine	inhibitor
18809730	CYP1A2	ketoconazole	inhibitor
18809730	CYP3A4	fluvoxamine	inhibitor
18809730	CYP3A4	ketoconazole	inhibitor
18809731	CYP2D6	duloxetine	inhibitor
18809731	CYP2D6	desipramine	substrate
18815591	CYP3A	Ritonavir	inhibitor
18815591	CYP3A	Elvitegravir	substrate
18815591	CYP3A	Midazolam	substrate
18816075	P450 1A2	Trimethoprim	substrate
18816075	P450 3A4	Trimethoprim	substrate
18816075	P450 2D6	Trimethoprim	substrate
18816075	P450 BM3 mutant M11(his)	Trimethoprim	substrate
18816299	CYP1A2	tizanidine	substrate
18816299	CYP1A2	phenacetin	substrate
18816299	CYP1A2	fluvoxamine	inhibitor
18816299	CYP1A2	tolfenamic acid	inhibitor
18816299	CYP1A2	mefenamic acid	inhibitor
18816299	CYP1A2	rofecoxib	inhibitor
18816299	CYP1A2	ethinyloestradiol	inhibitor
18816299	CYP1A2	celecoxib	inhibitor
18816299	CYP1A2	desogestrel	inhibitor
18816299	CYP1A2	zolmitriptan	inhibitor
18816299	CYP1A2	etodolac	inhibitor
18816299	CYP1A2	ciprofloxacin	inhibitor
18816299	CYP1A2	etoricoxib	inhibitor
18816299	CYP1A2	gestodene	inhibitor
18816299	CYP1A2	progesterone	inhibitor
18816302	CYP2C9	losartan	substrate
18816537	aromatase	06:00:00	inhibitor
18816537	aromatase	42 d	inhibitor
18816537	aromatase	60	inhibitor
18816537	aromatase	43 h	inhibitor
18816537	aromatase	42 e	inhibitor
18816537	aromatase	43 e	inhibitor
18816858	Cyp26a1	retinoic acid	substrate
18816901	CYP1B1	trans-Stilbenes	inhibitor
18817801	cytochrome P450 2E1	2,3,3,3-Tetrafluoropropene	substrate
18817892	CYP27A1	cholesterol	substrate
18817892	CYP27A1	dexamethasone	inducer
18818195	CYP2E1	low molecular weight xenobiotic compounds	substrate
18818195	CYP2E1	arachidonic acid	substrate
18818195	CYP2E1	acetaminophen	substrate
18818195	CYP2E1	nitrosamines	substrate
18818195	CYP2E1	indazole	inhibitor
18818195	CYP2E1	4-methylpyrazole	inhibitor
18818195	CYP2E1	saturated fatty acids	substrate
18822337	CYP1A2	Phyllanthus amarus whole plant	inhibitor
18822337	CYP1A2	Phyllanthus amarus leaf	inhibitor
18822337	CYP1A2	Phyllanthus amarus stem	inhibitor
18822337	CYP1A2	Phyllanthus amarus root	inhibitor
18822337	CYP1A2	Cassia siamea	inhibitor
18822337	CYP1A2	Momordica charantia	inhibitor
18822337	CYP2C9	Phyllanthus amarus whole plant	inhibitor
18822337	CYP2C9	Phyllanthus amarus leaf	inhibitor
18822337	CYP2C9	Phyllanthus amarus stem	inhibitor
18822337	CYP2C9	Phyllanthus amarus root	inhibitor
18822337	CYP2C9	Cassia siamea	inhibitor
18822337	CYP2C9	Momordica charantia	inhibitor
18822337	CYP2D6	Phyllanthus amarus whole plant	inhibitor
18822337	CYP2D6	Phyllanthus amarus leaf	inhibitor
18822337	CYP2D6	Phyllanthus amarus stem	inhibitor
18822337	CYP2D6	Phyllanthus amarus root	inhibitor
18822337	CYP2D6	Cassia alata	inhibitor
18822337	CYP3A4	Phyllanthus amarus whole plant	inhibitor
18822337	CYP3A4	Phyllanthus amarus leaf	inhibitor
18822337	CYP3A4	Phyllanthus amarus stem	inhibitor
18822337	CYP3A4	Phyllanthus amarus root	inhibitor
18822337	CYP3A4	Cassia alata	inhibitor
18823430	CYP2C19	proton pump inhibitors	substrate
18824059	CYP1A	drugs and other chemicals	inducer
18824059	CYP2B	drugs and other chemicals	inducer
18824059	CYP3A	drugs and other chemicals	inducer
18824059	CYP4A	drugs and other chemicals	inducer
18825963	CYP1A2	Carcinogens	substrate
18825963	CYP1A2	Clinically used drugs	substrate
18826641	CYP3A2	Wild type adenovirus	inhibitor
18826641	CYP2C11	Wild type adenovirus	inhibitor
18826641	CYP3A2	Helper-dependent adenovirus	inhibitor
18826641	CYP2C11	Helper-dependent adenovirus	inhibitor
18826641	CYP3A2	PEGylated adenovirus	inhibitor
18826641	CYP2C11	PEGylated adenovirus	inhibitor
18826641	CYP3A2	Inactivated virus	inhibitor
18826641	CYP2C11	Inactivated virus	inhibitor
18827466	CYP2C8	Beraprost sodium	substrate
18829176	CYP1B1	selected substrates	substrate
18834373	CYP2D6	metoprolol	substrate
18835349	CYP1A1	TCDD	inducer
18835349	CYP1A1	PCB126	inducer
18835349	CYP1A1	benzo(a)pyrene	inducer
18835349	CYP1A1	indirubin-3'-monoxime	inducer
18835349	CYP1A1	resveratrol	inhibitor
18835426	cytochrome P-450	monocrotaline	substrate
18836708	CYP3A	oxycodone	substrate
18836708	CYP3A	voriconazole	inhibitor
18838503	CYP2D6.24	codeine	substrate
18838503	CYP2D6.24	dextromethorphan	substrate
18838503	CYP2D6.26	codeine	substrate
18838503	CYP2D6.26	dextromethorphan	substrate
18838503	CYP2D6.27	codeine	substrate
18838503	CYP2D6.27	dextromethorphan	substrate
18838505	CYP3A	triazolam	substrate
18838505	CYP3A	midazolam	substrate
18838506	P450 2C9	tienilic acid	inhibitor
18838506	P450 2C9	(+/-)-suprofen	inhibitor
18838506	P450 2C9	(S)-flurbiprofen	substrate
18838506	P450 2C9	diclofenac	substrate
18838506	P450 2C9	(S)-warfarin	substrate
18839173	CYP3A4	rifampicin	inducer
18839173	CYP3A4	hyperforin	inducer
18839173	CYP3A4	paclitaxel	inducer
18839173	CYP3A4	erlotinib	inducer
18839173	CYP3A4	tamoxifen	inducer
18839173	CYP3A4	ifosfamide	inducer
18839173	CYP3A4	flutamide	inducer
18839173	CYP3A4	docetaxel	inducer
18839173	CYP3A4	midazolam	substrate
18839779	CYP2B6	efavirenz	substrate
18840026	CYP3A4	etoricoxib	substrate
18840027	cytochrome P450 2D6	venlafaxine	substrate
18840375	CYP1A2	caffeine	substrate
18840375	CYP2D6	dextromethorphan	substrate
18841517	P450 3A	1	inhibitor
18841517	P450 3A4	1	inhibitor
18841517	P450 3A1	1	inhibitor
18841517	P450 3A	indinavir	substrate
18842620	CYP1A1	2,3,7,8-tetrachlorodibenzo-p-dioxin	inducer
18842620	CYP1B1	2,3,7,8-tetrachlorodibenzo-p-dioxin	inducer
18844254	CYP1A1/2	Heliopsis longipes extract	inhibitor
18844254	CYP2D6	Heliopsis longipes extract	inhibitor
18844254	CYP3A4	Heliopsis longipes extract	inhibitor
18844254	CYP1A1/2	affinin	inhibitor
18844254	CYP2D6	affinin	inhibitor
18844254	CYP3A4	affinin	inhibitor
18844254	CYP1A1/2	catalytically reduced alkamides	inhibitor
18844254	CYP2D6	catalytically reduced alkamides	inhibitor
18844254	CYP3A4	catalytically reduced alkamides	inhibitor
18844254	CYP1A1/2	Mangifera indica L. extract	inhibitor
18844254	CYP3A4	Mangifera indica L. extract	inhibitor
18844254	CYP1A1/2	Thalassia testudinum extract	inhibitor
18844254	CYP3A4	Thalassia testudinum extract	inhibitor
18845175	CYP2B6	fenthion	substrate
18845175	CYP1A2	fenthion	substrate
18845175	CYP2C	fenthion	substrate
18845238	CYP2E1	ethanol	substrate
18846481	CYP3A4	diazepam	substrate
18846481	CYP3A4	nordiazepam	substrate
18846481	CYP3A4	lidocaine	substrate
18846481	CYP3A4	atorvastatin	substrate
18846481	CYP3A4	nifedipine	substrate
18846481	CYP3A4	cimetidine	inhibitor
18846481	CYP3A4	ketoconazole	inhibitor
18847535	P450(arom)	puerarin	inhibitor
18848966	P450(arom)	puerarin	inhibitor
18849545	CYP27	ritonavir	inducer
18854378	P450 3A	simvastatin	substrate
18854378	P450 3A	ketoconazole	inhibitor
18854378	P450 3A4	anti-P450 3A4 antiserum	inhibitor
18854379	CYP3A4	Erythromycin	inhibitor
18854379	CYP3A4	diltiazem	inhibitor
18854379	CYP3A4	N-desmethylerythromycin	inhibitor
18854379	CYP3A4	N-desmethyldiltiazem	inhibitor
18854379	CYP3A4	testosterone	substrate
18854824	CYP2C19	cyclophosphamide	substrate
18854824	CYP2C19	omeprazole	substrate
18855526	CYP2C8	Amodiaquine	substrate
18855614	cytochrome P450 isoforms	alprazolam	substrate
18855614	cytochrome P450 isoforms	bromazepam	substrate
18855614	cytochrome P450 isoforms	brotizolam	substrate
18855614	cytochrome P450 isoforms	clotiazepam	substrate
18855614	cytochrome P450 isoforms	diazepam	substrate
18855614	cytochrome P450 isoforms	etizolam	substrate
18855614	cytochrome P450 isoforms	flunitrazepam	substrate
18855614	cytochrome P450 isoforms	lorazepam	substrate
18855614	cytochrome P450 isoforms	midazolam	substrate
18855614	cytochrome P450 isoforms	oxazepam	substrate
18855614	cytochrome P450 isoforms	triazolam	substrate
18855665	CYP enzymes	clinically used drugs	substrate
18855665	CYP enzymes	prodrugs	substrate
18855913	cytochrome 3A	model drug	substrate
18922023	cytochrome P450 2C9	(S)-warfarin	substrate
18922023	cytochrome P450 2C9	(S)-flurbiprofen	substrate
18923995	CYP4A22	Perfluorooctanesulfonate	inducer
18925944	Cyp2b10	o, p'-DDT	inducer
18925944	Cyp3a11	o, p'-DDT	inducer
18925944	Cyp17a1	o, p'-DDT	inducer
18925944	Cyp7b1	o, p'-DDT	inducer
18927241	CYP2D6	vernakalant	substrate
18929078	cytochrome P450 3A4	steroid hormones	substrate
18929078	cytochrome P450 3A4	antiepileptic drugs	substrate
18929078	cytochrome P450 3A4	antiepileptic drugs	inducer
18930106	CYP1A2	kava	inhibitor
18930106	CYP1A2	kavalactones	inhibitor
18930106	CYP1A2	kava	inducer
18930106	CYP1A1	kava	inducer
18930106	CYP1A	aflatoxins	substrate
18930106	CYP1A	benzo[a]pyrene	substrate
18930113	CYP1A2	fluorogenic EOMCC	substrate
18930113	CYP2C19	fluorogenic EOMCC	substrate
18936109	1A2	1-Aminobenzotriazole	inhibitor
18936109	2A6	1-Aminobenzotriazole	inhibitor
18936109	2B6	1-Aminobenzotriazole	inhibitor
18936109	2C8	1-Aminobenzotriazole	inhibitor
18936109	2C9	1-Aminobenzotriazole	inhibitor
18936109	2C19	1-Aminobenzotriazole	inhibitor
18936109	2D6	1-Aminobenzotriazole	inhibitor
18936109	2E1	1-Aminobenzotriazole	inhibitor
18936109	3A4	1-Aminobenzotriazole	inhibitor
18936931	CYP3A5	cyclosporine A	substrate
18936971	CYP2D6	codeine	substrate
18938231	CYP2D6	4-methyl-2,5-dimethoxy-amphetamine	substrate
18938231	CYP2D6	4-iodo-2,5-dimethoxy-amphetamine	substrate
18938231	CYP2D6	4-chloro-2,5-dimethoxy-amphetamine	substrate
18938231	CYP2D6	4-bromo-2,5-dimethoxy-amphetamine	substrate
18938231	CYP2D6	4-bromo-2,5-dimethoxy-methamphetamine	substrate
18938231	CYP2D6	2,4,5-trimethoxy-amphetamine	substrate
18938231	CYP2D6	4-methyl-2,5-dimethoxy-amphetamine	inhibitor
18938231	CYP2D6	4-iodo-2,5-dimethoxy-amphetamine	inhibitor
18938231	CYP2D6	4-chloro-2,5-dimethoxy-amphetamine	inhibitor
18938231	CYP2D6	4-bromo-2,5-dimethoxy-amphetamine	inhibitor
18938231	CYP2D6	4-bromo-2,5-dimethoxy-methamphetamine	inhibitor
18938231	CYP2D6	2,4,5-trimethoxy-amphetamine	inhibitor
18938231	CYP2D6	quinidine	inhibitor
18938231	CYP2D6	fluoxetine	inhibitor
18941750	CYP3A4	inhibitors	inhibitor
18941750	CYP3A4	inducers	inducer
18947224	cytochrome P450 3A4	compound 16a	inhibitor
18947363	CYP3A4	Echinacea purpurea	inhibitor
18947363	CYP3A4	St. John's wort	inhibitor
18947363	CYP3A4	ketoconazole	inhibitor
18947363	CYP3A4	7-benzyloxy-trifluoromethylcoumarin	substrate
18947363	CYP3A4	7-benzyloxyquinoline	substrate
18947363	CYP3A4	testosterone	substrate
18948380	CYP1A1	pyrethroid pesticides	substrate
18948380	CYP1A2	pyrethroid pesticides	substrate
18948380	CYP2C6	pyrethroid pesticides	substrate
18948380	CYP2C11	pyrethroid pesticides	substrate
18948380	CYP3A1	pyrethroid pesticides	substrate
18948380	CYP3A2	pyrethroid pesticides	substrate
18948380	CYP2C8	pyrethroid pesticides	substrate
18948380	CYP2C9	pyrethroid pesticides	substrate
18948380	CYP2C19	pyrethroid pesticides	substrate
18948380	CYP3A4	pyrethroid pesticides	substrate
18950282	cytochrome P450 7A1	cholesterol	substrate
18950282	cytochrome P450 27A1	cholesterol	substrate
18950282	cytochrome P450 46A1	cholesterol	substrate
18950380	CYP3A4	ketoconazole	inhibitor
18950380	CYP3A4	cimetidine	inhibitor
18950380	CYP3A4	fluvoxamine	inhibitor
18950609	CYP3A4	ketoconazole	inhibitor
18950609	CYP3A4	aflatoxin B1	substrate
18950609	CYP2A6	diethyldithiocarbamate	inhibitor
18950609	CYP2A6	aflatoxin B1	substrate
18950609	CYP2E1	diethyldithiocarbamate	inhibitor
18950609	CYP2E1	aflatoxin B1	substrate
18950609	CYP1A2	furafylline	inhibitor
18950609	CYP2C9	sulfaphenazole	inhibitor
18950609	CYP2D6	quinidine	inhibitor
18951302	cytochrome P450 26	talarozole	inhibitor
18951302	cytochrome P450 26	all-trans retinoic acid	substrate
18952161	CYP1A1	volatile organic compound	inducer
18952161	CYP1A1	polycyclic aromatic hydrocarbons	inducer
18952161	CYP2E1	volatile organic compound	inducer
18952161	CYP2E1	polycyclic aromatic hydrocarbons	inducer
18953099	CYP1A1	4-chlorobiphenyl	inducer
18953099	CYP1A1	4-chlorobiphenyl	substrate
18953099	CYP1A1	17beta-estradiol	inducer
18956271	CYP3A4/5	beauvericin	inhibitor
18956271	CYP2C19	beauvericin	inhibitor
18956271	CYP3A1/2	beauvericin	inhibitor
18956271	CYP3A4/5	midazolam	substrate
18956271	CYP2C19	mephenytoin	substrate
18956976	Cyp2e1	ethanol	substrate
18957495	cytochrome P-450, 1B1	TNF-alpha	inducer
18971317	CYP3A4	LK-935	inducer
18971317	CYP3A4	LK-935	substrate
18971317	CYP2C9	LK-935	substrate
18971317	CYP3A4	rosuvastatin	inducer
18971317	CYP2C9	rosuvastatin	inducer
18971317	CYP2B6	rosuvastatin	inducer
18971317	CYP2B6	atorvastatin	inducer
18971317	CYP3A4	atorvastatin	inducer
18971317	CYP2C9	atorvastatin	inducer
18971529	CYP2C9	losartan	substrate
18971529	CYP2C9	diclofenac	substrate
18973929	cytochrome P450 3A4	clarithromycin	inhibitor
18974001	CYP3A4	Compound 53	inhibitor
18974272	CYP11B2	Angiotensin II	inducer
18974272	CYP11B2	Doxycycline	inhibitor
18974272	CYP21	Angiotensin II	inducer
18974272	CYP21	Doxycycline	inhibitor
18974272	CYP11B1	Doxycycline	inducer
18974608	CYP3A5	tacrolimus	substrate
18974610	CYP3A4	terfenadine	substrate
18974610	CYP3A4	indinavir	substrate
18974610	CYP3A4	ketoconazole	inhibitor
18974610	CYP2D6	desipramine	substrate
18974610	CYP2D6	quinidine	inhibitor
18976212	Mammalian cytochromes P450	drugs	substrate
18976212	Mammalian cytochromes P450	toxins	substrate
18976212	Mammalian cytochromes P450	environmental pollutants	substrate
18976719	CYP3A4	telithromycin	substrate
18976719	CYP3A1/2	telithromycin	substrate
18976853	CYP1A1	diosmetin	substrate
18976853	CYP1B1	diosmetin	substrate
18976853	CYP1A2	diosmetin	substrate
18976853	CYP1A1	2,3,7,8-tetrachlorodibenzo-p-dioxin	inducer
18976853	CYP1B1	2,3,7,8-tetrachlorodibenzo-p-dioxin	inducer
18976853	CYP1A2	2,3,7,8-tetrachlorodibenzo-p-dioxin	inducer
18978038	Human cytochrome P-450 epoxygenase	eicosapentaenoic acid	substrate
18978520	CYP2D6	fluvoxamine	substrate
18978522	CYP3A4	cyclosporine	substrate
18978522	CYP3A5	cyclosporine	substrate
18978522	CYP3A7	cyclosporine	substrate
18980315	CYP3A4	Nile Red	substrate
18981011	CYP3A4	doxorubicin	substrate
18981260	CYP24A1	vitamin D(3)	substrate
18985049	CYP17	ketoconazole	inhibitor
18985049	CYP17	abiraterone	inhibitor
18985049	CYP17	VN/124-1	inhibitor
18985859	CYP3A4	MeOH extract of Cinnamomum burmani	inhibitor
18985859	CYP3A4	5'-hydroxy-5-hydroxymethyl-4'',5''-methylenedioxy-1,2,3,4-dibenzo-1,3,5-cycloheptatriene	inhibitor
18987596	CYP1A	diallyl sulphide	inducer
18987596	CYP1A	flavone	inducer
18987596	CYP2B	diallyl sulphide	inducer
18987596	CYP2B	flavone	inducer
18987596	CYP1A1	beta-naphthoflavone	inducer
18987596	CYP1A1	diallyl sulphide	inducer
18987596	CYP1A1	curcumin	inducer
18987596	CYP2B1	beta-naphthoflavone	inducer
18987596	CYP2B1	diallyl sulphide	inducer
18987596	CYP2B1	curcumin	inducer
18989234	CYP2B6	bupropion	substrate
18989234	CYP2B6	efavirenz	inducer
18992717	CYP26A1	retinoic acid	substrate
18992717	CYP26A1	4-hydroxy retinoic acid	substrate
18992797	hCYP1B1	5-methylchrysene	substrate
18992797	hCYP1A1	5-methylchrysene	substrate
18992797	hCYP1B1	5-methylchrysene 1,2-dihydrodiol	substrate
18992797	hCYP1A1	5-methylchrysene 1,2-dihydrodiol	substrate
18996452	CYP2A3	N-nitrosodiethylamine	substrate
18996452	CYP2A8	N-nitrosodiethylamine	substrate
18996452	CYP2A9	N-nitrosodiethylamine	substrate
18996452	CYP2A16	N-nitrosodiethylamine	substrate
18998750	CYP2D6	codeine	substrate
19000552	CYP2D6	R-125528	substrate
19000552	CYP2D6	quinidine	inhibitor
19000766	Cytochrome P450scc (CYP11A1)	vitamin D3	substrate
19000766	Cytochrome P450scc (CYP11A1)	1alpha-hydroxyvitamin D3	substrate
19001523	side chain cleavage P450 enzyme	cholesterol	substrate
19001523	side chain cleavage P450 enzyme	Prostaglandin E2	inducer
19001523	17-hydroxylase/17-20-lyase	Prostaglandin E2	inducer
19001523	aromatase	Prostaglandin E2	inducer
19001559	CYP2D6	desipramine	substrate
19001559	CYP2D6	desvenlafaxine succinate	inhibitor
19001559	CYP2D6	paroxetine	inhibitor
19004845	CYP2E1	fomepizole	inducer
19004846	CYP3A	midazolam	substrate
19004846	CYP3A	anacetrapib	substrate
19004846	CYP3A	ketoconazole	inhibitor
19005028	CYP3A4	flunitrazepam	substrate
19005028	CYP3A4	nimetazepam	substrate
19005028	CYP3A4	nitrazepam	substrate
19005165	CYP27B1	25-hydroxyvitamin D	substrate
19005482	CYP2B6	cyclophosphamide	substrate
19010156	CYP3A5	tacrolimus	substrate
19013013	Cyp1a1	sulforaphane	inducer
19015346	CYP2C9	voriconazole	inhibitor
19015346	CYP3A4	voriconazole	inhibitor
19015346	CYP3A4	itraconazole	inhibitor
19015855	CYP2D6	temsirolimus	inhibitor
19015855	CYP2D6	sirolimus	inhibitor
19015855	CYP2D6	desipramine	substrate
19017829	CYP2C9	warfarin	substrate
19017829	CYP2C9	torsemide	substrate
19017849	CYP3A4	C7,C9-dimethyl-ifosfamide	substrate
19017849	CYP2B6	C7,C9-dimethyl-ifosfamide	substrate
19018719	CYP2C9*2	acenocoumarol	substrate
19018719	CYP2C9*3	acenocoumarol	substrate
19019024	Hypothetical cytochrome P450 enzyme	phylloquinone	substrate
19019024	Hypothetical cytochrome P450 enzyme	vitamin E	inhibitor
19019258	CYP2D6	tamoxifen	substrate
19019380	CYP1A2	melatonin	substrate
19019380	CYP2A6	nicotine	substrate
19019380	CYP2B6	bupropion	substrate
19019380	CYP2C8	repaglinide	substrate
19019380	CYP2C9	losartan	substrate
19019380	CYP2C19	omeprazole	substrate
19019380	CYP3A4	omeprazole	substrate
19019380	CYP2D6	dextromethorphan	substrate
19019380	CYP2E1	chlorzoxazone	substrate
19019380	CYP3A4	midazolam	substrate
19020496	CYP3A	quinine	substrate
19020496	CYP3A	erythromycin	inhibitor
19022227	CYP3A	dexamethasone	substrate
19022227	CYP3A	dexamethasone	inducer
19022234	CYP3A	troglitazone	substrate
19022234	CYP3A	diclofenac	substrate
19022234	CYP2C	diclofenac	substrate
19022236	CYP1A1	dexamethasone	inhibitor
19022236	CYP1A2	dexamethasone	inhibitor
19022236	CYP1A2	2,3,7,8-tetrachlorodibenzo-p-dioxin	inducer
19022236	CYP1A2	3-methylcholanthrene	inducer
19022240	CYP1A1	ginsenoside Rg1	inducer
19022240	CYP1A1	ginsenoside Rb1	inducer
19022943	CYP3A4	quetiapine	substrate
19022943	CYP3A5	quetiapine	substrate
19022961	cytochrome P450 1A1	genistein	inducer
19022961	cytochrome P450 1A1	3,3'-diindolylmethane	inducer
19023539	CYP1A1/2	decursin	inhibitor
19023539	CYP1A1/2	decursinol angelate	inhibitor
19023539	CYP2D15	decursin	inhibitor
19023539	CYP2D15	decursinol angelate	inhibitor
19023539	CYP3A12	decursin	inhibitor
19023539	CYP3A12	decursinol angelate	inhibitor
19026034	CYP3A4	itraconazole	inhibitor
19026034	CYP3A4	fluconazole	inhibitor
19026034	CYP3A4	voriconazole	inhibitor
19026034	CYP3A4	posaconazole	inhibitor
19026034	CYP2C9	itraconazole	inhibitor
19026034	CYP2C9	fluconazole	inhibitor
19026034	CYP2C9	voriconazole	inhibitor
19026034	CYP2C9	posaconazole	inhibitor
19026034	CYP2C19	itraconazole	inhibitor
19026034	CYP2C19	fluconazole	inhibitor
19026034	CYP2C19	voriconazole	inhibitor
19026034	CYP2C19	posaconazole	inhibitor
19026469	CYP3A4	drugs	substrate
19026469	CYP3A4	CYP3A4 inhibitors	inhibitor
19029204	CYP4F3A	phenol	inducer
19029204	CYP4F3A	all-trans retinoic acid	inducer
19029318	CYP2B6	Voriconazole	inhibitor
19029318	CYP2C9	Voriconazole	inhibitor
19029318	CYP2C19	Voriconazole	inhibitor
19029318	CYP3A	Voriconazole	inhibitor
19029318	CYP3A	Voriconazole	inhibitor
19029318	CYP1A2	Voriconazole	inhibitor
19029318	CYP2A6	Voriconazole	inhibitor
19029318	CYP2C8	Voriconazole	inhibitor
19029318	CYP2D6	Voriconazole	inhibitor
19030785	cytochrome P450 2C9	phenytoin	substrate
19031075	CYP2C9	warfarin	substrate
19032724	CYP2D6	aripiprazole	substrate
19033395	CYP1A1	arsenic	inducer
19033395	CYP1A1	Benzo[a]pyrene	substrate
19033395	CYP1A1	3',4'-dimethoxyflavone	inhibitor
19033395	CYP1A1	buthionine-(S,R)-sulfoximine	inducer
19033395	CYP1A1	N-acetylcysteine	inhibitor
19033395	CYP1A1	catalase	inhibitor
19033450	CYP2C19	voriconazole	substrate
19033450	CYP2C9	voriconazole	substrate
19033450	CYP3A5	voriconazole	substrate
19033480	cytochrome P450 1A1	agomelatine	substrate
19033480	cytochrome P450 1A2	agomelatine	substrate
19033480	cytochrome P450 2C9	agomelatine	substrate
19034627	CYP2B6	EGb 761	inducer
19034627	CYP2B6	ginkgolide A	inducer
19034627	CYP2B6	ginkgolide B	inducer
19034627	CYP3A4	EGb 761	inducer
19034627	CYP3A4	ginkgolide A	inducer
19034627	CYP3A4	ginkgolide B	inducer
19034627	CYP1A2	quercetin	inducer
19034627	CYP1A2	kaempferol	inducer
19034627	CYP1A2	tamarixetin	inducer
19037197	CYP2D6	metoprolol	substrate
19041297	CYP2C11	Andrographis paniculata extract	inhibitor
19041297	CYP2C11	Andrographolide	inhibitor
19041297	CYP2C	Andrographis paniculata extract	inhibitor
19041297	CYP2C	Andrographolide	inhibitor
19041297	CYP3A	Andrographis paniculata extract	inhibitor
19041297	CYP3A	Andrographolide	inhibitor
19041297	CYP2C9	Andrographis paniculata extract	inhibitor
19041297	CYP2C9	Andrographolide	inhibitor
19041297	CYP3A4	Andrographis paniculata extract	inhibitor
19041297	CYP3A4	Andrographolide	inhibitor
19041708	CYPs	silymarin	inhibitor
19041851	CYP1A1	TCDD	inducer
19041851	CYP1B1	TCDD	inducer
19046955	cytochrome P450 enzymes	anthanthrene	substrate
19047469	CYP2B6	ticlopidine	inhibitor
19047469	CYP2B6	clopidogrel	inhibitor
19047469	CYP2B6	thiolactone metabolite of ticlopidine	inhibitor
19047469	CYP2B6	thiolactone metabolite of clopidogrel	inhibitor
19047469	CYP2B6	thiolactone metabolite of prasugrel	inhibitor
19047470	murine CYP2B	phenobarbital	inducer
19047470	rat CYP2B1	dexamethasone	inducer
19047470	rat CYP2B2	dexamethasone	inducer
19047470	mouse CYP2B10	dexamethasone	inducer
19049427	CYP11B2	pyridine substituted naphthalenes	inhibitor
19049427	CYP1A2	pyridine substituted naphthalenes	inhibitor
19049427	CYP1A2	tetrahydronaphthalene type molecular scaffold inhibitors (1-11)	inhibitor
19050164	aromatase	letrozole	inhibitor
19051337	CYP1A2	Honghua	inducer
19051337	CYP3A1	Danggui	inducer
19051337	CYP3A1	Honghua	inducer
19051337	CYP2E1	Danggui	inhibitor
19051337	CYP2E1	Honghua	inhibitor
19051610	CYP2D6	dextromethorphan	substrate
19053182	2C19	4-amino-2-phenoxy-methanesulfonanilide	substrate
19053182	2C19	4-amino-2-phenoxy-methanesulfonanilide	inhibitor
19053182	1A2	4-amino-2-phenoxy-methanesulfonanilide	substrate
19053182	1A2	4-amino-2-phenoxy-methanesulfonanilide	inducer
19053752	CYP2C9	quinoline-4-carboxamide analogues	substrate
19053752	CYP2C9	pyridine	substrate
19053752	CYP2C9	naphthalene moiety	substrate
19056199	CYP3A4	indinavir	substrate
19056864	CYP7a1	cholesterol	substrate
19056864	CYP7a1	bile acids	inhibitor
19056864	CYP7a1	hepatocyte growth factor	inhibitor
19056864	CYP7a1	c-Jun N-terminus kinase	inhibitor
19059059	P450 2C9	warfarin	substrate
19059062	CYP2D6	tamoxifen	substrate
19059066	CYP2D6	antidepressant drugs	substrate
19059066	CYP2D6	drugs used in cancer therapy	substrate
19059066	CYP2D6	beta-blockers	substrate
19059066	CYP2D6	proton pump inhibitors	substrate
19059066	CYP2D6	opioid analgesics	substrate
19059066	CYP2C19	antidepressant drugs	substrate
19059066	CYP2C19	drugs used in cancer therapy	substrate
19059066	CYP2C19	beta-blockers	substrate
19059066	CYP2C19	proton pump inhibitors	substrate
19059066	CYP2C19	opioid analgesics	substrate
19059217	CYP46A1	Trichostatin A	inducer
19059217	CYP46A1	histone deacetylase inhibitors	inducer
19060550	cytochrome P450	tacrolimus	substrate
19065667	CYP19	isoliquiritigenin	inhibitor
19066872	CYP2B6	bupropion	substrate
19066872	CYP2B6	baicalin	inducer
19067473	CYP3A	dexlansoprazole	substrate
19067473	CYP2C19	dexlansoprazole	substrate
19067473	CYP3A	dexlansoprazole	inhibitor
19067473	CYP2C19	dexlansoprazole	inhibitor
19067473	CYP1A	dexlansoprazole	inducer
19067473	CYP2C9	dexlansoprazole	inducer
19067475	CYP1A2	ciprofloxacin	inhibitor
19067475	CYP3A4	ciprofloxacin	inhibitor
19067682	CYP3A	tacrolimus	substrate
19070657	CYP1A1	Imazalil	inducer
19070657	CYP1A1	Benzo(a)pyrene	inducer
19070657	CYP1A1	2,3,7,8-tetrachlorodibenzo-p-dioxin	inducer
19070657	CYP3A4	Imazalil	inhibitor
19071883	CYP1A2	mipomersen sodium	inhibitor
19071883	CYP2C9	mipomersen sodium	inhibitor
19071883	CYP2C19	mipomersen sodium	inhibitor
19071883	CYP2D6	mipomersen sodium	inhibitor
19071883	CYP3A4	mipomersen sodium	inhibitor
19071885	CYP2D6	S(+)-mirtazapine	substrate
19071885	CYP1A2	mirtazapine	substrate
19074523	P450 2A13	4-(methylnitrosamino)-1-(3-pyridyl)-1-butanone	substrate
19074523	P450 2A13 N297A	4-(methylnitrosamino)-1-(3-pyridyl)-1-butanone	substrate
19074523	P450 2A13	(S)-N'-nitrosonornicotine	substrate
19074523	P450 2A13 N297A	(S)-N'-nitrosonornicotine	substrate
19074523	P450 2A13	coumarin	substrate
19074523	P450 2A13 N297A	coumarin	substrate
19074524	CYP3A1	flupirtine	substrate
19074524	CYP3A1	D13223	substrate
19074527	CYP2B6dH	clopidogrel	inhibitor
19074527	CYP2B6dH	clotrimazole	inhibitor
19074527	CYP2B6dH	itraconazole	inhibitor
19074527	CYP2B6dH	raloxifene	inhibitor
19074527	CYP2B6dH	sertraline	inhibitor
19074527	CYP2B6dH	ticlopidine	inhibitor
19074527	CYP2B6dH	efavirenz	substrate
19074527	CYP2B6dH	4-(phenyl)pyridine	inhibitor
19074527	CYP2B6dH	4-(4-nitrobenzyl)pyridine	inhibitor
19074527	CYP2B6dH	1-(4-phenyl)benzylimidazole	inhibitor
19074527	K262R	clopidogrel	inhibitor
19074527	K262R	itraconazole	inhibitor
19074527	K262R	raloxifene	inhibitor
19074527	K262R	sertraline	inhibitor
19074527	K262R	4-(phenyl)pyridine	inhibitor
19074527	K262R	4-(4-nitrobenzyl)pyridine	inhibitor
19074527	K262R	1-(4-phenyl)benzylimidazole	inhibitor
19074527	Q172H/K262R	sertraline	inhibitor
19074527	Q172H/K262R	clopidogrel	inhibitor
19074528	cytochrome P450	voreloxin	substrate
19074529	CYP2C9	diclofenac	substrate
19074529	CYP2C9	flurbiprofen	substrate
19074529	CYP2C9	6-hydroxyflavone	inhibitor
19074529	CYP2C9	7-hydroxyflavone	inhibitor
19074529	CYP2C9	chrysin	inhibitor
19074529	CYP2C9	baicalein	inhibitor
19074529	CYP2C9	apigenin	inhibitor
19074529	CYP2C9	luteolin	inhibitor
19074529	CYP2C9	scutellarein	inhibitor
19074529	CYP2C9	wogonin	inhibitor
19074529	CYP2C9	galangin	inhibitor
19074529	CYP2C9	fisetin	inhibitor
19074529	CYP2C9	kaempferol	inhibitor
19074529	CYP2C9	morin	inhibitor
19074529	CYP2C9	quercetin	inhibitor
19074530	CYP3A4	indapamide	substrate
19074530	CYP3A4R212A	indapamide	substrate
19074728	CYP2C9	warfarin	substrate
19074972	CYP1A1	amodiaquine	substrate
19074972	CYP1A1	desethylamodiaquine	substrate
19074972	CYP1B1	amodiaquine	substrate
19074972	CYP1B1	desethylamodiaquine	substrate
19074972	CYP1A1	3-methylcholanthrene	inducer
19074972	CYP1B1	3-methylcholanthrene	inducer
19074998	CYP3A4	rifampicin	inducer
19075616	cytochrome P450	synergists	inhibitor
19075619	cytochrome P450 3A4	St. John's wort	inducer
19076156	CYP2B6	thiotepa	substrate
19076156	CYP3A4	thiotepa	substrate
19076156	CYP3A5	thiotepa	substrate
19077665	CYP3A4	ketoconazole	inhibitor
19077919	CYP2C9	warfarin	substrate
19082874	CYP2C9	celecoxib	substrate
19082874	CYP2C9	diclofenac	substrate
19082874	CYP2C9	S-flurbiprofen	substrate
19082874	CYP2C9	losartan	substrate
19082874	CYP2C9	S-phenprocoumon	substrate
19082874	CYP2C9	phenytoin	substrate
19082874	CYP2C9	tolbutamide	substrate
19082874	CYP2C9	torsemide	substrate
19082874	CYP2C9	S-warfarin	substrate
19083245	CYP2C9	warfarin	substrate
19084030	CYP3A4	sodium arsenite	inducer
19084030	CYP3A4	dimethylarsinous acid	inducer
19084030	CYP3A4	monomethylarsonous acid	inducer
19085950	CYP7A1	Chenodeoxycholic acid	inhibitor
19085950	CYP7A1	GW4064	inhibitor
19085950	CYP7A1	FGF19	inhibitor
19087767	CYP450 2D6	AHCC	substrate
19087767	CYP450 2D6	AHCC	inducer
19088019	CYP2D6	tamoxifen	substrate
19088019	CYP3A4	tamoxifen	substrate
19088019	CYP3A5	tamoxifen	substrate
19088049	CYP1A2	Smoking	inducer
19088049	CYP3A4	imatinib	substrate
19088049	CYP1A2	imatinib	substrate
19094446	CYP2D6	Metoprolol	substrate
19095442	CYP2C9	anthranilimide 16	inhibitor
19095442	CYP2C9	anthranilimide 22	inhibitor
19095443	P450	t-Butylthreonine analog 20	inhibitor
19095720	CYP2D6.1	pinoline	substrate
19095720	CYP2D6.2	pinoline	substrate
19095720	CYP2D6	quinidine	inhibitor
19096794	CYP1A	7-ethoxyresorufin	substrate
19096794	CYP3A	testosterone	substrate
19096794	CYP1A	7-benzyloxy-4-trifluoromethylcoumarin	substrate
19096794	CYP2B	7-benzyloxy-4-trifluoromethylcoumarin	substrate
19099399	cytochrome P450 1A2	various substrates	substrate
19100464	CYP3A5	tacrolimus	substrate
19102711	CYP2D6	debrisoquine	substrate
19104915	CYP2A6	benzene derivatives	substrate
19104915	CYP2A6	naphthalene derivatives	substrate
19104915	CYP2A6	amine neurotransmitters	substrate
19106083	CYP3A5	clopidogrel	substrate
19106083	CYP2C19	clopidogrel	substrate
19106084	CYP2C19	clopidogrel	substrate
19106115	CYP7A1	1alpha,25-Dihydroxy-vitamin D3	inhibitor
19106115	CYP7A1	Lithocholic acid acetate	inhibitor
19108785	CYP3A4	nilotinib	inhibitor
19108785	CYP2C8	nilotinib	inhibitor
19108785	CYP2C9	nilotinib	inhibitor
19108785	CYP2D6	nilotinib	inhibitor
19110543	CYP3A4	docetaxel	substrate
19110543	CYP3A2	AdlacZ	inhibitor
19110543	CYP3A2	Adp53	inhibitor
19114668	CYP1A1	natural AhR agonists	inducer
19115281	CYP2B6	clinical drugs	substrate
19115281	CYP2B6	coadministered multiple drugs	inhibitor
19115281	CYP2B6	novel inhibitors	inhibitor
19115281	CYP2B6	potential selective inhibitor	inhibitor
19116788	CYP19A1	vitamin D	inducer
19116788	CYP19A1	dexamethasone	inducer
19116788	CYP19A1	mifepristone	inducer
19118028	CYP2D6	tamoxifen	substrate
19118083	CYP4F2	fingolimod	substrate
19118083	CYP4F2	ketoconazole	inhibitor
19120344	CYP26	R115866	inhibitor
19120344	CYP26	All-trans retinoic acid	substrate
19120905	P450 2C19	proton pump inhibitors	substrate
19122335	CYP2B6	ticlopidine	inhibitor
19122335	CYP2C19	ticlopidine	inhibitor
19122335	CYP2D6	ticlopidine	inhibitor
19122335	CYP2B6	clopidogrel	inhibitor
19122335	CYP2C19	clopidogrel	inhibitor
19122335	CYP2B6	2-oxo-clopidogrel	inhibitor
19122335	CYP2C19	2-oxo-clopidogrel	inhibitor
19122335	CYP2D6	2-oxo-clopidogrel	inhibitor
19122335	CYP2B6	prasugrel	inhibitor
19122335	CYP2C19	prasugrel	inhibitor
19122335	CYP2D6	prasugrel	inhibitor
19122335	CYP2B6	R-95913	inhibitor
19122335	CYP2C19	R-95913	inhibitor
19122335	CYP2D6	R-95913	inhibitor
19122804	cytochrome P-4502E1	ethanol	substrate
19124362	hepatic cytochrome P450 isoenzymes	theophyllines	substrate
19124658	CYP2B6	efavirenz	substrate
19124658	CYP2B6	rifampin	inducer
19125173	cytochrome P450 monooxygenase	piperonyl butoxide	inhibitor
19125687	P450 1A1	1	substrate
19125687	P450 1B1	1	substrate
19125687	P450 2B6	1	substrate
19125687	P450 1B1	1	inducer
19128860	CYP3A4	inhibitor	inhibitor
19129086	CYP2C8	rosiglitazone	substrate
19130187	CYP3A4	SX	inhibitor
19130187	CYP3A4	midazolam	substrate
19130188	CYP3A4	SX	inhibitor
19130188	CYP3A4	MDZ	substrate
19132230	CYP2C9	warfarin	substrate
19132230	CYP2C9	acenocoumarol	substrate
19132230	CYP2C9	phenprocoumon	substrate
19135815	CYP2B6	PCEEA	substrate
19136640	CYP2C19	[(13)C]pantoprazole	substrate
19138062	human liver microsomal P450 1A2	5-n-butyl-pyrazolo[1,5-a]pyrimidine	substrate
19138062	rat liver microsomal P450 1A2	5-n-butyl-pyrazolo[1,5-a]pyrimidine	substrate
19138736	CYP3A4	budesonide	substrate
19138736	CYP3A4	budesonide	inducer
19138736	Cyp3a11	budesonide	inducer
19138736	CYP3A4	luciferin-benzylether	substrate
19138945	CYP1B1	Dibenzo(a,l)pyrene	substrate
19138946	CYP1B1	estrogen	substrate
19138946	CYP1B1	2,3,7,8-Tetrachlorodibenzo-p-dioxin	inducer
19138946	CYP1B1	resveratrol	inhibitor
19138996	CYP1A1	polycyclic aromatic hydrocarbons	substrate
19138996	CYP1B1	polycyclic aromatic hydrocarbons	substrate
19139162	CYP2C19	omeprazole	substrate
19139162	CYP2C19	lansoprazole	substrate
19139162	CYP3A5	tacrolimus	substrate
19139162	CYP3A5	lansoprazole	inhibitor
19139162	CYP3A5	omeprazole	inhibitor
19139476	CYP2C9	S-warfarin	substrate
19142106	cytochrome P450 2D6	venlafaxine	substrate
19142178	CYP3A4	aripiprazole	substrate
19142178	CYP2D6	aripiprazole	substrate
19143748	CYP2C8	paclitaxel	substrate
19143748	CYP3A4	paclitaxel	substrate
19143748	CYP3A4	quinine	substrate
19144646	CYP3A4	rifampicin	inducer
19144769	CYP2D6	racemic fluoxetine	inhibitor
19144769	CYP2D6	(R)-fluoxetine	inhibitor
19144769	CYP2D6	(S)-fluoxetine	inhibitor
19144769	CYP3A4	racemic fluoxetine	inhibitor
19144769	CYP2C19	racemic fluoxetine	inhibitor
19144769	CYP2C19	(R)-fluoxetine	inhibitor
19144769	CYP2C19	(S)-fluoxetine	inhibitor
19144769	CYP2C19	ticlopidine	inhibitor
19144769	CYP2C19	S-benzylnirvanol	inhibitor
19144769	CYP2C19	racemic norfluoxetine	inhibitor
19145494	CYP2D6	tolterodine	substrate
19148502	Cyp2a5	fermented brown rice and rice bran	inhibitor
19148502	Cyp2a5	4-(methylnitrosamino)-1-(3-pyridyl)-1-butanone	substrate
19148864	CYP3A4	GFJP+	inducer
19148864	CYP3A4	bergamottin	inducer
19148864	CYP3A4	naringenin	inducer
19149415	human CYP3A4	Triacetyloleandomycin	inhibitor
19151423	CYP3A4	ciprofloxacin	inhibitor
19152219	CYP2C9	non-steroidal anti-inflammatory drugs	substrate
19152381	CYP1A1	benzo[a]pyrene	inducer
19152381	CYP1B1	benzo[a]pyrene	inducer
19152381	CYP1A1	chlorophyllin	inhibitor
19152381	CYP1B1	chlorophyllin	inhibitor
19152547	Aromatase	androgens	substrate
19152547	Aromatase	aromatase inhibitors	inhibitor
19153410	CYP2C9*2	warfarin	substrate
19153410	CYP2C9*3	warfarin	substrate
19153830	CYP2D6	tamoxifen	substrate
19154403	CYP2E1	V-PROLI/NO	substrate
19154403	CYP2E1	V-PROLI/NO	inducer
19158084	CYP1A1	polycyclic aromatic hydrocarbons	inducer
19158084	CYP1A1	2,3,7,8-tetrachlorodibenzo-p-dioxin	inducer
19158084	CYP1B1	polycyclic aromatic hydrocarbons	inducer
19158084	CYP1B1	2,3,7,8-tetrachlorodibenzo-p-dioxin	inducer
19158312	CYP2D6.1	dextromethorphan	substrate
19158312	CYP2D6*10	dextromethorphan	substrate
19158312	CYP2D6*49	dextromethorphan	substrate
19158312	CYP2D6*72	dextromethorphan	substrate
19158313	CYP3A4	Ro 48-8071	inducer
19158313	CYP2B6	Ro 48-8071	inducer
19158314	CYP3A4	BMS-275183	substrate
19158314	CYP3A4	ketoconazole	inhibitor
19158314	CYP3A4	troleandomycin	inhibitor
19159124	cytochrome P450 3A4	statins	substrate
19164205	CYP1A1	Cigarette smoking	inducer
19164205	CYP1A2	Cigarette smoking	inducer
19164466	CYP2C8	paclitaxel	substrate
19164466	CYP2C8	arachidonic acid	substrate
19164467	CYP11B2	torcetrapib	inducer
19164467	CYP11B1	torcetrapib	inducer
19164520	cytochrome P(450)	HIV protease inhibitors	substrate
19166419	CYP2C19	omeprazole	substrate
19166419	CYP2C19	lansoprazole	substrate
19166419	CYP2C19	rabeprazole	substrate
19168709	CYP2B6	Mifepristone	inhibitor
19169923	CYP2A6	nicotine	substrate
19169923	CYP2B6	bupropion	substrate
19171674	P450 2D6	anandamide	substrate
19171674	P450 3A4	anandamide	substrate
19171674	P450 4F2	anandamide	substrate
19171677	CYP2C9	warfarin	substrate
19171800	cytochrome P450	voriconazole	substrate
19171800	cytochrome P450	cimetidine	inhibitor
19176366	CYP2B1	Metofluthrin	inducer
19176367	CYP2B	Metofluthrin	inducer
19176532	Cyp3a11	WY-14,643	inducer
19179294	CYP3A4	CYP3A4-inducing agents	inducer
19181215	CYP1A2	selective substrate	substrate
19181215	CYP2A6	selective substrate	substrate
19181215	CYP2C9	selective substrate	substrate
19181215	CYP2C19	selective substrate	substrate
19181215	CYP2D6	selective substrate	substrate
19181215	CYP2E1	selective substrate	substrate
19181215	CYP3A4	selective substrate	substrate
19181737	CYP2C9	warfarin	substrate
19182260	CYP1A1	2,3,7,8-tetrachlorodibenzo-p-dioxin	inducer
19183043	cytochrome P450	compound 4	inhibitor
19185912	cytochrome P450 isoenzymes	diazepam	substrate
19186349	CYP3A	Ritonavir	inhibitor
19186349	CYP3A	midazolam	substrate
19186349	CYP3A	antiretrovirals	substrate
19189210	CYP2D6	tamoxifen	substrate
19189212	CYP2D6	tamoxifen	substrate
19189363	CYP3A4	beta-thujone	substrate
19193970	CYP2C19	clinically important drugs	substrate
19193970	CYP2C19	xenobiotic compounds	substrate
19194367	CYP2D6	tamoxifen	substrate
19196220	CYP3A4	Posaconazole	inhibitor
19196220	CYP3A4	Sirolimus	substrate
19196840	cytochrome P450 3A4	1	substrate
19196840	cytochrome P450 2D6	1	substrate
19196847	CYP2D6	bufuralol	substrate
19196847	CYP2C9	diclofenac	substrate
19196847	CYP3A4	midazolam	substrate
19196847	CYP1A2	phenacetin	substrate
19197536	CYP26	liarozole	inhibitor
19197536	CYP26	all?trans retinoic acid	substrate
19197797	CYP3A4	elvitegravir	substrate
19197797	CYP3A4	ritonavir	inhibitor
19198839	CYP2A6	letrozole	inhibitor
19198839	CYP2C19	letrozole	inhibitor
19198839	CYP2C19	4,4'-methanol-bisbenzonitrile	inhibitor
19198839	CYP2B6	4,4'-methanol-bisbenzonitrile	inhibitor
19199010	CYP2C	indisulam	substrate
19200418	CYP2D6	tamoxifen	substrate
19202560	CYP1A1	PAHs	substrate
19202560	CYP1A2	PAHs	substrate
19202560	CYP1A1	PAHs	inducer
19202560	CYP1A2	PAHs	inducer
19202560	CYP1A1	benzo[a]pyrene	inducer
19202560	CYP1A2	benzo[a]pyrene	inducer
19202560	CYP1A1	sulforaphane	inhibitor
19202560	CYP1A2	sulforaphane	inhibitor
19202560	CYP1A1	isothiocyanate-2-oxohexyl	inhibitor
19202560	CYP1A2	isothiocyanate-2-oxohexyl	inhibitor
19202560	CYP1A1	alyssin	inhibitor
19202560	CYP1A2	alyssin	inhibitor
19203567	CYP3A	midazolam	substrate
19203724	CYP3A	budesonide	substrate
19204080	CYP1A2	nabumetone	substrate
19204080	CYP1A1	nabumetone	substrate
19204080	CYP2B6	nabumetone	substrate
19204080	CYP2C19	nabumetone	substrate
19204080	CYP2D6	nabumetone	substrate
19204080	CYP2E1	nabumetone	substrate
19204080	CYP1A2	phenacetin	substrate
19204080	CYP1A2	furafylline	inhibitor
19204080	CYP1A2	anti-CYP1A2 antibody	inhibitor
19204629	CYP3A4	grapefruit juice	inhibitor
19206087	CYP3A4	simvastatin	substrate
19207825	aromatase	androgens	substrate
19211970	CYP1A2	caffeine	substrate
19211970	CYP1A2	caffeine	substrate
19211970	CYP2C	caffeine	substrate
19211970	CYP3A4	caffeine	substrate
19212316	CYP3A	midazolam	substrate
19215233	CYP1A2	quercetin	inhibitor
19215233	CYP2A6	quercetin	inducer
19219743	CYP2J2	eperisone	substrate
19219743	CYP3A4	eperisone	substrate
19219744	CYP1A1	Acetaminophen	substrate
19219744	CYP1A2	Acetaminophen	substrate
19219744	CYP2A6	Acetaminophen	substrate
19219744	CYP2B6	Acetaminophen	substrate
19219744	CYP2C9	Acetaminophen	substrate
19219744	CYP2C19	Acetaminophen	substrate
19219744	CYP2D6	Acetaminophen	substrate
19219744	CYP2E1	Acetaminophen	substrate
19219744	CYP3A4	Acetaminophen	substrate
19223781	cytochrome P450 2B6	efavirenz	substrate
19223781	cytochrome P450 2B6	rifampicin	inducer
19225389	CYP3A	ritonavir/indinavir	inhibitor
19225389	CYP3A	alfentanil	substrate
19225447	CYP2B6	efavirenz	substrate
19225447	CYP2A6	efavirenz	substrate
19225447	CYP3A4	efavirenz	substrate
19225771	CYP2D6	Fluvoxamine	substrate
19225771	CYP1A2	Fluvoxamine	substrate
19225771	CYP3A4	Fluvoxamine	inhibitor
19228077	CYP3A4	sorafenib	substrate
19228077	CYP3A4	rifampicin	inducer
19228205	CYP2B6	nevirapine	substrate
19228264	CYP2D6	analgesic drugs	substrate
19228264	CYP2C9	analgesic drugs	substrate
19231179	CYP51	1-(1H-1,2,4-triazole-1-yl)-2-(2,4-difluorophenyl)-3-substituted benzylamino-2-propanols	inhibitor
19233181	CYP2C9	celecoxib	substrate
19236548	CYP2C19	pantoprazole sodium	substrate
19237510	human P450 1A2	trans-resveratrol	substrate
19237510	CYP102A1 wild-type	trans-resveratrol	substrate
19237510	CYP102A1 mutant	trans-resveratrol	substrate
19238117	CYP2B6	efavirenz	substrate
19238117	CYP2A6	efavirenz	substrate
19238655	CYP3A	ritonavir	inhibitor
19239339	CYP2B6	nevirapine	substrate
19239339	CYP2B6	efavirenz	substrate
19239731	CYP2D6	citalopram	substrate
19239731	CYP2D6	escitalopram	substrate
19239731	CYP2C19	citalopram	substrate
19239731	CYP2C19	escitalopram	substrate
19241365	CYP 2B6	alpha-pyrrolidinovalerophenone	substrate
19241365	CYP 2C19	alpha-pyrrolidinovalerophenone	substrate
19241365	CYP 2D6	alpha-pyrrolidinovalerophenone	substrate
19241365	CYP 3A4	alpha-pyrrolidinovalerophenone	substrate
19242060	CYP3A4	drugs	substrate
19242060	CYP3A4	endogenous steroids	substrate
19242060	CYP3A4	harmful environmental contaminants	substrate
19244106	cytochrome P450 2D6	tamoxifen	substrate
19244278	CYP24A1	1,25-Dihydroxyvitamin D3	substrate
19244278	CYP24A1	Benzo[a]pyrene	inducer
19244278	CYP24A1	lithocholic acid acetate	inducer
19244278	CYP24A1	2,3,7,8-tetrachlorodibenzo-p-dioxin	inducer
19245299	CYP1A2	dalcetrapib	inhibitor
19245299	CYP2C8	dalcetrapib	inhibitor
19245299	CYP2C9	dalcetrapib	inhibitor
19245299	CYP2C19	dalcetrapib	inhibitor
19245299	CYP2D6	dalcetrapib	inhibitor
19245299	CYP3A4	dalcetrapib	inhibitor
19245299	CYP2C8	rosiglitazone	substrate
19246722	CYP3A	midazolam	substrate
19246722	CYP3A	ketoconazole	inhibitor
19246723	CYP3A4	Clopidogrel	substrate
19246729	CYP2C19	nelfinavir	substrate
19246732	CYP3A	ketoconazole	inhibitor
19249324	CYP3A4	pyrethroids	inducer
19250143	CYP2E1	ethanol	substrate
19250205	aromatase	exemestane	inhibitor
19251817	CYP2A13	nicotine	substrate
19251817	CYP2A13	phenethyl isothiocyanate	substrate
19251817	CYP2A13	coumarin	substrate
19251817	CYP2A13	2'-methoxyacetophenone	substrate
19251817	CYP2A13	8-methoxypsoralen	substrate
19251817	CYP2A6	nicotine	substrate
19251817	CYP2A6	phenethyl isothiocyanate	substrate
19251817	CYP2A6	coumarin	substrate
19251817	CYP2A6	2'-methoxyacetophenone	substrate
19251817	CYP2A6	8-methoxypsoralen	substrate
19251823	CYP1A2	Olomoucine II	inhibitor
19251823	CYP2C9	Olomoucine II	inhibitor
19251823	CYP3A4	Olomoucine II	inhibitor
19251823	CYP3A4	Olomoucine II	substrate
19251824	CYP3A4	rifampin	inducer
19251824	CYP2B6	rifampin	inducer
19252307	CYP1A1	beta-naphthoflavone	inducer
19252307	CYP1A2	beta-naphthoflavone	inducer
19252307	CYP1A1	furafylline	inhibitor
19252307	CYP1A2	furafylline	inhibitor
19252307	CYP1A1	S-carvedilol	substrate
19252307	CYP1A2	S-carvedilol	substrate
19252308	CYP2C9.1	S-warfarin	substrate
19252308	CYP2C9.1	diclofenac	substrate
19252308	CYP2C9.1	ethanol	inhibitor
19252340	CYP3A4	hydrocotarnine	inhibitor
19252340	CYP2D6	hydrocotarnine	inhibitor
19253036	CYP2E1	haloacetonitriles	inhibitor
19253920	CYP3A4	clopidogrel	substrate
19253920	CYP3A4	CYP3A4-metabolized statins	inhibitor
19254278	cytochrome P450 3A1/2	tamsulosin	substrate
19254278	cytochrome P450 3A1/2	udenafil	inhibitor
19258521	CYP2C9	phenytoin	substrate
19258521	CYP2C9	(S)-warfarin	substrate
19258521	CYP2C9	(S)-flurbiprofen	substrate
19258929	CYP3A5	tacrolimus	substrate
19259653	CYP2C19	proton-pump inhibitor	substrate
19259653	CYP2C19	lansoprazole	substrate
19261339	cytochrome P450s	piperonyl butoxide	inhibitor
19261446	CYP2C19	voriconazole	substrate
19268519	CYP1A1	ascorbic acid	inhibitor
19268519	CYP1A1	2,3,7,8-tetrachloridibenxo-p-dioxin	inducer
19270430	CYP1A1	2,3,7,8-tetrachlorodibenzo-p-dioxin	inducer
19270430	CYP1A1	testosterone	inhibitor
19270430	CYP1A1	3-methylcholanthrene	inducer
19270430	CYP1A2	3-methylcholanthrene	inducer
19270430	CYP1B1	3-methylcholanthrene	inducer
19270430	CYP1A1	5alpha-dihydroteststerone	inhibitor
19270430	CYP1A2	5alpha-dihydroteststerone	inhibitor
19270430	CYP1B1	5alpha-dihydroteststerone	inhibitor
19270788	CYP1A2	BDE-99	inducer
19270788	CYP1A2	BDE-209	inducer
19270788	CYP3A4	BDE-99	inducer
19270788	CYP3A4	BDE-209	inducer
19275497	cytochrome P450 isoenzymes	etravirine	substrate
19275546	hepatic P450 monooxygenases	melatonin	substrate
19276383	cytochrome P450 1B1	Estrogen	substrate
19280519	CYP1A1	3-methylcholanthrene	inducer
19281600	CYP2D6	oxycodone	substrate
19281725	CYP1A2	ciprofloxacin	inhibitor
19281725	CYP3A4	carbamazepine	substrate
19281726	CYP1A2	clazosentan	inhibitor
19281726	CYP2A6	clazosentan	inhibitor
19281726	CYP2B6	clazosentan	inhibitor
19281726	CYP2C9	clazosentan	inhibitor
19281726	CYP2C19	clazosentan	inhibitor
19281726	CYP2D6	clazosentan	inhibitor
19281726	CYP2E1	clazosentan	inhibitor
19281726	CYP3A4	clazosentan	inhibitor
19282395	CYP3A4	Dasatinib	substrate
19282395	CYP3A4	Dasatinib	inhibitor
19282397	CYP3A4	rifampicin	inducer
19282397	CYP3A4	phenobarbital	inducer
19282397	CYP3A4	phenytoin	inducer
19282397	CYP3A4	omeprazole	inducer
19284319	CYP2D6	timolol	substrate
19285984	CYP2J2	arachidonic acid	substrate
19289568	CYP2J2	arachidonic acid	substrate
19289568	CYP2J2	compound 4	inhibitor
19289568	CYP2J2	compound 5	inhibitor
19289568	CYP2J2	compound 11	inhibitor
19289568	CYP2J2	compound 26	inhibitor
19289643	CYP 2C9	sulfaphenazole	inhibitor
19289993	CYP3A	Tacrolimus	substrate
19291087	CYP 2C9	sulfaphenazole	inhibitor
19291105	CYP2D6	aryloxypropanolamine compounds	inhibitor
19291743	CYP3A4	compound X	substrate
19291743	CYP2D6	compound X	substrate
19291743	CYP3A4	ketoconazole	inhibitor
19291743	CYP3A4	fluconazole	inhibitor
19291743	CYP2D6	quinidine	inhibitor
19291743	CYP2D6	paroxetine	inhibitor
19293388	CYP3A64	nelfinavir	substrate
19293388	CYP3A64	erythromycin	inhibitor
19293388	CYP3A64	ketoconazole	inhibitor
19293388	CYP3A64	troleandomycin	inhibitor
19293388	CYP2C	sulfaphenazole	inhibitor
19294396	CYP26A1	retinoic acid	substrate
19294396	CYP26A1	liarozole	inhibitor
19294396	CYP26A1	talarozole	inhibitor
19296463	cytochrome P450 enzymes	phenytoin	inducer
19296463	cytochrome P450 enzymes	carbamazepine	inducer
19296901	CYP2D6	therapeutic drugs	substrate
19297428	CYP3A4	equol	inducer
19297428	Cyp3A11	genistein	inducer
19297428	Cyp3A11	daidzein	inducer
19298689	CYP3A4	quinine	substrate
19298689	CYP3A4	nevirapine	substrate
19298689	CYP3A4	nevirapine	inducer
19299322	CYP2C19	Ginkgo biloba	inducer
19299322	CYP2C19	voriconazole	substrate
19299523	CYP3A4	3,4-methylenedioxyethylamphetamine	substrate
19299523	CYP2D6	3,4-methylenedioxyethylamphetamine	substrate
19299523	CYP2C19	3,4-methylenedioxyethylamphetamine	substrate
19299526	CYP1A2	Thiabendazole	inhibitor
19299526	CYP1A2	5-hydroxythiabendazole	inhibitor
19299527	human CYP3A4	7-benzyloxyquinoline	substrate
19299527	human CYP3A4	7-benzyloxy-4-(trifluoromethyl)coumarin	substrate
19299527	human CYP3A4	testosterone	substrate
19299527	chimpanzee CYP3A4	7-benzyloxyquinoline	substrate
19299527	chimpanzee CYP3A4	7-benzyloxy-4-(trifluoromethyl)coumarin	substrate
19299527	chimpanzee CYP3A4	testosterone	substrate
19299563	Cyp1a1	indirubin	inducer
19300499	CYP2C9	warfarin	substrate
19302901	CYP3A4	posaconazole	inhibitor
19302901	CYP3A4	ketoconazole	inhibitor
19302901	CYP3A4	midazolam	substrate
19306910	cytochrome P450 1A	E1	inhibitor
19306910	cytochrome P450 1A	E4	inhibitor
19307295	CYP3A4	troleandomycin	inhibitor
19307295	CYP3A4	ritonavir	inhibitor
19307295	CYP3A4	verapamil	inhibitor
19307459	CYP4B1	caffeic acid	inducer
19307938	CYP1A2	caffeine	substrate
19307938	CYP2C19	omeprazole	substrate
19307938	CYP2C9	losartan	substrate
19307938	CYP2D6	dextromethorphan	substrate
19307938	CYP3A4	midazolam	substrate
19308365	CYP2D6	codeine	substrate
19308365	CYP2D6	levomepromazine	inhibitor
19309152	CYP2C8	compound 2g	inhibitor
19309152	CYP2C9	compound 2g	inhibitor
19309762	CYP3A4	itraconazole	inhibitor
19309762	CYP3A4	hydroxyitraconazole	inhibitor
19318692	cytochrome P450 3A	montelukast	substrate
19318692	cytochrome P450 3A	roflumilast	substrate
19319511	CYP2C9	warfarin	substrate
19321349	cytochrome P450 (CYP)	(4,4-difluoro-1,2,3,4-tetrahydro-5H-1-benzazepin-5-ylidene)acetamide derivatives	inhibitor
19323590	CYP3A	darunavir	substrate
19323590	CYP3A	ritonavir	inhibitor
19324859	CYP1B1	2,3,7,8-tetrachlorodibenzo-p-dioxin	inducer
19326768	CYP1A1	deltamethrin	inducer
19326768	CYP2B6	deltamethrin	inducer
19326768	CYP3A4	deltamethrin	inducer
19326768	CYP1A1	permethrin	inducer
19326768	CYP3A4	permethrin	inducer
19326768	CYP3A5	permethrin	inducer
19326768	CYP2B6	permethrin	inducer
19326768	CYP2A6	permethrin	inducer
19326769	CYP3A4	DEET	inducer
19326769	CYP2B6	DEET	inducer
19326769	CYP2A6	DEET	inducer
19326769	CYP1A2	DEET	inducer
19326769	CYP1A1	chlorpyrifos	inducer
19326769	CYP1A2	chlorpyrifos	inducer
19326769	CYP3A4	chlorpyrifos	inducer
19326769	CYP1B1	chlorpyrifos	inducer
19326769	CYP2B6	chlorpyrifos	inducer
19326774	CYP2E1	chlorzoxazone	substrate
19326774	CYP2E1	diosmin	inhibitor
19328226	CYP1A1	phenobarbital	inducer
19328226	CYP1A2	phenobarbital	inducer
19328226	CYP2B6	phenobarbital	inducer
19328226	CYP2C8	phenobarbital	inducer
19328226	CYP2C9	phenobarbital	inducer
19328226	CYP2C19	phenobarbital	inducer
19328226	CYP2D6	phenobarbital	inducer
19328226	CYP3A4	phenobarbital	inducer
19330882	human CYP1A1	benzo[a]pyrene	substrate
19330882	rat CYP1A1	benzo[a]pyrene	substrate
19330882	human CYP1A1	dibenzo[a,l]pyrene	substrate
19330882	rat CYP1A1	dibenzo[a,l]pyrene	substrate
19336831	cytochrome P-450 isoenzyme 3A4	maraviroc	substrate
19336831	cytochrome P-450 isoenzyme 3A4	protease inhibitors (except tipranavir)	inhibitor
19336831	cytochrome P-450 isoenzyme 3A4	efavirenz	inducer
19336831	cytochrome P-450 isoenzyme 3A4	rifampin	inducer
19336903	CYP3A	flavonoids	inhibitor
19336903	CYP3A	flavones	inhibitor
19336903	CYP3A	isoflavones	inhibitor
19336906	CYP3A4	pranlukast	substrate
19336906	CYP3A4	ketoconazole	inhibitor
19336906	CYP3A4	anti-CYP3A4 antibodies	inhibitor
19336906	CYP3A4	clarithromycin	inhibitor
19336906	CYP3A4	erythromycin	inhibitor
19336906	CYP3A4	roxithromycin	inhibitor
19336906	CYP2C8	pranlukast	inhibitor
19336906	CYP2C9	pranlukast	inhibitor
19336906	CYP3A4	pranlukast	inhibitor
19336978	CYP1A1	2,3,7,8-tetrachlorodibenzo-p-dioxin	inducer
19337788	CYP3A4	clopidogrel	substrate
19337788	CYP3A5	clopidogrel	substrate
19337788	CYP2C9	clopidogrel	substrate
19337788	CYP2C19	clopidogrel	substrate
19338654	cytochrome P450 epoxygenase	arachidonic acid cytochrome P450 epoxygenase inhibitor	inhibitor
19339377	CYP2C9	Delta(9)-THC	substrate
19339377	CYP3A4	Delta(9)-THC	substrate
19339548	P450 2E1	Bax inhibitor 1	inhibitor
19340622	aromatase	prostaglandin E2	inducer
19340622	aromatase	gestodene	inhibitor
19340622	aromatase	danazol	inhibitor
19343062	CYP3A4	cyclosporine	substrate
19343327	CYP3A5	cyclosporine	substrate
19343327	CYP3A5	tacrolimus	substrate
19346040	CYP3A4	tacrolimus	substrate
19346040	CYP3A4	darunavir	inhibitor
19346040	CYP3A4	ritonavir	inhibitor
19346885	CYP3A4	posaconazole	inhibitor
19346885	CYP3A4	vincristine	substrate
19347334	CYP3A4	ketoconazole	inhibitor
19347334	CYP3A4	rifampicin	inducer
19347334	CYP3A4	ethinylestradiol	substrate
19347334	CYP3A4	levonorgestrel	substrate
19349377	CYP1B1	procarcinogens	substrate
19349930	CYP3A4	tacrolimus	substrate
19349930	CYP3A4	posaconazole	inhibitor
19353999	CYP3A4	grape seed extract	inhibitor
19353999	CYP3A4	green tea extract	inhibitor
19354002	CYP2C9	rosuvastatin	substrate
19354002	CYP2C9	warfarin	substrate
19354002	CYP2C9	telmisartan	substrate
19354253	TCCYP51	imidazole derivatives	inhibitor
19354253	TCCYP51	indomethacin-amides	inhibitor
19356015	CYP3A4	midazolam	substrate
19356015	CYP1A2	theophylline	substrate
19356015	CYP2C9	(S)-warfarin	substrate
19356015	CYP2D6	desipramine	substrate
19356024	cytochrome P450	Tipranavir	inducer
19356027	CYP2B6	(-)-deprenyl	substrate
19356027	CYP2B6	N-methyl,N-propargylphenyl-ethylamine	substrate
19356027	CYP2D6	(-)-deprenyl	substrate
19356027	CYP2D6	N-methyl,N-propargylphenyl-ethylamine	substrate
19356039	CYP1A2	adrenaline	inhibitor
19356039	CYP2C9	adrenaline	inhibitor
19356039	CYP2D6	adrenaline	inhibitor
19356039	CYP3A4	adrenaline	inhibitor
19356039	CYP1A2	serotonin	inhibitor
19356039	CYP2C9	serotonin	inhibitor
19356039	CYP2D6	serotonin	inhibitor
19356039	CYP3A4	serotonin	inhibitor
19356039	CYP1A2	tryptamine	inhibitor
19356039	CYP2C9	tryptamine	inhibitor
19356039	CYP2D6	tryptamine	inhibitor
19356039	CYP3A4	tryptamine	inhibitor
19356040	CYP	anti-cancer prodrugs	substrate
19356044	CYP1A2	phenacetin	substrate
19356044	CYP2C6	tolbutamide	substrate
19356044	CYP2C11	omeprazole	substrate
19356044	CYP2D2	dextromethorphan	substrate
19356044	CYP2E1	chlorzoxazone	substrate
19356044	CYP3A1/2	nifedipine	substrate
19356044	CYP2E1	recombinant human thymosin-alpha1	inhibitor
19356044	CYP2E1	recombinant human thymosin-alpha1	inducer
19356044	CYP1A2	recombinant human thymosin-alpha1	inducer
19356044	CYP2D2	recombinant human thymosin-alpha1	inducer
19356044	CYP3A1/2	recombinant human thymosin-alpha1	inducer
19356055	CYP2D6	drugs	substrate
19356055	CYP2D6	carcinogens	substrate
19356063	CYP3A4	statins	substrate
19356063	CYP3A isoforms	atorvastatin	substrate
19356072	CYP3A	Ginkgo biloba extract	inducer
19356072	CYP3A	bilobalide	inducer
19356073	several cytochrome P450 enzymes	tapentadol	inducer
19356073	several cytochrome P450 enzymes	tapentadol	inhibitor
19356088	CYP3A	Itraconazole	inhibitor
19356089	CYP3A11	rifampicin	inducer
19356089	CYP3A4	rifampicin	inducer
19356089	CYP3A4	triazolam	substrate
19356091	CYP2C8	Troglitazone	substrate
19356091	CYP3A4	Troglitazone	substrate
19356091	CYP3A5	Troglitazone	substrate
19356091	CYP2C19	Troglitazone	substrate
19356092	cytochrome P450 3A4	midazolam	substrate
19356095	CYP1A2	methylcolanthrene	inducer
19356095	CYP1A2	phenobarbital	inducer
19356095	CYP1A2	rifampicin	inducer
19356095	CYP2A6	methylcolanthrene	inducer
19356095	CYP2A6	phenobarbital	inducer
19356095	CYP2A6	rifampicin	inducer
19356095	CYP2B6	methylcolanthrene	inducer
19356095	CYP2B6	phenobarbital	inducer
19356095	CYP2B6	rifampicin	inducer
19356095	CYP2C9	methylcolanthrene	inducer
19356095	CYP2C9	phenobarbital	inducer
19356095	CYP2C9	rifampicin	inducer
19356095	CYP2C19	methylcolanthrene	inducer
19356095	CYP2C19	phenobarbital	inducer
19356095	CYP2C19	rifampicin	inducer
19356095	CYP3A4	methylcolanthrene	inducer
19356095	CYP3A4	phenobarbital	inducer
19356095	CYP3A4	rifampicin	inducer
19356104	CYP3A4	nevirapine	inducer
19356104	CYP3A4	efavirenz	inducer
19356104	CYP2B6	nevirapine	inducer
19356104	CYP2B6	efavirenz	inducer
19356109	CYP2D6	8-substituted 9-ethyladenines	substrate
19356109	CYP2D6	8-substituted 9-ethyladenines	inhibitor
19356109	CYP2D6	dextromethorphan	substrate
19356111	CYP2D6	dextromethorphan	substrate
19356113	CYP1A1	fluometuron	substrate
19356113	CYP1A2	fluometuron	substrate
19356113	CYP3A4	fluometuron	substrate
19356119	dog CYP3A12	xenobiotics	inducer
19356119	dog CYP3A26	xenobiotics	inducer
19356119	human CYP3A4	compounds	inducer
19356389	CYP3A4	roflumilast	substrate
19356389	CYP3A4	erythromycin	inhibitor
19356625	CYP19	genistein	inducer
19357792	CYP2D6	psychoactive drugs	substrate
19357792	CYP2D6	neuroleptic agents	substrate
19357792	CYP2D6	selective serotonin reuptake inhibitors	substrate
19357792	CYP2D6	selective norepinephrine reuptake inhibitors	substrate
19357792	CYP2D6	tricyclic antidepressants	substrate
19357792	CYP2D6	polyphenolic anthocyanins	inhibitor
19357792	CYP2D6	anthocyanidins	inhibitor
19357792	CYP2D6	furanocoumarins	inhibitor
19358940	CYP1A2	cigarette smoking	inducer
19358940	CYP1A2	clopidogrel	substrate
19361454	CYP2A6	artesunate	substrate
19362136	CYP1A1	Polycyclic aromatic hydrocarbons	substrate
19362136	CYP1A2	Polycyclic aromatic hydrocarbons	substrate
19362136	CYP1A1	Polycyclic aromatic hydrocarbons	inducer
19362136	CYP1A2	Polycyclic aromatic hydrocarbons	inducer
19362136	CYP1A1	anthracene	inducer
19362136	CYP1A2	anthracene	inducer
19362136	CYP1A1	dibenzo[a,h]anthracene	inducer
19362136	CYP1A2	dibenzo[a,h]anthracene	inducer
19362136	CYP1A1	sulforaphane	inhibitor
19362136	CYP1A2	sulforaphane	inhibitor
19362136	CYP1A1	isothiocyanate-2-oxohexyl	inhibitor
19362136	CYP1A2	isothiocyanate-2-oxohexyl	inhibitor
19362136	CYP1A1	alyssin	inhibitor
19362136	CYP1A2	alyssin	inhibitor
19364136	CYP3A4	drug	substrate
19364136	CYP3A4	drug	inhibitor
19364830	CYP3A4	nevirapine	substrate
19364830	CYP2D6	nevirapine	substrate
19364830	CYP2C19	nevirapine	substrate
19364830	CYP2A6	nevirapine	substrate
19364830	CYP3A4	quinone methide reactive metabolite	inhibitor
19364831	CYP2D6	dextromethorphan	substrate
19365519	CYP1A2	aristolochic acid I	substrate
19365519	CYP1A1	aristolochic acid I	substrate
19365519	CYP1A2	aristolochic acid I	substrate
19366684	CYP4A11	lauric acid	substrate
19366684	CYP4A11	fenofibrate	inducer
19366684	CYP4A11	clofibric acid	inducer
19369865	cytochrome P450 3A	oxycodone	substrate
19369937	CYP2C9	tolbutamide	substrate
19369937	CYP2C9	rifampin	inducer
19371257	CYP2C19	S-mephenytoin	substrate
19371257	CYP2E1	chlorzoxazone	substrate
19371257	CYP2C19	rifampicin	inducer
19371257	CYP2E1	rifampicin	inducer
19371257	CYP2C19	St John's wort	inducer
19371257	CYP2C19	St John's wort	inhibitor
19371257	CYP2E1	St John's wort	inducer
19371257	CYP2E1	St John's wort	inhibitor
19371257	CYP2C19	Ginkgo biloba	inducer
19371257	CYP2C19	Ginkgo biloba	inhibitor
19371257	CYP2C19	Common sage	inducer
19371257	CYP2C19	Common valerian	inducer
19371316	CYP2B6	efavirenz	substrate
19371316	CYP2A6	efavirenz	substrate
19371336	CYP2E1	rifampicin	inducer
19371336	CYP3A	rifampicin	inducer
19371336	CYP2E1	4-Nitrophenol	substrate
19371336	CYP3A	4-Nitrophenol	substrate
19371443	CYP1A1	2,3,7,8-tetrachlorodibenzo-para-dioxin	inducer
19371443	CYP1A1	resveratrol	inhibitor
19372226	P450 3A4	motesanib	substrate
19372226	CYP2D6	motesanib	substrate
19372226	CYP1A	motesanib	substrate
19373887	P4503A	midazolam	substrate
19374522	CYP2D6	risperidone	substrate
19376366	CYP3A	tacrolimus	substrate
19376366	CYP3A	cyclosporine	substrate
19376416	CYP3A4	Calcineurin inhibitors	substrate
19376416	CYP3A4	mammalian target of rapamycin inhibitors	substrate
19376416	CYP3A4	simvastatin	substrate
19376514	CYP3A4	cyclophosphamide	substrate
19376514	CYP2B6	cyclophosphamide	substrate
19376514	CYP3A5	cyclophosphamide	substrate
19376845	CYP1A1	dioxin (2,3,7,8-tetrachloro-dibenzo-p-dioxin)	inducer
19376845	CYP1A2	dioxin (2,3,7,8-tetrachloro-dibenzo-p-dioxin)	inducer
19376845	CYP1B1	dioxin (2,3,7,8-tetrachloro-dibenzo-p-dioxin)	inducer
19376845	CYP1A1	resveratrol	inhibitor
19376845	CYP1A2	resveratrol	inhibitor
19376845	CYP1B1	resveratrol	inhibitor
19377028	CYP3A4	methadone	substrate
19377028	CYP3A4	propoxyphene	substrate
19377028	CYP3A4	levomethadyl	substrate
19377028	CYP3A4	meperidine	substrate
19377028	CYP3A4	fentanyl	substrate
19377028	CYP3A4	pentazocine	substrate
19377028	CYP3A4	diphenoxylate	substrate
19377028	CYP3A4	loperimide	substrate
19377028	CYP3A4	tramadol	substrate
19378387	CYP2B1	Metofluthrin	inducer
19378387	CYP2B1	phenobarbital	inducer
19378387	CYP2B6	Metofluthrin	inducer
19378387	CYP2B6	phenobarbital	inducer
19378397	CYP2C9	cisplatin	inhibitor
19378397	CYP2B6	cisplatin	inhibitor
19378397	CYP2C9	oxaliplatin	inhibitor
19378397	CYP2B6	transplatin	inhibitor
19378397	CYP2C9	transplatin	inhibitor
19378397	CYP2E1	transplatin	inhibitor
19378397	CYP3A4	transplatin derivative	inhibitor
19378397	CYP2E1	transplatin derivative	inhibitor
19378397	CYP2D6	transplatin derivative	inhibitor
19378397	CYP2C19	transplatin derivative	inhibitor
19378397	CYP2B6	transplatin derivative	inhibitor
19378397	CYP2A6	transplatin derivative	inhibitor
19378397	CYP1A2	transplatin derivative	inhibitor
19381164	CYP2C9	warfarin	substrate
19381164	CYP2C9	acenocoumarol	substrate
19381164	CYP2C9	oral antidiabetic drugs	substrate
19381164	CYP2C9	non-steroidal anti-inflammatory drugs	substrate
19384171	CYP3A	tacrolimus	substrate
19385713	CYP3A4	Bortezomib	substrate
19385713	CYP2C19	Bortezomib	substrate
19385713	CYP2C19	Omeprazole	substrate
19386251	CYP1A1	Benzo(a)pyrene	substrate
19386251	CYP1A1	2,2',4,4',5,5'-hexachlorobiphenyl	inducer
19386251	CYP1A1	alpha-Naphthoflavone	inhibitor
19387424	CYP2D6	atomoxetine	substrate
19387626	CYP2C9	warfarin	substrate
19387994	CYP2D6	risperidone	substrate
19391630	CYP 2C9	CYP inhibitors	inhibitor
19393232	CYP2D6	tricyclic antidepressants	substrate
19393232	CYP2D6	venlafaxine	substrate
19393727	CYP3A4	3,6-Dinitrobenzo[e]pyrene	substrate
19393727	CYP1A2	3,6-Dinitrobenzo[e]pyrene	substrate
19393727	CYP1A1	3,6-Dinitrobenzo[e]pyrene	substrate
19393727	CYP1B1	3,6-Dinitrobenzo[e]pyrene	substrate
19393849	CYP3A4	ketoconazole	inhibitor
19393849	CYP3A	dalcetrapib-S-methyl	substrate
19395426	CYP3A4	risperidone	substrate
19397481	CYP2C9	coumarin derivatives	substrate
19397481	CYP2C9	warfarin	substrate
19398038	CYP1A1	3-aminobenzanthrone	inducer
19398038	CYP1A1	3-aminobenzanthrone	substrate
19398233	cytochrome P450 2E1	Polyenephosphatidylcholine	inhibitor
19398603	CYP3A4	midazolam	substrate
19398604	CYP2C19	omeprazole	substrate
19398604	CYP3A4	omeprazole	substrate
19398604	CYP2C19	clopidogrel	inhibitor
19398943	CYP2D6	tamoxifen	substrate
19401952	aromatase	testosterone	substrate
19402636	CYP3A4	ketoconazole	inhibitor
19404631	CYP2C19	escitalopram	substrate
19406002	CYP3A4	1'-benzyl-3-methoxy-3H-spiro[[2]benzofuran-1,4'-piperidine]	substrate
19406002	CYP2D6	1'-benzyl-3-methoxy-3H-spiro[[2]benzofuran-1,4'-piperidine]	inhibitor
19406954	CYP3A4	midazolam	substrate
19407336	Cyp4a1/11	perfluorooctanoic acid	inducer
19407336	Cyp4a1/11	perfluorobutanoic acid	inducer
19410595	CYP1A1	airborne PAHs	inducer
19414633	CYP2C19	clopidogrel	substrate
19414633	CYP2C19	prasugrel	substrate
19414633	CYP2C9	prasugrel	substrate
19414633	CYP2B6	prasugrel	substrate
19414633	CYP3A5	prasugrel	substrate
19414633	CYP1A2	prasugrel	substrate
19416086	CYP1A1	pro-carcinogenic compounds	substrate
19416086	CYP1A1	drugs	substrate
19416086	CYP1A1	prodrugs	substrate
19417618	cytochrome P450 3A	oxycodone	substrate
19417618	cytochrome P450 2D6	oxycodone	substrate
19417618	cytochrome P450 3A	rifampin	inducer
19417737	CYP3A4	bufalin	inhibitor
19417737	CYP3A4	midazolam	substrate
19418236	CYP4501A	7-ethoxyresorufin	substrate
19418236	CYP1A1	polycyclic aromatic hydrocarbon (PAH)-type organic pollutants	inducer
19418629	CYP11B2	Angiotensin II	inducer
19418629	CYP11B2	Sar1-Ile4-Ile8-Angiotensin II	inducer
19420129	CYP3A4	midazolam	substrate
19420129	CYP3A4	diltiazem	inhibitor
19420129	CYP3A4	N-desmethyldiltiazem	inhibitor
19420131	CYP2D2	typical substrates of the human CYP2D6 enzyme	substrate
19420747	CYP2C	phenobarbital	inducer
19420747	CYP3A	phenobarbital	inducer
19420747	CYP3A4	phenobarbital	inducer
19421167	CYP2D6	tamoxifen	substrate
19422321	CYP2C8	aceclofenac	substrate
19422321	CYP2C8	celecoxib	substrate
19422321	CYP2C8	diclofenac	substrate
19422321	CYP2C8	ibuprofen	substrate
19422321	CYP2C8	indomethazine	substrate
19422321	CYP2C8	lornoxicam	substrate
19422321	CYP2C8	meloxicam	substrate
19422321	CYP2C8	naproxen	substrate
19422321	CYP2C8	piroxicam	substrate
19422321	CYP2C8	tenoxicam	substrate
19422321	CYP2C8	valdecoxib	substrate
19422321	CYP2C9	aceclofenac	substrate
19422321	CYP2C9	celecoxib	substrate
19422321	CYP2C9	diclofenac	substrate
19422321	CYP2C9	ibuprofen	substrate
19422321	CYP2C9	indomethazine	substrate
19422321	CYP2C9	lornoxicam	substrate
19422321	CYP2C9	meloxicam	substrate
19422321	CYP2C9	naproxen	substrate
19422321	CYP2C9	piroxicam	substrate
19422321	CYP2C9	tenoxicam	substrate
19422321	CYP2C9	valdecoxib	substrate
19422358	CYP1A2	Angelicae dahuricae radix	inhibitor
19422358	CYP2C9	Scutellariae radix	inhibitor
19422358	CYP2E1	Scutellariae radix	inducer
19424633	CYP1A1	diosmetin	substrate
19424633	CYP1B1	diosmetin	substrate
19426684	cytochrome P450	ellipticine	substrate
19426702	CYP1A2	trabectedin	substrate
19426702	CYP2A6	trabectedin	substrate
19426702	CYP2B6	trabectedin	substrate
19426702	CYP2C8	trabectedin	substrate
19426702	CYP2C9	trabectedin	substrate
19426702	CYP2C18	trabectedin	substrate
19426702	CYP2D6	trabectedin	substrate
19426702	CYP2E1	trabectedin	substrate
19426702	CYP3A4	trabectedin	substrate
19426702	CYP3A5	trabectedin	substrate
19427380	CYP11B2	Compound 7	inhibitor
19427380	CYP11B2	deoxycorticosterone	substrate
19427870	P450 enzymes	Echinacea components	substrate
19427870	P450 enzymes	alkylamides containing a terminal acetylene	inhibitor
19428327	CYP2B6	N-methyl-benzodioxolyl-butanamine	substrate
19428327	CYP2C19	N-methyl-benzodioxolyl-butanamine	substrate
19428327	CYP1A2	N-methyl-benzodioxolyl-butanamine	substrate
19428327	CYP2D6	N-methyl-benzodioxolyl-butanamine	substrate
19428327	CYP3A4	N-methyl-benzodioxolyl-butanamine	substrate
19428327	CYP2D6	quinidine	inhibitor
19428327	CYP2C19	S-enantiomer of N-methyl-benzodioxolyl-butanamine	substrate
19428940	cytochrome P450 19	aromatase inhibitors	inhibitor
19428940	cytochrome P450 19	testosterone	substrate
19429255	CYP1A	ginkgolic acid	substrate
19429255	CYP3A	ginkgolic acid	substrate
19429255	CYP1A	alpha-naphthoflavone	inhibitor
19429255	CYP3A	ketoconazole	inhibitor
19429255	CYP1A	beta-naphthoflavone	inducer
19429255	CYP3A	rifampin	inducer
19429471	CYP2D6	mirtazapine	substrate
19429816	CYP2J2	doxorubicin	substrate
19429918	CYP2C19	clopidogrel	substrate
19430171	CYP2C9	S-warfarin	substrate
19433561	CYP2B6	efavirenz	substrate
19435458	CYP3A5	tacrolimus	substrate
19435458	CYP3A5	ciclosporin	substrate
19435458	CYP3A5	sirolimus	substrate
19435458	CYP3A4	ciclosporin	substrate
19435458	CYP3A4	sirolimus	substrate
19435899	aromatase	PTK/ZK	inhibitor
19438707	CYP2D6	7-methoxy-4-aminomethylcoumarin	substrate
19438707	CYP2D6	bufuralol	substrate
19438707	CYP2D6	CYP2D6 inhibitory antibody	inhibitor
19440082	CYP2D6	risperidone	substrate
19440082	CYP2D6	9-hydroxyrisperidone	substrate
19440082	CYP3A5	risperidone	substrate
19440082	CYP3A5	9-hydroxyrisperidone	substrate
19440082	CYP3A5	active moiety	substrate
19440701	CYP3A4	indinavir	substrate
19441868	cytochrome P450	flavonoids	inhibitor
19442086	CYP2E1	halothane	substrate
19442086	CYP3A4	halothane	substrate
19442086	CYP2A6	halothane	substrate
19442086	CYP2E1	isoflurane	substrate
19442086	CYP2E1	sevoflurane	substrate
19442086	CYP2E1	enflurane	substrate
19442086	CYP2E1	desflurane	substrate
19442086	CYP2B6	ketamine	substrate
19442086	CYP3A4	ketamine	substrate
19442086	CYP2C9	ketamine	substrate
19442086	CYP2B6	propofol	substrate
19442086	CYP2C	propofol	substrate
19442105	CYP3A4	Protease inhibitors	inhibitor
19442720	CYP2C9	polyoxyethylene (40) stearate	inhibitor
19442720	CYP2C19	polyoxyethylene (40) stearate	inhibitor
19444798	CYP2D6	dextromethorphan	substrate
19444798	CYP3A4	dextromethorphan	substrate
19444798	CYP2D6	quinidine	inhibitor
19444798	CYP3A4	quinidine	inhibitor
19444798	CYP2D6	verapamil	inhibitor
19444798	CYP3A4	verapamil	inhibitor
19445523	P450 2C8	Gemfibrozil-1-O-beta-glucuronide	inhibitor
19445548	CYP2D6	atomoxetine	substrate
19445548	CYP2D6	paroxetine	inhibitor
19445902	CYP2D6	harmaline	substrate
19445995	CYP3A4	grapefruit juice	inhibitor
19445995	CYP3A4	naringin	inhibitor
19445995	CYP3A4	naringenin	inhibitor
19445995	CYP3A4	bergamottin	inhibitor
19445995	CYP3A4	6',7'-dihydroxybergamottin	inhibitor
19448135	CYP2C9	(S)-flurbiprofen	substrate
19448135	CYP2D6	dextromethorphan	substrate
19448996	CYP2E1	alcohol	inducer
19448996	CYP2E1	ethanol	substrate
19451086	Cyp1B1	polycyclic hydrocarbons	substrate
19451086	Cyp1B1	tobacco smoke	inducer
19451401	CYP3A4	luciferin-isopropyl acetal	substrate
19451401	CYP3A4	1-aminobenzotriazole	inhibitor
19451401	CYP3A4	ketoconazole	inhibitor
19451401	CYP3A4	acetonitrile	inhibitor
19451401	CYP3A4	dimethyl sulfoxide	inhibitor
19451401	CYP3A4	methanol	inhibitor
19451401	CYP3A4	rifampin	inducer
19451401	CYP3A4	carbamazepine	inducer
19451401	CYP3A4	omeprazole	inducer
19451401	CYP3A4	phenobarbital	inducer
19451401	CYP3A4	phenytoin	inducer
19451914	CYP2D6	clinically used drugs	substrate
19454483	CYP1A1	17alpha-Ethinyl estradiol	inhibitor
19454483	CYP1A2	17alpha-Ethinyl estradiol	inhibitor
19454483	CYP1B1	17alpha-Ethinyl estradiol	inhibitor
19454483	CYP2B6	17alpha-Ethinyl estradiol	inhibitor
19454483	CYP2C8	17alpha-Ethinyl estradiol	inhibitor
19454483	CYP2C9	17alpha-Ethinyl estradiol	inhibitor
19454483	CYP2C19	17alpha-Ethinyl estradiol	inhibitor
19454483	CYP2D6	17alpha-Ethinyl estradiol	inhibitor
19454483	CYP2J2	17alpha-Ethinyl estradiol	inhibitor
19454483	CYP3A4	17alpha-Ethinyl estradiol	inhibitor
19454483	CYP3A5	17alpha-Ethinyl estradiol	inhibitor
19458107	CYP2C9	losartan	substrate
19458107	CYP3A4	losartan	substrate
19458107	CYP2C9	soy extract	inducer
19458107	CYP3A4	soy extract	inducer
19460412	cytochrome P450 1A1	organic compounds	inducer
19460945	CYP3A4	acetaminophen	substrate
19460945	CYP3A4	rifampicin	inducer
19463375	CYP2C19	clopidogrel	substrate
19463884	CYP1A1	Dexamethasone	inhibitor
19463925	CYP1B1	17beta-estradiol (E2)	substrate
19463925	CYP1B1	2,2',4,6'-tetramethoxystilbene (TMS)	inhibitor
19463925	CYP1A1	2,2',4,6'-tetramethoxystilbene (TMS)	inhibitor
19463925	CYP1A2	2,2',4,6'-tetramethoxystilbene (TMS)	inhibitor
19463925	CYP1B1	2,3,7,8-tetrachlorodibenzo-p-dioxin (TCDD)	inducer
19463925	CYP1A1	2,3,7,8-tetrachlorodibenzo-p-dioxin (TCDD)	inducer
19463946	cytochrome P450 2E1	ethanol	substrate
19463968	CYP7A1	cholesterol	substrate
19464434	CYP2B6	pharmaceuticals	substrate
19464434	CYP2B6	toxicants	substrate
19464879	CYP2C9	ibuprofen	substrate
19464879	CYP2C9	diclofenac	substrate
19464879	CYP2C9	S-warfarin	substrate
19464879	CYP2C9	R(+)XK469	inhibitor
19467236	Cyp19b	17alpha-ethynylestradiol	inducer
19467236	Cyp19a	4-nonylphenol	inhibitor
19467705	CYP3A5	vincristine	substrate
19467820	CYP3A4	dipyridamole	substrate
19467820	CYP3A4	prednisolone	substrate
19467820	CYP3A4	dipyridamole	inhibitor
19469472	CYP1A1	ellagic acid	inducer
19469472	CYP1A1	urolithin-A	inducer
19469472	CYP1A1	urolithin-B	inducer
19470220	CYP2D6	1-(4-Methylphenyl)-2-pyrrolidin-1-ylhexan-1-one	substrate
19470853	CYP2C19	omeprazole	inhibitor
19470933	CYP17	abiraterone acetate	inhibitor
19473111	human CYP enzymes	steroids	substrate
19473111	human CYP enzymes	steroids	inhibitor
19474457	CYP46A1	cholesterol	substrate
19474457	CYP46A1	voriconazole	inhibitor
19474465	CYP2B6	efavirenz	substrate
19474786	CYP2B6	efavirenz	substrate
19476340	cytochrome P450 detoxification enzymes	hop bitter acids	inducer
19476420	CYP1A2	drugs	substrate
19476420	CYP2C9	drugs	substrate
19476420	CYP3A4	drugs	substrate
19476420	CYP2C19	drugs	substrate
19476420	CYP2D6	drugs	substrate
19477068	CYP1A1	2,3,7,8-tetrachlorodibenzo-p-dioxin	inducer
19477068	CYP1A1	cadmium	inhibitor
19478134	CYP3A	nelfinavir	substrate
19478134	CYP3A	midazolam	substrate
19479982	CYP3A	midazolam	substrate
19479982	CYP3A	alprazolam	substrate
19479982	CYP3A	triazolam	substrate
19479982	CYP3A	simvastatin	substrate
19479982	CYP3A	ketoconazole	inhibitor
19479982	CYP3A	itraconazole	inhibitor
19479982	CYP3A	diltiazem	inhibitor
19479982	CYP3A	saquinavir	inhibitor
19479982	CYP3A	6',7'-dihydroxybergamottin	inhibitor
19480470	CYP1A2	duloxetine	substrate
19480470	CYP2D6	duloxetine	substrate
19480470	CYP2D6	duloxetine	inhibitor
19480547	CYP2C9	tienilic acid	inhibitor
19480547	CYP2D6	tienilic acid	inhibitor
19480547	CYP3A	tienilic acid	inhibitor
19480547	CYP2C9	paroxetine	inhibitor
19480547	CYP2D6	paroxetine	inhibitor
19480547	CYP3A	paroxetine	inhibitor
19480547	CYP2C9	erythromycin	inhibitor
19480547	CYP2D6	erythromycin	inhibitor
19480547	CYP3A	erythromycin	inhibitor
19480547	CYP2C9	isoniazid	inhibitor
19480547	CYP2D6	isoniazid	inhibitor
19480547	CYP3A	isoniazid	inhibitor
19480547	CYP2C9	amiodarone	inhibitor
19480547	CYP2D6	amiodarone	inhibitor
19480547	CYP3A	amiodarone	inhibitor
19480548	CYP3A29	rifampin	inducer
19480550	CYP3A4	ZD4054	substrate
19480550	CYP3A4	itraconazole	inhibitor
19480550	CYP3A4	rifampicin	inducer
19480557	CYP3A4	BMS-299897	inducer
19482014	CYP2D6	chlorpromazine	substrate
19482014	CYP2D6	thioridazine	substrate
19482014	CYP1A2	chlorpromazine	substrate
19482014	CYP1A2	thioridazine	substrate
19484729	CYP2E1	1-aminobenzotriazole	inhibitor
19486190	CYP2B6	efavirenz	substrate
19487249	CYP2B6	bupropion	substrate
19487249	CYP2B6	Ginkgo biloba extract	inhibitor
19487249	CYP2B6	kaempferol	inhibitor
19487249	CYP2B6	quercetin aglycone	inhibitor
19487249	CYP2B6	isorhamnetin aglycone	inhibitor
19487251	CYP3A4	lithocholic acid	substrate
19488582	CYP450	beta-blockers	substrate
19488582	CYP450	statins	substrate
19488582	CYP450	proton pump inhibitors	inhibitor
19488582	CYP450	fluoxetine	inhibitor
19488582	CYP450	prednisone	inducer
19488582	CYP450	carbamazepine	inducer
19489075	drug metabolizing cytochrome P450s	zoxazolamine	substrate
19489632	CYP3A4	beta-hop acids	inhibitor
19489632	CYP3A5	beta-hop acids	inhibitor
19489632	CYP3A7	beta-hop acids	inhibitor
19489632	CYP19	beta-hop acids	inhibitor
19490052	CYP3A4	antiepileptic drugs	inducer
19490052	CYP3A4	prednisolone	inducer
19490052	CYP3A11	phenytoin	inducer
19490052	CYP3A11	carbamazepine	inducer
19490055	CYP19 aromatase	LEV	inhibitor
19490055	CYP19 aromatase	VPA	inhibitor
19490292	CYP1A2	warfarin	substrate
19490292	CYP1A2	olanzapine	substrate
19490292	CYP1A2	clozapine	substrate
19490292	CYP1A2	theophylline	substrate
19495518	CYP2C9	warfarin	substrate
19496190	CYP2E1	pyrazole	inducer
19496625	aromatase P450	aromatase inhibitors	inhibitor
19497360	CYP3A4/5	PB	inducer
19497360	CYP3A4/5	RIF	inducer
19497360	CYP2B6	PB	inducer
19497360	CYP2B6	RIF	inducer
19497360	CYP1A2	OME	inducer
19497360	CYP3A4/5	OME	inducer
19497360	CYP2B6	BNF	inducer
19497361	CYP1A2	beta-naphthoflavone	inducer
19497361	CYP3A4/5	rifampicin	inducer
19497361	CYP3A4/5	phenobarbital	inducer
19497361	CYP2B6	beta-naphthoflavone	inducer
19497361	CYP2B6	rifampicin	inducer
19497361	CYP2B6	phenobarbital	inducer
19497741	cytochrome P450	1,4-dihydropyridines	substrate
19499222	cytochrome P-450	antisense c-raf.1 oligomer	inducer
19499965	cytochrome P450 3A4	voriconazole	inhibitor
19499965	cytochrome P450 3A4	posaconazole	inhibitor
19500074	CYP2C19	rifampicin	inducer
19500074	CYP3A4	ketoconazole	inhibitor
19500074	CYP3A4	cyclosporin A	inhibitor
19500074	CYP3A4	ritonavir	inhibitor
19500085	CYP3A	efavirenz	inducer
19500085	CYP3A	delavirdine	inhibitor
19500085	CYP3A	nelfinavir	inhibitor
19500085	CYP2C8	nelfinavir	inhibitor
19500085	CYP3A	ritonavir	inhibitor
19500085	CYP2C8	ritonavir	inhibitor
19500885	Aromatase	androgens	substrate
19500885	Aromatase	steroids structurally related to the substrate of catalysis	inhibitor
19500885	Aromatase	azole non-steroid compounds	inhibitor
19500885	Aromatase	substituted androstenedione derivatives with Delta(1), Delta(6) and Delta(1,6) unsaturations and 6-alkyl/6-phenyl aliphatic substitutions	inhibitor
19500885	Aromatase	compound 8	inhibitor
19500885	Aromatase	compound 14	inhibitor
19501113	Aromatase	mono-(2-ethylhexyl) phthalate	inhibitor
19501153	CYP3A4	Albendazole	substrate
19501153	CYP3A4	Carbamazepine	substrate
19501153	CYP3A4	Dapsone	substrate
19501153	CYP3A4	Flutamide	substrate
19501153	CYP3A4	Isoniazid	substrate
19501153	CYP3A4	Nifedipine	substrate
19501153	CYP3A4	Sulfamethoxazole	substrate
19501153	CYP3A4	Trazodone	substrate
19501153	CYP3A4	Troglitazone	substrate
19501153	CYP3A4	Zidovudine	substrate
19501186	CYP1A2	benzo(a)pyrene	substrate
19501186	CYP2C9	cyclophosphamide	substrate
19501186	CYP1A2	okadaic acid	substrate
19501915	CYP19	TNF-alpha	inhibitor
19501915	CYP24A1	TNF-alpha	inducer
19502780	CYP2E1	Azoxymethane	substrate
19509080	cyp19a1b	androstenedione	substrate
19509080	cyp19a1b	testosterone	substrate
19509080	cyp19a1b	fadrozole	inhibitor
19509162	CYP 3A4	ritonavir	inhibitor
19514965	CYP3A4	midazolam	substrate
19515014	CYP2C9	tolbutamide	substrate
19515014	CYP2C9	glyburide	substrate
19515014	CYP2C9	diclofenac	substrate
19515014	CYP2C9	celecoxib	substrate
19515014	CYP2C9	torasemide	substrate
19515014	CYP2C9	phenytoin	substrate
19515014	CYP2C9	losartan	substrate
19515014	CYP2C9	S-warfarin	substrate
19515014	CYP2C9	steroids	substrate
19515014	CYP2C9	melatonin	substrate
19515014	CYP2C9	retinoids	substrate
19515014	CYP2C9	arachidonic acid	substrate
19515014	CYP2C9	rifampin	inducer
19515014	CYP2C9	phenobarbital	inducer
19515014	CYP2C9	dexamethasone	inducer
19515014	CYP2C9	tienilic acid	inhibitor
19515014	CYP2C9	suprofren	inhibitor
19515014	CYP2C9	silybin	inhibitor
19516253	CYP2C19	cilostazol	substrate
19519282	CYP26	retinoic acid	substrate
19519282	CYP26	retinoic acid	inducer
19519282	CYP26A1	retinoic acid	substrate
19519341	CYP1A2	caffeine	substrate
19519341	CYP2A6	caffeine	substrate
19520774	CYP2B6	Laromustine	substrate
19520774	CYP2B6	Laromustine	inhibitor
19520774	CYP2B6	Laromustine	inhibitor
19520774	CYP3A4/5	Laromustine	substrate
19520774	CYP3A4/5	Laromustine	inhibitor
19520774	CYP3A4/5	Laromustine	inhibitor
19520774	CYP2C19	Laromustine	inhibitor
19520774	CYP1A2	Laromustine	inhibitor
19521114	CYP2D6	antipsychotic medication	substrate
19524013	CYP27B1	25-hydroxyvitamin D(3)	substrate
19525031	CYP26	all-trans RA	substrate
19525444	CYP1A1	Octachlorostyrene	inducer
19525444	CYP1A2	Octachlorostyrene	inducer
19525444	CYP2B10	Octachlorostyrene	inducer
19525444	CYP1A1	3-methylcholanthrene	inducer
19525444	CYP1A2	3-methylcholanthrene	inducer
19525444	CYP2B10	3-methylcholanthrene	inducer
19526463	CYP1A1	arsenite	inhibitor
19526463	CYP1A1	benzo[k]fluoranthene	inducer
19528289	cytochrome P450 3A	ritonavir	inhibitor
19528289	cytochrome P450 3A	atazanavir	inhibitor
19530896	cytochrome P-450 3A4	pregnane X receptor inducer	inducer
19530969	CYP3A4	statins	substrate
19530969	CYP3A5	statins	substrate
19530969	CYP3A4	statins	inducer
19530969	CYP3A5	statins	inducer
19530977	CYP3A4	prasugrel	substrate
19530977	CYP2B6	prasugrel	substrate
19531212	aromatase	letrozole	inhibitor
19531695	CYP2D6	flecainide	substrate
19531695	CYP2D6	paroxetine	inhibitor
19531897	CYP2C19	clopidogrel	substrate
19531897	CYP3A4	clopidogrel	substrate
19531981	CYP2B6	efavirenz	substrate
19534587	CYP1A2	Sodium tanshinone IIA sulfonate	inducer
19534587	CYP1A2	caffeine	substrate
19535973	cytochrome P450 isoenzymes	sulphonamides	substrate
19535973	cytochrome P450 isoenzymes	anticonvulsants	substrate
19535973	cytochrome P450 isoenzymes	diclofenac	substrate
19535973	cytochrome P450 isoenzymes	nevirapine	substrate
19535973	cytochrome P450 isoenzymes	carvoxime	substrate
19536146	CYP1A1	ozone	inducer
19536146	CYP1A2	ozone	inducer
19536146	CYP1B1	ozone	inducer
19537521	CYP 2C19	clopidogrel	substrate
19537521	CYP 2C19	omeprazole	inhibitor
19537927	CYP7A1	cholestyramine	inducer
19537927	CYP7A1	chenodeoxycholic acid	inhibitor
19537956	CYP1A1	polyaromatic hydrocarbons	substrate
19537956	CYP1A1	dioxins	substrate
19539015	CYP19	bisphenol A	inhibitor
19539684	Aromatase	glyphosate-based herbicides	inhibitor
19539684	Aromatase	glyphosate	inhibitor
19539805	CYP2E1	HI-6	inhibitor
19541489	cytochrome P-450	lignans	substrate
19541824	CYP2C8	alpha-mangostin	inhibitor
19541824	CYP2C9	alpha-mangostin	inhibitor
19541829	CYP2C9.1	diclofenac	substrate
19541829	CYP2C9.1	losartan	substrate
19541829	CYP2C9.1	glimepiride	substrate
19541829	CYP2C9.3	diclofenac	substrate
19541829	CYP2C9.3	losartan	substrate
19541829	CYP2C9.3	glimepiride	substrate
19541829	CYP2C9.13	diclofenac	substrate
19541829	CYP2C9.13	losartan	substrate
19541829	CYP2C9.13	glimepiride	substrate
19541829	CYP2C9.26	diclofenac	substrate
19541829	CYP2C9.26	losartan	substrate
19541829	CYP2C9.26	glimepiride	substrate
19541829	CYP2C9.28	diclofenac	substrate
19541829	CYP2C9.28	losartan	substrate
19541829	CYP2C9.28	glimepiride	substrate
19541829	CYP2C9.30	diclofenac	substrate
19541829	CYP2C9.30	losartan	substrate
19541829	CYP2C9.30	glimepiride	substrate
19541829	CYP2C9.33	diclofenac	substrate
19541829	CYP2C9.33	losartan	substrate
19541829	CYP2C9.33	glimepiride	substrate
19541829	CYP2C9.34	diclofenac	substrate
19541829	CYP2C9.34	losartan	substrate
19541829	CYP2C9.34	glimepiride	substrate
19542225	CYP1A1	2,3,7,8-tetrachlordibenzo-p-dioxin (TCDD)	inducer
19542225	CYP1A2	2,3,7,8-tetrachlordibenzo-p-dioxin (TCDD)	inducer
19542225	CYP1A1	NO-aspirin 2	inhibitor
19542225	CYP1A2	NO-aspirin 2	inhibitor
19544664	CYP2C19	S-mephenytoin	substrate
19544664	CYP2C19	proguanil	substrate
19544664	CYP2C19	omeprazole	substrate
19544679	CYP3A4	Clopidogrel	substrate
19544679	CYP2C19	Clopidogrel	substrate
19544679	CYP3A4	atorvastatin	substrate
19544679	CYP3A4	simvastatin	substrate
19545126	cytochromes P450	Tris(p-carboxyltetrathiaaryl)methyl radicals	substrate
19545126	cytochromes P450	Tris(p-carboxyltetrathiaaryl)methyl radicals	substrate
19545678	CYP3A5	tacrolimus	substrate
19548358	cytochrome P450	para-diamines	substrate
19548867	cytochrome P450(scc)	cholesterol	substrate
19549094	CYP3A4	atorvastatin	substrate
19549094	CYP3A4	simvastatin	substrate
19549792	CYP2J2	arachidonic acid	substrate
19549792	CYP2C9/19	arachidonic acid	substrate
19549792	CYP4A11/22	arachidonic acid	substrate
19551842	cytochrome P450 2E1	tomato extract	inhibitor
19552744	CYP2C19	rabeprazole	substrate
19552749	CYP3A	midazolam	substrate
19552749	CYP3A	Schisandra sphenanthera extract	inhibitor
19553035	cytochrome P450 1A1	benzo(a)pyrene	inducer
19553035	cytochrome P450 1A1	3,3',4,4',5-pentachlorobiphenyl	inducer
19553035	cytochrome P450 1A1	alpha-naphthoflavone	inhibitor
19556341	aromatase	androgens	substrate
19556341	aromatase	17beta-estradiol	inducer
19562679	CYP2B6	artemisinin	substrate
19562679	CYP2B6	bupropion	substrate
19562679	CYP2B6	propofol	substrate
19562679	CYP2B6	efavirenz	substrate
19566112	CYP3A4	solifenacin	substrate
19566112	CYP2C19	solifenacin	inhibitor
19566112	CYP3A4	ketoconazole	inhibitor
19566113	CYP3A4	cinacalcet	substrate
19566113	CYP2D6	cinacalcet	substrate
19566113	CYP1A2	cinacalcet	substrate
19566113	CYP3A4	ketoconazole	inhibitor
19566113	CYP3A4	erythromycin	inhibitor
19566113	CYP3A4	itraconazole	inhibitor
19566113	CYP2D6	cinacalcet	inhibitor
19566113	CYP2D6	flecainide	substrate
19566113	CYP2D6	vinblastine	substrate
19566113	CYP2D6	thioridazine	substrate
19566113	CYP2D6	tricyclic antidepressants	substrate
19567378	CYP2C9	warfarin	substrate
19569730	CYP1A2	paeonol	substrate
19570947	CYP24	1alpha,25-dihydroxyvitamin D3 (calcitriol)	substrate
19571432	CYP3A4	diazepam	substrate
19571432	CYP2C19	diazepam	substrate
19571438	CYP3A4	midazolam	substrate
19571484	CYP3A7	substrate drugs	substrate
19572825	CYP2D6	medicine	substrate
19572825	CYP2D6	psychotropics	substrate
19572936	CYP2E1	sevoflurane	inducer
19573548	CYP 450	trans-1,1,1,3-Tetrafluoropropene	substrate
19574398	P450 aromatase	metformin	inhibitor
19574470	CYP2D6	Tamoxifen	substrate
19574470	CYP2D6	paroxetine	inhibitor
19574470	CYP2D6	fluoxetine	inhibitor
19575604	CYP3A4	domperidone	substrate
19575604	CYP3A4	erythromycin	inhibitor
19575629	CYP450 isoenzymes	clopidogrel	substrate
19576325	cytochrome P450 11B2	torcetrapib	inducer
19576971	CYP2D6	3,4-Methylenedioxy-amphetamine	substrate
19576971	CYP2D6	benzodioxolyl-butanamine	substrate
19576971	CYP3A4	benzodioxolyl-butanamine	substrate
19578798	CYP 1A1	Taheebo	inducer
19578798	CYP 1B1	Taheebo	inducer
19581216	CYP2C9	drugs	substrate
19581216	CYP2C19	drugs	substrate
19581216	CYP2D6	drugs	substrate
19581216	CYP3A4/5	drugs	substrate
19581216	CYP1A1	pre-carcinogens	substrate
19581216	CYP1A2	pre-carcinogens	substrate
19581216	CYP1B1	pre-carcinogens	substrate
19581216	CYP2E1	pre-carcinogens	substrate
19581387	CYP2B6	efavirenz	substrate
19581388	CYP3A4	drugs	substrate
19581389	CYP1A2	leflunomide	substrate
19581389	CYP2C19	leflunomide	substrate
19581657	CYP2C9	non-steroidal anti-inflammatory drug	substrate
19583677	CYP2C19	omeprazole	substrate
19585395	CYP2D6	paroxetine	inhibitor
19585468	CYP2C19	proton pump inhibitors	substrate
19585468	CYP2C19	antiepileptics	substrate
19585468	CYP2C19	antidepressants	substrate
19585468	CYP2C19	anthocyanidins	inhibitor
19585468	CYP2C19	anthocyanidin-monoglycosides	inhibitor
19585468	CYP2C19	procyanidins	inhibitor
19585468	CYP2C19	anthocyanidin-diglucosides	inhibitor
19585468	CYP2C19	fluvoxamine	inhibitor
19589229	CYP2D6	benzylpiperazine	substrate
19589229	CYP1A2	benzylpiperazine	substrate
19589229	CYP3A4	benzylpiperazine	substrate
19589229	CYP2D6	trifluoromethylphenylpiperazine	substrate
19589229	CYP1A2	trifluoromethylphenylpiperazine	substrate
19589229	CYP3A4	trifluoromethylphenylpiperazine	substrate
19589229	CYP2D6	fluorophenylpiperazine	inhibitor
19589229	CYP1A2	fluorophenylpiperazine	inhibitor
19589229	CYP3A4	fluorophenylpiperazine	inhibitor
19589229	CYP2C19	fluorophenylpiperazine	inhibitor
19589229	CYP2C9	fluorophenylpiperazine	inhibitor
19589229	CYP2D6	methoxyphenylpiperazine	inhibitor
19589229	CYP1A2	methoxyphenylpiperazine	inhibitor
19589229	CYP3A4	methoxyphenylpiperazine	inhibitor
19589229	CYP2C19	methoxyphenylpiperazine	inhibitor
19589229	CYP2C9	methoxyphenylpiperazine	inhibitor
19589229	CYP2D6	chlorophenylpiperazine	inhibitor
19589229	CYP1A2	chlorophenylpiperazine	inhibitor
19589229	CYP3A4	chlorophenylpiperazine	inhibitor
19589229	CYP2C19	chlorophenylpiperazine	inhibitor
19589229	CYP2C9	chlorophenylpiperazine	inhibitor
19589229	CYP2D6	methylbenzylpiperazine	inhibitor
19589229	CYP1A2	methylbenzylpiperazine	inhibitor
19589229	CYP3A4	methylbenzylpiperazine	inhibitor
19589229	CYP2C19	methylbenzylpiperazine	inhibitor
19589229	CYP2C9	methylbenzylpiperazine	inhibitor
19589229	CYP2D6	methylenedioxybenzylpiperazine	inhibitor
19589229	CYP1A2	methylenedioxybenzylpiperazine	inhibitor
19589229	CYP3A4	methylenedioxybenzylpiperazine	inhibitor
19589229	CYP2C19	methylenedioxybenzylpiperazine	inhibitor
19589229	CYP2C9	methylenedioxybenzylpiperazine	inhibitor
19589367	CYP2F2	coumarin	substrate
19589367	CYP2F2	naphthalene	substrate
19589367	CYP2F2	styrene	substrate
19589367	CYP2F1	coumarin	substrate
19589367	CYP2F1	naphthalene	substrate
19589367	CYP2F1	styrene	substrate
19589367	CYP2F4	coumarin	substrate
19589367	CYP2F4	naphthalene	substrate
19589367	CYP2F4	styrene	substrate
19590965	CYP1A2	clozapine	substrate
19590965	CYP1A2	tacrine	substrate
19590965	CYP1A2	tizanidine	substrate
19590965	CYP1A2	theophylline	substrate
19590965	CYP1A2	benzo[a]pyrene	substrate
19590965	CYP1A2	aflatoxin B(1)	substrate
19590965	CYP1A2	steroids	substrate
19590965	CYP1A2	arachidonic acids	substrate
19592233	CYP2D6	Tamoxifen	substrate
19592233	CYP2D6	Serotonin re-uptake inhibitors	inhibitor
19593158	CYP1A2	antidepressants	substrate
19593158	CYP2C9	antidepressants	substrate
19593158	CYP2C19	antidepressants	substrate
19593158	CYP2D6	antidepressants	substrate
19593180	CYP2D6	venlafaxine	substrate
19593208	CYP2C9*2	losartan	substrate
19593208	CYP2C9*3	losartan	substrate
19594405	CYP2C	Arachidonic acid	substrate
19594405	CYP2E1	Arachidonic acid	substrate
19594405	CYP4A11	Arachidonic acid	substrate
19594405	CYP1A2	all-trans-retinol	substrate
19594405	CYP3A4	all-trans-retinol	substrate
19594405	CYP3A4	vitamin D3	substrate
19594405	CYP2D	neuronal amines	substrate
19594405	CYP2D	steroids	substrate
19596602	CYP2W1	benzphetamine	substrate
19596602	CYP2W1	indole	substrate
19597703	CYP2D6	tamoxifen	substrate
19601638	CYP1A1	eupatorin	inducer
19601638	CYP1B1	eupatorin	inducer
19601638	CYP1A1	cirsiliol	inducer
19601638	CYP1B1	cirsiliol	inducer
19601638	CYP1A1	cirsiliol	substrate
19601638	CYP1B1	cirsiliol	substrate
19601638	CYP1A1	acacetin	inhibitor
19601638	CYP1B1	acacetin	inhibitor
19601744	aromatase (AR)	C19 androgens	substrate
19601745	P450(17alpha)	pregnenolone	substrate
19601745	P450(17alpha)	progesterone	substrate
19601803	CYP2D6	hydroxytryptamines	substrate
19601803	CYP2D6	neurosteroids	substrate
19601803	CYP2D6	1-methyl-4-phenyl-1,2,3,6-tetrahydropyridine	substrate
19601803	CYP2D6	1,2,3,4-tetrahydroquinoline	substrate
19601803	CYP2D6	indolealkylamines	substrate
19601803	CYP2D6	spirosulfonamide	substrate
19601803	CYP2D6	pactimibe	substrate
19601869	human aromatase	Myosmine	inhibitor
19601869	human aromatase	nicotine	inhibitor
19601874	Cytochrome P-450	nandrolone decanoate	inducer
19603168	cytochrome P450 3A4	axitinib	substrate
19603168	cytochrome P450 3A4	rifampin	inducer
19604036	CYP2C9	losartan	substrate
19604081	CYP2D6	thioridazine	substrate
19608276	CYP1A1	PCB77	inducer
19608276	CYP1A1	PCB126	inducer
19608276	CYP1A1	quercetin	inhibitor
19608694	CYP3A4/5	milnacipran	inhibitor
19608694	CYP2B6	milnacipran	inducer
19608694	CYP3A4/5	milnacipran	inducer
19608694	CYP2D6	duloxetine	inhibitor
19608694	CYP2B6	duloxetine	inhibitor
19608694	CYP3A4/5	duloxetine	inhibitor
19608694	CYP1A2	duloxetine	inhibitor
19608694	CYP2B6	duloxetine	inhibitor
19608694	CYP2C19	duloxetine	inhibitor
19608694	CYP3A4/5	duloxetine	inhibitor
19608696	CYP2A13	3-Methylindole	substrate
19608696	CYP2A13	3-Methylindole	inhibitor
19610678	CYP1A	effluent	inducer
19616568	CYP2E1	Primaquine	substrate
19616568	CYP2B6	Primaquine	substrate
19616568	CYP1A2	Primaquine	substrate
19616568	CYP2D6	Primaquine	substrate
19616568	CYP3A4	Primaquine	substrate
19616568	CYP2B6	thiotepa	inhibitor
19616568	CYP2D6	fluoxetine	inhibitor
19616568	CYP3A4	troleandomycin	inhibitor
19619570	CYP1A1	benzo(a)pyrene	substrate
19619570	CYP1B1	benzo(a)pyrene	substrate
19620337	cytochrome P450 3A4	nevirapine	inducer
19620337	cytochrome P450 2B6	nevirapine	inducer
19621007	CYP3A4	exogenous drug	substrate
19621007	CYP3A4	cortisol	substrate
19621685	CYP2C19	omeprazole	substrate
19621685	CYP2C19	lansoprazole	substrate
19622000	CYP2C76	typical CYP2C substrates	substrate
19622001	CYP2B	Phenobarbitone	inducer
19622001	CYP2B	related compounds	inducer
19622001	CYP4A	peroxisome proliferators	inducer
19622022	CYP3A4	5-{2-[4-(3,4-Difluorophenoxy)-phenyl]-ethylsulfamoyl}-2-methyl-benzoic acid	substrate
19622340	CYP11B2	11-deoxycorticosterone	substrate
19622340	CYP11B1	11-deoxycortisol	substrate
19622340	CYP11B2	FAD286	inhibitor
19622340	CYP11B1	FAD286	inhibitor
19626470	CYP3A4	corticosteroids	substrate
19627176	CYP1A	procarcinogens	substrate
19627176	CYP1A	carcinogens	substrate
19627176	CYP1A	environmental toxicants	substrate
19627176	CYP1A	therapeutic agents	substrate
19627196	cytochrome P450 IAI	benzo[a]pyrene	inducer
19627196	cytochrome P450 IAI	methanol extracts from Hypsizigus marmoreus	inhibitor
19629022	CYP1A2	desvenlafaxine	inhibitor
19629022	CYP2A6	desvenlafaxine	inhibitor
19629022	CYP2C8	desvenlafaxine	inhibitor
19629022	CYP2C9	desvenlafaxine	inhibitor
19629022	CYP2C19	desvenlafaxine	inhibitor
19629022	CYP2D6	desvenlafaxine	inhibitor
19629022	CYP3A4	desvenlafaxine	inhibitor
19629022	CYP1A2	venlafaxine	inhibitor
19629022	CYP2A6	venlafaxine	inhibitor
19629022	CYP2C8	venlafaxine	inhibitor
19629022	CYP2C9	venlafaxine	inhibitor
19629022	CYP2C19	venlafaxine	inhibitor
19629022	CYP2D6	venlafaxine	inhibitor
19629022	CYP3A4	venlafaxine	inhibitor
19629022	CYP2C9	desvenlafaxine	inhibitor
19629022	CYP2C19	desvenlafaxine	inhibitor
19629022	CYP2D6	desvenlafaxine	inhibitor
19629022	CYP3A	desvenlafaxine	inhibitor
19629022	CYP2C9	venlafaxine	inhibitor
19629022	CYP2C19	venlafaxine	inhibitor
19629022	CYP2D6	venlafaxine	inhibitor
19629022	CYP3A	venlafaxine	inhibitor
19629072	CYP2D6	tamoxifen	substrate
19636246	CYP 1A2	clopidogrel	substrate
19636246	CYP3A4	clopidogrel	substrate
19636246	CYP2C19	clopidogrel	substrate
19636338	CYP1A2	olanzapine	substrate
19636338	CYP1A2	tobacco smoke	inducer
19636338	CYP1A2	carbamazepine	inducer
19636551	CYP107E4	diclofenac	substrate
19638317	CYP2D6	drugs	substrate
19638317	CYP2D6	other compounds	inhibitor
19638460	CYP2C19	valproic acid	substrate
19644023	CYP2D6	tamoxifen	substrate
19645588	CYP2D6	clinically used drugs	substrate
19645588	CYP2D6	1-methyl-4-phenyl-1,2,3,6-tetrahydropyridine	substrate
19645588	CYP2D6	1,2,3,4-tetrahydroquinoline	substrate
19645588	CYP2D6	indolealkylamines	substrate
19645588	CYP2D6	hydroxytryptamines	substrate
19645588	CYP2D6	neurosteroids	substrate
19647067	CYP4A	bezafibrate	inducer
19647203	CYP2D6	tamoxifen	substrate
19649922	CYP3A4	ritonavir	inhibitor
19649929	CYP3A4	vicriviroc	substrate
19650632	cytochrome P450 1A	Indole glucosinolate-enriched broccoli	inducer
19650632	cytochrome P450 1A	selenium-enriched broccoli	inducer
19651758	CYP2C9	diclofenac	substrate
19651758	CYP2C9	tolbutamide	substrate
19652384	CYP3A	Lansoprazole	substrate
19652384	CYP2C19	Lansoprazole	substrate
19653644	CYP11a1 steroid hydroxylase	Curcumin	inhibitor
19659438	CYP2B6	efavirenz	substrate
19660006	CYP2D6	flecainide	substrate
19660006	CYP1A2	flecainide	substrate
19660574	P450 enzymes	DETP	substrate
19660574	P450 enzymes	DEDTP	substrate
19660574	P450 enzymes	P450 enzyme inhibitors	inhibitor
19661213	CYP4V2	myristic acid	substrate
19661213	CYP4V2	N-hydroxy-N'-(4-n-butyl-2-methylphenyl formamidine) (HET0016)	inhibitor
19661214	CYP2C19 V394M	S-mephenytoin	substrate
19661214	CYP2C19 V394M	omeprazole	substrate
19661214	CYP2C19*2D	S-mephenytoin	substrate
19661214	CYP2C19*2D	omeprazole	substrate
19661214	CYP2C19*26	S-mephenytoin	substrate
19661214	CYP2C19*26	omeprazole	substrate
19661995	P450 3A4	nifedipine	substrate
19661995	P450 3A4	testosterone	substrate
19661996	P450 3A4	substituted coumarin	substrate
19663669	CYP2C9	warfarin	substrate
19663670	CYP2C9	S-warfarin	substrate
19663676	CYP3A	antiretroviral drugs	substrate
19663676	CYP3A	xenobiotics	substrate
19663817	CYP2C9	fluvastatin	substrate
19663817	CYP3A	fluvastatin	substrate
19663817	CYP2C9	sulfaphenazole	inhibitor
19663817	CYP3A	ketoconazole	inhibitor
19663817	CYP2C8	quercetin	inhibitor
19663817	CYP2C9	monoclonal antibody	inhibitor
19663817	CYP2C8/9/18/19	monoclonal antibody	inhibitor
19664894	CYP3A	midazolam	substrate
19666078	CYP1A1	chrysin	substrate
19666078	CYP1B1	genkwanin	substrate
19666990	Cyp1a	3-methylcholanthrene	inducer
19666990	Cyp2b	phenobarbital	inducer
19666990	Cyp3a	dexamethasone	inducer
19667964	CYP3A4	Cyclosporine A	substrate
19667964	CYP3A4	tacrolimus	substrate
19667964	CYP3A5	Cyclosporine A	substrate
19667964	CYP3A5	tacrolimus	substrate
19669737	CYP2C9	Losartan	substrate
19671018	CYP2E1	ethanol	inducer
19671018	CYP2E1	pyrazole	inducer
19679107	cytochrome-P450 enzymes	17S-HDPAn-6	inhibitor
19679107	cytochrome-P450 enzymes	10S,17S-HDPAn-6	inhibitor
19679108	CYP3A4	glyburide	substrate
19679108	CYP2C9	glyburide	substrate
19679108	CYP2C8	glyburide	substrate
19679108	CYP2C19	glyburide	substrate
19679108	CYP19/aromatase	glyburide	substrate
19679475	CYP450 3A4	MDR revertants	inhibitor
19679477	CYP3A	ritonavir	inhibitor
19679477	CYP3A	lopinavir	substrate
19682433	CYP1A1	Phenobarbital	inducer
19682433	CYP1A2	Phenobarbital	inducer
19683027	CYP2E1	alcohol	inducer
19683027	CYP2E1	saponins from the root of Platycodon grandiflorum	inhibitor
19686083	CYP2C9	warfarin	substrate
19686219	cytochrome P450 metabolism system	coadministered drug	inhibitor
19686701	CYP3A4	All-trans retinoic acid	inducer
19686701	CYP3A4	9-cis retinoic acid	inducer
19686701	CYP3A4	TCBOPOP	inducer
19689106	cytochrome P450 3A4	new cyclic acetal of marmin	inhibitor
19689106	cytochrome P450 3A4	marmin	inhibitor
19689106	cytochrome P450 3A4	7-geranyloxycoumarin	inhibitor
19689106	cytochrome P450 3A4	bergamottin	inhibitor
19689106	cytochrome P450 3A4	new cyclic acetal of 6',7'-dihydroxybergamottin	inhibitor
19689106	cytochrome P450 3A4	new cyclic acetal of 6',7'-dihydroxybergamottin	inhibitor
19689220	CYP2D3	diazepam	substrate
19689220	CYP2D2	debrisoquine	substrate
19689286	CYP2D6	drug substrates	substrate
19689286	CYP2D6	drugs	inhibitor
19690182	CYP2D6	tamoxifen	substrate
19690182	CYP2D6	CYP2D6-inhibiting medications	inhibitor
19691471	CYP2D6	novel nociceptin/orphanin FQ peptide receptor agonists	inhibitor
19694183	CYP1A	ethoxyresorufin	substrate
19694183	CYP1A	phenacetin	substrate
19694183	CYP1A	diphenytriazol	inhibitor
19694183	CYP1A	fluvoxamine	inhibitor
19694183	CYP1A	beta-naphthoflavone	inducer
19694183	CYP2B	pentoxyresorufin	substrate
19694183	CYP2B	aminopyrine	substrate
19694183	CYP2B	phenobarbital	inducer
19694183	CYP3A	diazepam	substrate
19694183	CYP3A	testosterone	substrate
19694183	CYP3A	nifedipine	substrate
19694183	CYP3A	quinine sulfate	substrate
19694183	CYP3A	diphenytriazol	inhibitor
19694183	CYP3A	ketoconazole	inhibitor
19694183	CYP3A	dexamethasone	inducer
19694443	P450	24-epibrassinolide	inducer
19694738	CYP2C9	diclofenac	substrate
19694738	CYP2C9	cranberry juice	inhibitor
19694743	CYP3A4	gefitinib	substrate
19694743	CYP2D6	gefitinib	substrate
19694743	CYP3A4	phenytoin	inducer
19695834	CYP7A1	live L. plantarum KCTC3928	inducer
19695866	CYPs	testosterone	substrate
19695866	CYPs	paclitaxel	substrate
19696225	CYP3A	midazolam	substrate
19696711	CYP27	cholesterol	substrate
19698014	CYP3A4	prasugrel	substrate
19698014	CYP2C9	prasugrel	substrate
19698014	CYP2C19	prasugrel	substrate
19698014	CYP2B6	prasugrel	substrate
19699225	CYP3A4	okadaic acid	substrate
19699225	CYP3A5	okadaic acid	substrate
19699225	CYP3A4	ketokonazole	inhibitor
19699225	CYP3A5	ketokonazole	inhibitor
19699641	CYP2C19	1,2-dioxolane library	inhibitor
19699641	CYP3A4	1,2-dioxolane library	inhibitor
19700606	CYP2F3	3-methylindole	substrate
19700628	CYP2B1 WT	tert-butylphenylacetylene	inhibitor
19700628	CYP2B1 WT	tert-butyl 1-methyl-2-propynyl ether	inhibitor
19700628	CYP2B1 T205A	tert-butylphenylacetylene	inhibitor
19700628	CYP2B1 T205A	tert-butyl 1-methyl-2-propynyl ether	inhibitor
19701237	CYP3A	clarithromycin	inhibitor
19701237	CYP3A	midazolam	substrate
19701237	CYP3A	cortisol	substrate
19702490	CYP2D6	psychotropic medications	substrate
19702490	CYP2C19	psychotropic medications	substrate
19702527	CYP2B6	cyclophosphamide	substrate
19702527	CYP2B6	ifosfamide	substrate
19702527	CYP2B6	tamoxifen	substrate
19702527	CYP2B6	ketamine	substrate
19702527	CYP2B6	artemisinin	substrate
19702527	CYP2B6	nevirapine	substrate
19702527	CYP2B6	efavirenz	substrate
19702527	CYP2B6	bupropion	substrate
19702527	CYP2B6	sibutramine	substrate
19702527	CYP2B6	propofol	substrate
19702527	CYP2B6	arachidonic acid	substrate
19702527	CYP2B6	lauric acid	substrate
19702527	CYP2B6	17beta-estradiol	substrate
19702527	CYP2B6	estrone	substrate
19702527	CYP2B6	ethinylestradiol	substrate
19702527	CYP2B6	testosterone	substrate
19702527	CYP2B6	carbamazepine	inducer
19702528	CYP2A6	valproic acid	substrate
19702528	CYP2A6	pilocarpine	substrate
19702528	CYP2A6	tegafur	substrate
19702528	CYP2A6	fadrozole	substrate
19702528	CYP2A6	ifosfamide	substrate
19702528	CYP2A6	cyclophosphamide	substrate
19702528	CYP2A6	nicotine	substrate
19702528	CYP2A6	tamoxifen	substrate
19702528	CYP2A6	promazine	substrate
19702528	CYP2A6	propofol	substrate
19702528	CYP2A6	cisapride	substrate
19702528	CYP2A6	gasoline additives	substrate
19702528	CYP2A6	nitrosamines	substrate
19702528	CYP2A6	aflatoxin B(1)	substrate
19702528	CYP2A6	retinoid acids	substrate
19702528	CYP2A6	steroids	substrate
19702528	CYP2A6	pilocarpine	inhibitor
19702528	CYP2A6	tranylcypromine	inhibitor
19702528	CYP2A6	selegiline	inhibitor
19702528	CYP2A6	methoxsalen	inhibitor
19702528	CYP2A6	(R)-(+) menthofuran	inhibitor
19702528	CYP2A6	decursinol angelate	inhibitor
19702529	CYP1A2	clozapine	substrate
19702529	CYP1A2	lidocaine	substrate
19702529	CYP1A2	theophylline	substrate
19702529	CYP1A2	tacrine	substrate
19702529	CYP1A2	leflunomide	substrate
19702529	CYP1A2	steroids	substrate
19702529	CYP1A2	retinols	substrate
19702529	CYP1A2	melatonin	substrate
19702529	CYP1A2	uroporphyrinogen	substrate
19702529	CYP1A2	arachidonic acid	substrate
19702536	CYP2C8	therapeutic drugs	substrate
19702536	CYP2C9	therapeutic drugs	substrate
19702536	CYP2C18	therapeutic drugs	substrate
19702536	CYP2C19	therapeutic drugs	substrate
19702536	CYP2C8	phenobarbital	inducer
19702536	CYP2C9	phenobarbital	inducer
19702536	CYP2C18	phenobarbital	inducer
19702536	CYP2C19	phenobarbital	inducer
19702536	CYP2C8	rifampicin	inducer
19702536	CYP2C9	rifampicin	inducer
19702536	CYP2C18	rifampicin	inducer
19702536	CYP2C19	rifampicin	inducer
19702536	CYP2C8	hyperforin	inducer
19702536	CYP2C9	hyperforin	inducer
19702536	CYP2C18	hyperforin	inducer
19702536	CYP2C19	hyperforin	inducer
19702542	P450 3A5	midazolam	substrate
19702542	P450 3A5 (histidine‐tagged)	midazolam	substrate
19702544	CYP1A1	commercially available compounds	inducer
19702544	CYP2B1/2	commercially available compounds	inducer
19702545	CYP3A	cyclosporine A	substrate
19702545	CYP3A	midazolam	substrate
19702548	CYP3A4	loratadine	substrate
19702548	CYP2D6	loratadine	substrate
19702548	CYP1A1	loratadine	substrate
19702548	CYP2C19	loratadine	substrate
19702548	CYP1A2	loratadine	substrate
19702548	CYP2B6	loratadine	substrate
19702548	CYP2C8	loratadine	substrate
19702548	CYP2C9	loratadine	substrate
19702548	CYP3A5	loratadine	substrate
19704026	CYP3A	erythromycin	inhibitor
19704026	CYP3A	clarithromycin	inhibitor
19704026	CYP3A	azithromycin	inhibitor
19704026	CYP3A	midazolam	substrate
19704027	CYP1A2	clopidogrel	substrate
19704027	CYP2B6	clopidogrel	substrate
19704027	CYP2C19	clopidogrel	substrate
19704172	CYP2B6	rifampicin	inducer
19704172	CYP2B6	efavirenz	substrate
19707748	CYP1A2	levofloxacin	inhibitor
19707748	CYP1A2	medications with epileptogenic properties	substrate
19708826	CYP450	xenobiotics	substrate
19710642	CYP2D6	tramadol	substrate
19710642	CYP2D6	escitalopram	inhibitor
19711211	cytochrome P450 2C9	CYP2C9 inhibitor	inhibitor
19712670	CYP3A4	rifampicin	inducer
19712670	CYP3A4	secondary bile acids	inducer
19712984	CYP2C19	clopidogrel	substrate
19715737	CYP2C9	phenytoin	substrate
19715737	CYP2C9	S-warfarin	substrate
19715737	CYP2C9	tolbutamide	substrate
19715737	CYP2C9	losartan	substrate
19715737	CYP2C9	nonsteroidal anti-inflammatory agents	substrate
19719333	CYP2E1	chlorzoxazone	substrate
19719333	CYP1A2	caffeine	substrate
19719333	CYP3A4	midazolam	substrate
19719748	CYP3A	Midazolam	substrate
19719813	CYP2D6	oxycodone	substrate
19721237	cytochrome P450	ritonavir	inhibitor
19725591	CYP3A	etravirine	substrate
19725591	CYP3A	etravirine	inducer
19725591	CYP2C9	etravirine	substrate
19725591	CYP2C9	etravirine	inhibitor
19725591	CYP2C19	etravirine	substrate
19725591	CYP2C19	etravirine	inhibitor
19725595	Cytochrome P450 3A5	ciclosporin	substrate
19727863	CYP3A4	ketoconazole	inhibitor
19727863	CYP3A4	metyrapone	inhibitor
19728720	cytochrome P450 3A4	temazepam	substrate
19728720	cytochrome P450 3A4	testosterone-6betaOH	substrate
19728747	CYP3A4/3A5	ciclosporin	substrate
19728747	CYP3A4/3A5	tacrolimus	substrate
19728747	CYP3A4/3A5	sirolimus	substrate
19728747	CYP3A4/3A5	everolimus	substrate
19728747	CYP3A4/3A5	azole antifungals	inhibitor
19728747	CYP3A4/3A5	macrolide antibacterials	inhibitor
19728747	CYP3A4/3A5	rifampicin	inducer
19728747	CYP3A4/3A5	calcium channel antagonists	inhibitor
19728747	CYP3A4/3A5	grapefruit juice	inhibitor
19728747	CYP3A4/3A5	St John's wort	inducer
19728747	CYP3A4/3A5	protease inhibitors	inhibitor
19730841	CYP3A5	tacrolimus	substrate
19731334	cytochrome P450	chemotherapeutic drugs	substrate
19732027	CYP2B	phenobarbital	inducer
19732027	CYP2B	phenobarbital-like inducers	inducer
19732027	CYP2B	glucocorticoids	inducer
19733976	CYP3A4	tyrosine kinase inhibitors	substrate
19733976	CYP3A4	tyrosine kinase inhibitors	inhibitor
19733987	CYP17	abiraterone	inhibitor
19737542	CYP2B2	phenobarbital	inducer
19738170	CYP2D6	donepezil	substrate
19738481	CYP450	antidepressants	substrate
19740395	CYP3A4	sotrastaurin	substrate
19740395	CYP3A4	ketoconazole	inhibitor
19743567	CYP 3A4	Rivaroxaban	substrate
19743887	CYP3A4	buspirone	substrate
19743887	CYP3A4	nisoldipine	substrate
19743887	CYP3A4	felodipine	substrate
19743887	CYP3A4	ketoconazole	inhibitor
19743887	CYP3A4	voriconazole	inhibitor
19743887	CYP3A4	telithromycin	inhibitor
19743887	CYP3A4	clarithromycin	inhibitor
19743887	CYP3A4	nefazodone	inhibitor
19743889	CYP2D6	paroxetine	substrate
19744012	CYP3A4	Carbamazepine	substrate
19744012	CYP3A5	Carbamazepine	substrate
19744992	CYP11A1	all-trans-retinoic acid	inducer
19745507	CYP3A4	testosterone	substrate
19745507	CYP3A4	Moringa oleifera leaf-methanol extract	inhibitor
19745507	CYP3A4	Moringa oleifera leaf-water extract	inhibitor
19745507	CYP3A4	Moringa oleifera root extract	inhibitor
19745563	CYP2C9	warfarin	substrate
19745566	P450 2D	bufuralol	substrate
19745566	P450 2A	coumarin	substrate
19748856	cytochrome p450	lidocaine	substrate
19751795	Cyp4a10	ammonium perflurooctanate	inducer
19752211	CYP3A4	triazolam	substrate
19752211	CYP3A4	ketoconazole	inhibitor
19752211	CYP3A4	gefitinib	inducer
19754423	CYP1A2	propranolol	substrate
19754423	CYP1A2	clozapine	substrate
19754423	CYP1A2	guanabenz	substrate
19754423	CYP1A2	flutamide	substrate
19754423	CYP1A2	imatinib	substrate
19754423	CYP1A2	thalidomide	substrate
19754423	CYP1A2	carbamazepine	substrate
19754423	CYP1A2	lidocaine	substrate
19754423	CYP1A2	theophylline	substrate
19754423	CYP1A2	tacrine	substrate
19754423	CYP1A2	tizanidine	substrate
19754423	CYP1A2	zolpidem	substrate
19754423	CYP1A2	riluzole	substrate
19754423	CYP1A2	zileuton	substrate
19754423	CYP1A2	leflunomide	substrate
19754423	CYP1A2	benzo[a]pyrene	substrate
19754423	CYP1A2	2-amino-1-methyl-6-phenylimidazo[4,5-b]pyridine	substrate
19754423	CYP1A2	aflatoxin B(1)	substrate
19754423	CYP1A2	aristolochic acids	substrate
19754423	CYP1A2	retinols	substrate
19754423	CYP1A2	melatonin	substrate
19754423	CYP1A2	steroids	substrate
19754423	CYP1A2	uroporphyrinogen	substrate
19754423	CYP1A2	arachidonic acids	substrate
19754423	CYP1A2	antofloxacin	inhibitor
19754423	CYP1A2	carbamazepine	inhibitor
19754423	CYP1A2	dihydralazine	inhibitor
19754423	CYP1A2	furafylline	inhibitor
19754423	CYP1A2	isoniazid	inhibitor
19754423	CYP1A2	rofecoxib	inhibitor
19754423	CYP1A2	clorgyline	inhibitor
19754423	CYP1A2	thiabendazole	inhibitor
19754423	CYP1A2	zileuton	inhibitor
19754914	CYP1A	7-ethoxyresorufin	substrate
19754914	CYP1A	7-methoxyresorufin	substrate
19754914	CYP2A19	coumarin	substrate
19755414	CYP3A4	telithromycin	inhibitor
19755414	CYP3A4	oxycodone	substrate
19755916	CYP3A4	alpha-tocopherol	inducer
19755916	CYP3A4	midazolam	substrate
19756558	CYP3A4	midazolam	substrate
19756558	CYP1A2	caffeine	substrate
19756558	CYP2C9	flurbiprofen	substrate
19756558	CYP2C19	omeprazole	substrate
19756559	CYP2C19	valproic acid	substrate
19756559	CYP2C9	valproic acid	substrate
19761371	CYP2C8	paclitaxel	substrate
19761371	CYP2C8	arachidonic acid	substrate
19761371	CYP2C8	rosiglitazone	substrate
19761371	CYP2C8	pioglitazone	substrate
19761371	CYP2C8	repaglinide	substrate
19761716	CYP3A4	5-hydroxymethyl tolterodine	substrate
19761716	CYP2D6	5-hydroxymethyl tolterodine	substrate
19761935	CYP2C19	omeprazole	substrate
19761935	CYP2C19	pantoprazole	substrate
19766177	CYP1A1	Genistein	inducer
19766177	CYP1A1	Quercetin	inducer
19766177	CYP1A1	Chrysin	inducer
19766177	CYP1A1	Chrysin	inhibitor
19766177	CYP3A4	Quercetin	inhibitor
19766177	CYP3A4	Chrysin	inhibitor
19766177	CYP3A4	Quercetin	inhibitor
19766177	CYP3A4	Genistein	inhibitor
19767764	CYP1A2	cardamonin	substrate
19767764	CYP2E1	cardamonin	substrate
19767764	CYP1A2	furafylline	inhibitor
19767764	CYP2E1	clomethiazole	inhibitor
19772910	Cyp1a	Sophora flavescens extract	inducer
19772910	Cyp2a	Sophora flavescens extract	inducer
19772910	Cyp2b	Sophora flavescens extract	inducer
19772910	Cyp3a	Sophora flavescens extract	inducer
19772910	Cyp2a	prenylated flavonoids	inducer
19772910	Cyp3a	prenylated flavonoids	inducer
19772910	Cyp1a	oxymatrine	inducer
19772910	Cyp2b	oxymatrine	inducer
19773535	CYP2C8	Gemfibrozil 1-O-beta-glucuronide	inhibitor
19773535	CYP2C8	repaglinide	substrate
19773538	CYP3A4	clarithromycin	inhibitor
19773538	CYP3A4	diltiazem	inhibitor
19773538	CYP3A4	erythromycin	inhibitor
19773538	CYP3A4	verapamil	inhibitor
19773538	CYP3A4	troleandomycin	inhibitor
19773541	CYP2C19	escitalopram	substrate
19773750	aromatase	melatonin	inhibitor
19774562	cytochrome P450 BM3	verapamil	substrate
19774562	cytochrome P450 BM3	astemizole	substrate
19774562	cytochrome P450 BM3	research compound	substrate
19776701	cytochrome P450 system	clopidogrel	substrate
19776701	cytochrome P450 system	proton pump inhibitors	substrate
19777996	human cytochrome P450 enzymes	drug candidates	inhibitor
19778255	CYP2E1	ethanol	inducer
19778610	aromatase	letrozole	inhibitor
19779319	CYP2B6	efavirenz	substrate
19779319	CYP2A6	efavirenz	substrate
19781968	CYP2D6	drugs	substrate
19783139	CYP3A4	FYX-051	inhibitor
19784640	CYP3A4	midazolam	substrate
19784640	CYP3A4	fentanyl	substrate
19785625	CYP2C19	esomeprazole	substrate
19785625	CYP2C19	pantoprazole	substrate
19786646	CYP4F2	vitamin E	substrate
19786646	CYP4F2	sesamin	inhibitor
19786646	CYP4A11	sesamin	inhibitor
19786646	CYP4F2	arachidonic acid	substrate
19786646	CYP4A11	arachidonic acid	substrate
19786771	cytochrome P450 3A4	cyclosporin A	substrate
19786771	cytochrome P450 3A4	tacrolimus	substrate
19786771	cytochrome P450 3A5	cyclosporin A	substrate
19786771	cytochrome P450 3A5	tacrolimus	substrate
19788891	aromatase	Semicarbazide	inducer
19788974	cytochrome P-450 epoxygenase	N-methylsulfonyl-6-[2-propargyloxyphenyl] hexanamide	inhibitor
19788974	cytochrome P450 omega-hydroxylase	N-methylsulfonyl-12,12-dibromododec-11-enamide	inhibitor
19789301	CYP1A1	UV radiation	inducer
19789301	CYP1B1	UV radiation	inducer
19789301	CYP1A1	photooxidized tryptophan	inducer
19789301	CYP1B1	photooxidized tryptophan	inducer
19789301	CYP1A1	FICZ	inducer
19789301	CYP1B1	FICZ	inducer
19789301	CYP1A1	benzo(a)pyrene	substrate
19789301	CYP1B1	benzo(a)pyrene	substrate
19789322	Aromatase	androgens	substrate
19789322	Aromatase	aromatase inhibitors	inhibitor
19790031	CYP3A4	ECHINACEA preparations	inhibitor
19790031	CYP3A4	alkylamides	inhibitor
19790032	CYP3A4	RHODIOLA ROSEA	inhibitor
19790032	CYP3A4	ketoconazole	inhibitor
19790032	CYP3A4	St. John's wort	inhibitor
19790032	CYP3A4	fluoxetine	inhibitor
19792991	CYP3A4	midazolam	substrate
19792991	CYP3A4	saquinavir	inhibitor
19792991	CYP3A4	ritonavir	inhibitor
19793950	CYP11B1	orexin A	inducer
19793950	CYP11B2	orexin A	inducer
19793950	CYP21	orexin A	inducer
19793950	CYP21	orexin B	inducer
19794353	CYP2D6	psychopharmacs	substrate
19794353	CYP2C19	psychopharmacs	substrate
19794359	CYP 1A2	clozapine	substrate
19794359	CYP 1A2	olanzapine	substrate
19794412	CYP2C9	sulfonylureas	substrate
19794518	CYP1B1	Ginkgo biloba extract	inducer
19794518	CYP1A1	Ginkgo biloba extract	inducer
19794518	CYP1B1	quercetin	inducer
19794518	CYP1A1	quercetin	inducer
19794518	CYP1B1	kaempferol	inhibitor
19794518	CYP1B1	isorhamnetin	inhibitor
19794959	CYP2E1	acetaminophen	substrate
19795923	CYP3A4	7-epi-cephalomannine	substrate
19795923	CYP2C8	7-epi-cephalomannine	substrate
19795923	CYP2C8	7-epi-10-deacetyl-paclitaxel	substrate
19797611	CYP2B6	Hepatocyte growth factor	inducer
19797611	CYP2B6	1,4-diamino-2,3-dicyano-1,4-bis(methylthio)butadiene	inhibitor
19797611	CYP2B6	roscovitine	inducer
19797611	CYP2B6	anti-CDK2 siRNA	inducer
19797611	CYP3A4	roscovitine	inducer
19797611	CYP3A4	anti-CDK2 siRNA	inducer
19799531	CYP2C9	S-warfarin	substrate
19799532	CYP2C9	sulfonylurea drugs	substrate
19799532	CYP2C19	gliclazide	substrate
19799546	CYP3A4	ketoconazole	substrate
19799546	CYP3A4	ketoconazole	inhibitor
19800895	CYP1A	methyl parathion	inhibitor
19800895	CYP1A	methyl paraoxon	inhibitor
19802823	CYP3A4	Simvastatin	substrate
19802823	CYP3A4	Atorvastatin	substrate
19803472	P450 1A1	Gefitinib	substrate
19803472	P450 3A4	Gefitinib	substrate
19803472	P450 1A1	cigarette smoke	inducer
19808096	aromatase	aromatase substrate analogues	inhibitor
19808096	aromatase	steroidal agents	inhibitor
19808096	aromatase	aminoglutethimide	inhibitor
19808952	CYP3A4	Triiodothyronine	inhibitor
19808952	CYP3A4	midazolam	substrate
19809024	CYP2D6	tamoxifen	substrate
19811694	CYP1A1	7,12-dimethylbenz[a]anthracene	inducer
19811694	CYP1A1	resveratrol	inhibitor
19811694	CYP1B1	7,12-dimethylbenz[a]anthracene	inducer
19811694	CYP1B1	resveratrol	inhibitor
19812348	CYP1A2	clopidogrel	substrate
19812348	CYP2B6	clopidogrel	substrate
19812348	CYP2C19	clopidogrel	substrate
19812348	CYP2B6	2-oxo-clopidogrel	substrate
19812348	CYP2C9	2-oxo-clopidogrel	substrate
19812348	CYP2C19	2-oxo-clopidogrel	substrate
19812348	CYP3A4	2-oxo-clopidogrel	substrate
19812349	CYP4F11	all-trans-retinoic acid	inhibitor
19812349	CYP4F11	9-cis-retinoic acid	inhibitor
19812349	CYP4F11	TNF-alpha	inducer
19812349	CYP4F11	interleukin 1beta	inducer
19812349	CYP4F11	SP600125	inhibitor
19812349	CYP4F11	LG268	inducer
19812349	CYP4F11	TTNPB	inhibitor
19812351	CYP1B1	tamoxifen	substrate
19812351	CYP2A6	tamoxifen	substrate
19812351	CYP2B6	tamoxifen	substrate
19812351	CYP2C8	tamoxifen	substrate
19812351	CYP2C9	tamoxifen	substrate
19812351	CYP2C19	tamoxifen	substrate
19812351	CYP2D6	tamoxifen	substrate
19812445	cytochrome P450 3A4	Maraviroc	substrate
19813492	cytochrome P450 3A4	tacrolimus	substrate
19815588	CYP7A1	NO-1886	inducer
19817501	CYP2D6	antidepressants	substrate
19817501	CYP2D6	antipsychotics	substrate
19817501	CYP2D6	antiarrhythmics	substrate
19817501	CYP2D6	antiemetics	substrate
19817501	CYP2D6	beta-adrenoceptor antagonists	substrate
19817501	CYP2D6	opioids	substrate
19817501	CYP2D6	dextromethorphan	substrate
19817501	CYP2D6	risperidone	substrate
19817501	CYP2D6	codeine	substrate
19817501	CYP2D6	haloperidol	substrate
19817501	CYP2D6	tramadol	substrate
19817501	CYP2D6	venlafaxine	substrate
19817501	CYP2D6	morphine	substrate
19817501	CYP2D6	mirtazapine	substrate
19817501	CYP2D6	metoprolol	substrate
19817501	CYP2D6	encainide	substrate
19817501	CYP2D6	propafenone	substrate
19817501	CYP2D6	flecainide	substrate
19817501	CYP2D6	carvedilol	substrate
19817501	CYP2D6	propanolol	substrate
19817501	CYP2D6	timolol	substrate
19818757	CYP2D2	tyramine	substrate
19818757	CYP2D4	tyramine	substrate
19818757	CYP2D18	tyramine	substrate
19818757	human CYP2D6	tyramine	substrate
19818757	CYP2D4	m-tyramine	substrate
19818757	CYP2D18	m-tyramine	substrate
19818757	human CYP2D6	m-tyramine	substrate
19818757	CYP2D4	p-tyramine	substrate
19818757	CYP2D18	p-tyramine	substrate
19818757	CYP2D4	quinine	inhibitor
19818757	CYP2D4	anti-CYP2D4 antibodies	inhibitor
19819693	cytochrome P450	O-linked triazolopyridazines	inhibitor
19822197	CYP19	mono-ethylhexyl phthalate	inhibitor
19822197	CYP19	Forskolin	inducer
19822698	CYP2D6	venlafaxine	substrate
19823813	CYP3A	Cyclosporine A	substrate
19833192	CYP2B6	oltipraz	inducer
19833192	CYP2B6	oltipraz	inhibitor
19833192	CYP2B6	testosterone	substrate
19833844	cytochrome P450	BMS-665053	substrate
19833845	CYP3A4	rifampicin	inducer
19833845	CYP3A4	hyperforin	inducer
19833845	CYP3A8	rifampicin	inducer
19833845	CYP3A8	hyperforin	inducer
19835560	CYP2C19	omeprazole	substrate
19841059	CYP3A4	voriconazole	substrate
19841059	CYP2C19	voriconazole	substrate
19841156	CYP2C19	escitalopram	substrate
19842215	cytochrome P-450 system	xenobiotics	substrate
19843060	CYP3A4	ketoconazole	inhibitor
19843060	CYP1A2	fluvoxamine	inhibitor
19843061	CYP3A4	rifampicin	inducer
19843061	CYP3A4	roflumilast	substrate
19843061	CYP1A2	roflumilast	substrate
19843061	CYP2C19	roflumilast	substrate
19843061	CYP1A1	roflumilast	substrate
19843705	Cytochrome P450	Naphthalene	substrate
19843839	CYP2C9	tamoxifen	inhibitor
19843839	CYP2C9	warfarin	substrate
19844775	CYP2B22	rifampicin	inducer
19844775	CYP3A22	rifampicin	inducer
19844775	CYP3A29	rifampicin	inducer
19844775	CYP3A46	rifampicin	inducer
19845430	P450 2A6	letrozole	substrate
19845430	P450 3A4	letrozole	substrate
19845430	P450 3A4	8-methoxypsolaren	inhibitor
19845431	CYP3A	rifampicin	inducer
19845434	CYP2C19	clopidogrel	inhibitor
19845434	CYP2C19	ticlopidine	inhibitor
19845434	CYP2C19	thiolactone metabolite of ticlopidine	inhibitor
19845434	CYP2C19	thiolactone metabolite of clopidogrel	inhibitor
19845436	P4503A4/5	GDC-0449	substrate
19845436	P4502C9	GDC-0449	substrate
19845436	P4501A2	GDC-0449	inhibitor
19845436	P4502B6	GDC-0449	inhibitor
19845436	P4502D6	GDC-0449	inhibitor
19845436	P4503A4/5	GDC-0449	inhibitor
19845436	P4502C8	GDC-0449	inhibitor
19845436	P4502C9	GDC-0449	inhibitor
19845436	P4502C19	GDC-0449	inhibitor
19845677	CYP2C9	amiodarone	inhibitor
19854382	CYP2E1	ethanol	inducer
19854382	CYP2E1	Vitamin E	inhibitor
19854382	CYP2E1	retinoic acid	substrate
19855097	CYP2C9	phenytoin	inducer
19855097	CYP2C19	phenytoin	substrate
19855314	CYP3A5	Tacrolimus	substrate
19857154	CYP3A4	quetiapine	substrate
19857154	CYP3A4	ritonavir	inhibitor
19858067	CYP2D2	3-[2-(N,N-diethyl-N-methylammonium)ethyl]-7-methoxy-4-methylcoumarin	substrate
19858067	CYP2D2	ticlopidine	inhibitor
19861576	aromatase	aromatase inhibitors	inhibitor
19861576	aromatase	substrate for aromatization	substrate
19864617	Cyp3A4	Saquinavir	substrate
19865079	CYP3A5	tacrolimus	substrate
19874004	CYP3A	cyclosporine	substrate
19874474	CYP2C9	warfarin	substrate
19879930	cytochrome P4501A1	Hexachlorobenzene	inducer
19879933	CYP1A1	benzo[a]pyrene	substrate
19879933	CYP1B1	benzo[a]pyrene	substrate
19879933	CYP1A1	benzo[a]pyrene-tetrol-I-1	substrate
19881256	CYP1A2	beta-naphthoflavone	inducer
19881256	CYP3A4	rifampicin	inducer
19881258	CYP2C19	tacrolimus	substrate
19881258	CYP3A5	tacrolimus	substrate
19883238	cytochrome P450 3A4	resveratrol	inhibitor
19883715	CYP3A4	Apigenin	inhibitor
19883715	CYP2C9	Apigenin	inhibitor
19883715	CYP3A4	Amentoflavone	inhibitor
19883715	CYP2C9	Amentoflavone	inhibitor
19883715	CYP3A4	Imperatorin	inhibitor
19883715	CYP2C9	Imperatorin	inhibitor
19883715	CYP2C9	Sulfaphenazole	inhibitor
19884323	CYP3A	clarithromycin	substrate
19884323	CYP3A	clarithromycin	inhibitor
19884323	CYP3A	midazolam	substrate
19884324	CYP1A2	2-aminoanthracene	substrate
19884324	CYP1A2	2-amino-3-methylimidazo(4,5-f)quinoline	substrate
19884324	CYP1A2	4-(methylnitrosamino)-1-(3-pyridyl)-1-butanone	substrate
19884365	CYP3A	midazolam	substrate
19884907	CYP2C19	imipramine	substrate
19884907	CYP2D6	desipramine	substrate
19887477	CYP2D6	tamoxifen	substrate
19887483	CYP17A1	ketoconazole	inhibitor
19889796	CYP3A4	ketoconazole	inhibitor
19889796	CYP3A5	ketoconazole	inhibitor
19889796	CYP3A	fluconazole	inhibitor
19889796	CYP3A	MLN3897	substrate
19889885	CYP3A4	FK1706	inhibitor
19889885	CYP3A5	FK1706	inhibitor
19890215	CYP2C19	nelfinavir	substrate
19891554	CYP2C9	glimepiride	substrate
19891554	CYP2C9	gliclazide	substrate
19891556	CYP2C19	clopidogrel	substrate
19892000	P450scc	fenvalerate	inhibitor
19896656	CYP19 IIa	GnRH-ANT	inhibitor
19896656	CYP19 IIa	cAMP	inducer
19896656	CYP19 IIa	GnRH-A	inducer
19897011	P450arom	recombinant human insulin-like growth factor-I	inducer
19897011	P450arom	bovine insulin	inducer
19897011	P450arom	HCG	inducer
19897035	aromatase	letrozole	inhibitor
19897035	aromatase	anastrozole	inhibitor
19897035	aromatase	exemestane	inhibitor
19897389	cytochrome P450 3A	S-ketamine	substrate
19897389	cytochrome P450 3A	clarithromycin	inhibitor
19900403	CYP1A1	polycyclic aromatic hydrocarbons	substrate
19900403	CYP1A2	polycyclic aromatic hydrocarbons	substrate
19900403	CYP1A1	3-methylcholanthrene	inducer
19900403	CYP1A2	3-methylcholanthrene	inducer
19900470	CYP11B1	3-methylsulfonyl-DDE	substrate
19900470	CYP11B1	etomidate	inhibitor
19902987	CYP2D6	tricyclic antidepressants	substrate
19902987	CYP2D6	SSRIs	substrate
19902987	CYP2D6	perphenazine	substrate
19902987	CYP2D6	zuclopenthixol	substrate
19902987	CYP2D6	risperidone	substrate
19902987	CYP2D6	haloperidol	substrate
19902987	CYP2D6	chlorpromazine	substrate
19902987	CYP2D6	fluphenazine	substrate
19902987	CYP2D6	thioridazine	substrate
19902987	CYP2D6	codeine	substrate
19902987	CYP2D6	tramadol	substrate
19903527	CYP2C9	Losartan	substrate
19904008	CYP1A2	perazine	inhibitor
19904008	CYP1A2	caffeine	substrate
19904008	CYP2C8/9	caffeine	substrate
19904008	CYP3A4	caffeine	substrate
19904008	CYP1A2	steroids	substrate
19904008	CYP1A2	xanthine derivatives	substrate
19904008	CYP1A2	phenacetin	substrate
19904008	CYP1A2	propranolol	substrate
19904008	CYP1A2	imipramine	substrate
19904008	CYP1A2	phenothiazine neuroleptics	substrate
19904008	CYP1A2	clozapine	substrate
19904008	CYP1A2	carcinogenic compounds	substrate
19904021	CYP3A5	widely used drugs	substrate
19904241	CYP2C19	clopidogrel	substrate
19904241	CYP2C19	proton pump inhibitor	substrate
19904241	CYP2C19	omeprazole	inhibitor
19904716	CYP2C19	R-methadone	substrate
19904716	CYP2B6	S-methadone	substrate
19904994	cyt P450 3A4	diclofenac	substrate
19904994	cyt P450 3A4	troglitazone	substrate
19904994	cyt P450 3A4	raloxifene	substrate
19904994	cyt P450 3A4	ketoconazole	substrate
19904994	cyt P450 3A4	quinidine	substrate
19905875	CYP3A4	diazepam	inhibitor
19905875	CYP3A4	dimethyl sulfoxide	inhibitor
19906068	CYP1A2	phenacetin	substrate
19906814	Aromatase	Calcitriol	inhibitor
19906814	Aromatase	Calcitriol	inducer
19906814	Aromatase	aromatase inhibitors	inhibitor
19907421	CYP2D6	drugs	substrate
19907421	CYP2C19	drugs	substrate
19910387	Cyp2b1/2	triclosan	inducer
19910387	Cyp3a1/23	triclosan	inducer
19910460	CYP2E1	Ethanol	substrate
19910514	CYP3A4	midazolam	substrate
19910514	CYP3A4	nifedipine	substrate
19910514	CYP3A5	midazolam	substrate
19910514	CYP3A5	nifedipine	substrate
19912165	CYP2D6	timolol	substrate
19912165	CYP2D6	fluoxetine	inhibitor
19912165	CYP2D6	paroxetine	inhibitor
19912165	CYP2D6	sertraline	inhibitor
19912165	CYP2D6	citalopram	inhibitor
19912165	CYP2D6	fluvoxamine	inhibitor
19913079	CYP17	CRI-3	inhibitor
19913079	CYP17	CRI-7	inhibitor
19913079	CYP17	CRI-10	inhibitor
19913079	CYP17	CRI-12	inhibitor
19913079	CYP17	PD98059	inducer
19913955	Cyp1A	2	inhibitor
19914545	CYP2D6	tamoxifen	substrate
19916995	CYP2C19	voriconazole	inhibitor
19916995	CYP3A4	voriconazole	inhibitor
19917390	CYP3A	protease inhibitors	inhibitor
19917390	CYP3A	tacrolimus	substrate
19917390	CYP3A	sirolimus	substrate
19917390	CYP3A	cyclosporine	substrate
19919295	CYP2D6	desvenlafaxine	inhibitor
19919843	CYP2C19	clopidogrel	substrate
19919843	CYP2C19	proton pump inhibitor	substrate
19920388	P-450	paclitaxel	substrate
19920388	P-450	antiepileptics	inducer
19921195	CYP2A6	tegafur	substrate
19923211	CYP51	N-1-(2,4-dichlorophenyl)-2-(1H-imidazol-1-yl)ethyl)-4-(5-phenyl-1,3,4-oxadi-azol-2-yl)benzamide	inhibitor
19923256	CYP2J2	terfenadine	substrate
19923256	CYP2J2	ebastine	substrate
19923256	CYP2J2	astemizole	substrate
19923256	CYP2J2	amiodarone	substrate
19923256	CYP2J2	cyclosporine	substrate
19923256	CYP2J2	albendazole	substrate
19923256	CYP2J2	thioridazine	substrate
19923256	CYP2J2	mesoridazine	substrate
19923256	CYP2J2	danazol	substrate
19923256	CYP3A4	terfenadine	substrate
19923256	CYP3A4	ebastine	substrate
19923256	CYP3A4	astemizole	substrate
19923256	CYP3A4	amiodarone	substrate
19923256	CYP3A4	cyclosporine	substrate
19923256	CYP3A4	albendazole	substrate
19923256	CYP3A4	thioridazine	substrate
19923256	CYP3A4	mesoridazine	substrate
19923256	CYP3A4	danazol	substrate
19923441	CYP2A5	testosterone	substrate
19923441	CYP2A5	nicotine	substrate
19923441	CYP2A5	cotinine	substrate
19924122	CYP3A	docetaxel	substrate
19924122	CYP3A	paclitaxel	substrate
19924124	CYP3A	ritonavir	inhibitor
19924124	CYP3A	St John's wort	inducer
19924124	CYP3A	midazolam	substrate
19924131	fetal and neonatal CYP enzyme variants	codeine	substrate
19924131	fetal and neonatal CYP enzyme variants	selective serotonin reuptake inhibitor	substrate
19925383	CYP3A5	cyclosporine	substrate
19925388	CYP2C9	S-warfarin	substrate
19925388	CYP2C9	tolbutamide	substrate
19925388	CYP2C9	phenytoin	substrate
19925388	CYP2C9	losartan	substrate
19925388	CYP2C9	diclofenac	substrate
19925388	CYP2C9	celecoxib	substrate
19926036	CYP2C19	proguanil	substrate
19926036	CYP2C8	amodiaquine	substrate
19926038	cyp51A	azole compounds	inhibitor
19926038	cyp51A	azole fungicides	inhibitor
19926038	cyp51A	medical triazoles	inhibitor
19926050	CYP2C19	clopidogrel	substrate
19926050	CYP2C9	clopidogrel	substrate
19926050	CYP3A4	clopidogrel	substrate
19926050	CYP2B6	clopidogrel	substrate
19926050	CYP1A2	clopidogrel	substrate
19928966	P450 1A2	5-n-butyl-pyrazolo[1,5-a]pyrimidine	substrate
19930133	EROD	human chorionic gonadotropin	inhibitor
19930133	MROD	human chorionic gonadotropin	inhibitor
19931478	CYP3A4	tipranavir	substrate
19931478	CYP3A4	nelfinavir	substrate
19931478	CYP3A4	lopinavir	substrate
19931478	CYP3A4	atazanavir	substrate
19931478	CYP3A4	ritonavir	substrate
19931478	CYP3A4	amprenavir	substrate
19931478	CYP3A4	indinavir	substrate
19931478	CYP3A4	saquinavir	substrate
19931478	CYP3A4	fosamprenavir	substrate
19931478	CYP3A4	darunavir	substrate
19931613	CYP19	COX selective inhibitors	inhibitor
19931613	CYP19	novel sulfonanilide analogs	inhibitor
19931613	CYP19	siRNAs targeting aromatase	inhibitor
19932081	P450 4F11	palmitic acid	substrate
19932081	P450 4F11	oleic acid	substrate
19932081	P450 4F11	arachidonic acid	substrate
19932081	P450 4F11	docosahexaenoic acid	substrate
19933795	1A2	SCY-635	inducer
19933795	2B6	SCY-635	inducer
19933795	3A4	SCY-635	inducer
19934397	CYP2C9	losartan	substrate
19934397	CYP2C9	silybin A	inhibitor
19934397	CYP2C9	silybin B	inhibitor
19934397	CYP2C9	isosilybin A	inhibitor
19934397	CYP2C9	isosilybin B	inhibitor
19934397	rCYP2C9 1	silybin A	inhibitor
19934397	rCYP2C9 1	silybin B	inhibitor
19934397	rCYP2C9 2	silybin A	inhibitor
19934397	rCYP2C9 2	silybin B	inhibitor
19934718	CYP3A4	carbamazepine	inducer
19934718	CYP3A4	aripiprazole	substrate
19934718	CYP3A4	quetiapine	substrate
19934718	CYP3A4	risperidone	substrate
19934793	CYP2C19	clopidogrel	substrate
19934793	CYP2C9	clopidogrel	substrate
19935721	CYP26A1	retinoic acid	substrate
19935798	CYP2C8/9	tamoxifen	substrate
19935798	CYP2C8/9	paclitaxel	substrate
19935798	CYP2C8/9	other chemotherapy	substrate
19935798	CYP2C8/9	arachidonic acid	substrate
19938221	cytochrome P450 SCC	aqueous ethanol extract	inducer
19938221	cytochrome P450 SCC	acteoside	inducer
19940026	CYP3A4/5	apixaban	substrate
19940026	CYP1A2	apixaban	substrate
19940026	CYP2J2	apixaban	substrate
19940026	CYP2C8	apixaban	substrate
19940026	CYP2C9	apixaban	substrate
19940026	CYP2C19	apixaban	substrate
19940391	CYP2C18	S-mephenytoin	substrate
19940985	CYP2D6	codeine	substrate
19941261	Cyp1a1	2,3,7,8-tetrachlorodibenzo-P-dioxin	inducer
19941261	Cyp1a1	Peganum harmala extract	inhibitor
19941261	Cyp1a1	harmine	inhibitor
19941261	Cyp1a1	harmaline	inhibitor
19941840	cytochrome P450 2E1	benzene	substrate
19942749	CYP2C19	omeprazole	substrate
19942839	CYP2D6	tamoxifen	substrate
19944311	CYP 2J2	arachidonic acids	substrate
19944311	CYP 2J2	eicosapentaenoic acid	inducer
19944755	CYP27B1	25-hydroxyvitamin D(3)	substrate
19944755	CYP27B1	1alpha-hydroxylase-specific inhibitor	inhibitor
19945440	CYP2E1	chlorzoxazone	substrate
19946748	CYP2D6	fall-risk-increasing CYP2D6 substrates	substrate
19946748	CYP3A5	CYP3A5 substrates	substrate
19948945	CYP2D6	metoprolol	substrate
19948945	CYP2D6	diphenhydramine	inhibitor
19948947	CYP2C19	clopidogrel	substrate
19948947	CYP3A	prasugrel	substrate
19954080	cytochrome P450 2D6	antidepressants	substrate
19954080	cytochrome P450 2D6	antipsychotics	substrate
19954708	CYP3A4	itraconazole	inhibitor
19954708	CYP3A4	cholesterol	substrate
19954746	CYP2D6	tobacco carcinogens	substrate
19954746	CYP2C9	tobacco carcinogens	substrate
19954746	CYP2C19	tobacco carcinogens	substrate
19955245	CYP2C9	warfarin	substrate
19958090	CYP2C9	warfarin	substrate
19958090	CYP2C18	warfarin	substrate
19959402	CYP3A4	[(2)H(2)]cortisol	substrate
19961320	CYP1A2	clozapine	substrate
19961320	CYP1A2	tacrine	substrate
19961320	CYP1A2	tizanidine	substrate
19961320	CYP1A2	theophylline	substrate
19961320	CYP1A2	benzo[a]pyrene	substrate
19961320	CYP1A2	aromatic amines	substrate
19961320	CYP1A2	steroids	substrate
19962423	CYP19	2,3,7,8-tetrachlorodibenzo-para-dioxin	inducer
19963096	CYP3A4	temsirolimus	substrate
19963096	CYP3A4	sirolimus	substrate
19966181	CYP27B1	25-hydroxyvitamin D	substrate
19966181	CYP27B1	ketoconazole	inhibitor
19966181	CYP27B1	IGF-I	inducer
19968573	CYP3A4	drugs	substrate
19968573	CYP3A4	endogenous substrates	substrate
19968573	CYP3A5	drugs	substrate
19968573	CYP3A5	endogenous substrates	substrate
19968574	CYP2C19	Proton pump inhibitors	substrate
19969063	CYP1A1	2,3,7,8-tetrachlorodibenzo-p-dioxin	inducer
19969063	CYP1B1	2,3,7,8-tetrachlorodibenzo-p-dioxin	inducer
19969063	CYP4A1	2,3,7,8-tetrachlorodibenzo-p-dioxin	inducer
19969063	CYP2E1	2,3,7,8-tetrachlorodibenzo-p-dioxin	inducer
19969063	CYP2J3	2,3,7,8-tetrachlorodibenzo-p-dioxin	inducer
19969063	CYP4F4	2,3,7,8-tetrachlorodibenzo-p-dioxin	inducer
19969063	CYP1A1	beta-naphthoflavone	inducer
19969063	CYP1B1	beta-naphthoflavone	inducer
19969063	CYP4A1	beta-naphthoflavone	inducer
19969063	CYP2E1	beta-naphthoflavone	inducer
19969063	CYP2J3	beta-naphthoflavone	inducer
19969063	CYP4F4	beta-naphthoflavone	inducer
19969354	CYP1A	PCB 126	inducer
19995331	CYP2C19	Clopidogrel	substrate
19995331	CYP2C19	Clopidogrel	inhibitor
19995331	CYP2C19	proton pump inhibitors	inhibitor
19995332	CYP2D6	Desipramine	substrate
19995889	CYP2C9	warfarin	substrate
19995889	CYP2C9	antidiabetics	substrate
19995889	CYP2C9	antiphlogistics	substrate
19996686	CYP81E1	genistein	substrate
19998329	CYP2C19	dapsone	substrate
19998329	CYP2B6	dapsone	substrate
19998329	CYP2D6	dapsone	substrate
19998329	CYP3A4	dapsone	substrate
19998329	CYP2C19	cimetidine	inhibitor
19998329	CYP2C19	chloramphenicol	inhibitor
20000887	cytochrome P450 3A	protease inhibitors	substrate
20000889	CYP3A4	tesofensine	substrate
20000889	CYP3A4	itraconazole	inhibitor
20001672	CYP3A4	schizandrin	substrate
20002087	CYP3A	midazolam	substrate
20002087	CYP3A	ritonavir	inhibitor
20002087	CYP3A	ALT-2074	inhibitor
20002087	CYP3A	ketoconazole	inhibitor
20002088	CYP1A2	caffeine	substrate
20002088	CYP2C9	warfarin	substrate
20002088	CYP2C19	omeprazole	substrate
20002088	CYP2D6	metoprolol	substrate
20002088	CYP3A	midazolam	substrate
20002521	hepatic cytochrome P-450	rasagiline	substrate
20003198	aromatase	TGF-beta1	inhibitor
20003204	CYP2A6	anti-malarial drugs	substrate
20003204	CYP2B6	anti-malarial drugs	substrate
20003204	CYP2C8	anti-malarial drugs	substrate
20003204	CYP2C9	anti-malarial drugs	substrate
20003204	CYP2C19	anti-malarial drugs	substrate
20003204	CYP2D6	anti-malarial drugs	substrate
20003204	CYP3A4	anti-malarial drugs	substrate
20003204	CYP3A5	anti-malarial drugs	substrate
20005710	CYP 2C9	triaryl bis-sulfone 1	inhibitor
20006703	CYP2E1	Ethanol	inducer
20006981	CYP3A1	1,25(OH)2D3	inducer
20006981	CYP3A2	1,25(OH)2D3	inducer
20006981	CYP3A1	lithocholic acid	inducer
20006981	CYP3A2	lithocholic acid	inducer
20006981	CYP3A1	chenodeoxycholic acid	inhibitor
20006981	CYP3A2	chenodeoxycholic acid	inhibitor
20007293	CYP3A4	rifampicin	inducer
20007293	CYP3A4	dexamethasone	inducer
20007293	CYP3A4	3-methylcholanthrene	inducer
20007296	CYP3A11	erythromycin	substrate
20007670	CYP1A2	paroxetine	substrate
20007670	CYP2C19	paroxetine	substrate
20007670	CYP2D6	paroxetine	substrate
20007670	CYP3A4	paroxetine	substrate
20007670	CYP3A5	paroxetine	substrate
20008063	CYP3A	dauricine	substrate
20008063	CYP3A	ketoconazole	inhibitor
20010459	CYP3A	tacrolimus	substrate
20012030	CYP2A6	nicotine	substrate
20012030	CYP2A6	dexamethasone	inducer
20012030	CYP2A6	phenobarbital	inducer
20012094	CYP1A1	carcinogens	substrate
20012292	CYP1A1	aminoflavone	inducer
20012292	CYP1A2	aminoflavone	inducer
20012430	human CYP3A	zolpidem	inhibitor
20012430	CYP3A4	zolpidem	inhibitor
20012430	human CYP3A	midazolam	substrate
20012430	CYP3A4	midazolam	substrate
20012601	CYP3A4	Lovastatin	substrate
20012601	CYP3A4	Verapamil	substrate
20014756	P450(cam)	cyclohexene	substrate
20014756	P450(cam)	propene	substrate
20015843	CYP1A1	cigarette smoke condensates	inducer
20016053	CYP3A4	anacetrapib	substrate
20019244	CYP1A2	omeprazole	inducer
20019244	CYP2B6	phenobarbital	inducer
20019244	CYP3A4	rifampicin	inducer
20020487	CYP24	20,23-dihydroxyvitamin D3	inducer
20020487	CYP24	1,25-dihydroxyvitamin D3	inducer
20021200	sheep CYP2J	aminopyrine	substrate
20021200	sheep CYP2J	all-trans-retinoic acid	substrate
20021200	sheep CYP2J	arachidonic acid	substrate
20021346	cytochrome P450	imidazole-containing H3-receptor inverse agonists	inhibitor
20022989	CYP 2C9	sulfaphenazole	inhibitor
20025923	CYP1A2	phenethyl isothiocyanate	inhibitor
20025923	CYP1A1	phenethyl isothiocyanate	inhibitor
20025923	CYP3A4	phenethyl isothiocyanate	inhibitor
20025966	CYP3A4	triazolam	substrate
20025966	CYP3A4	diltiazem	inhibitor
20025966	CYP3A4	N-desmethyldiltiazem	inhibitor
20027108	CYP3A4	midazolam	substrate
20027146	CYP1A1	Ellipticine	substrate
20027146	CYP1B1	Ellipticine	substrate
20027146	CYP3A4	Ellipticine	substrate
20027146	CYP1A1	Ellipticine	inducer
20027146	CYP1B1	Ellipticine	inducer
20027146	CYP3A4	Ellipticine	inducer
20029019	cytochrome P450 enzymes	pomegranate juice	inhibitor
20029019	cytochrome P450 enzymes	warfarin	substrate
20035021	hepatic cytochrome P450 system	fluconazole	substrate
20035021	hepatic cytochrome P450 system	itraconazole	substrate
20035021	hepatic cytochrome P450 system	voriconazole	substrate
20035021	hepatic cytochrome P450 system	posaconazole	substrate
20035021	hepatic cytochrome P450 system	anti-neoplastic drugs	substrate
20035023	CYP1A1	2,3,7,8-Tetrachlorodibenzo-p-dioxin	inducer
20035023	CYP1A1	prochloraz	inducer
20035023	CYP1B1	2,3,7,8-Tetrachlorodibenzo-p-dioxin	inducer
20035023	CYP1B1	prochloraz	inducer
20035846	CYP3A	EMD 392949	inducer
20035846	CYP3A	rifampicin	inducer
20036648	CYP4F3A	phenol	inducer
20036732	CYP1 (EROD)	B[a]P	inducer
20036818	aromatase	aromatase inhibitors	inhibitor
20037138	CYP51	lanosterol	substrate
20037138	CYP51	CYP51 inhibitors	inhibitor
20037198	CYP1A1	rifampicin	inducer
20037198	CYP1A1	phenobarbital	inducer
20037198	CYP1A1	dioxin	inducer
20037198	CYP1A1	sorbitol	inhibitor
20037198	CYP1A1	epidermal growth factor	inhibitor
20037198	CYP1A2	rifampicin	inducer
20037198	CYP1A2	phenobarbital	inducer
20037198	CYP1A2	dioxin	inducer
20037198	CYP1A2	sorbitol	inhibitor
20037198	CYP1A2	epidermal growth factor	inhibitor
20037198	CYP2B6	rifampicin	inducer
20037198	CYP2B6	phenobarbital	inducer
20037198	CYP2B6	dioxin	inducer
20037198	CYP2B6	sorbitol	inhibitor
20037198	CYP2B6	epidermal growth factor	inhibitor
20037198	CYP3A4	rifampicin	inducer
20037198	CYP3A4	phenobarbital	inducer
20037198	CYP3A4	dioxin	inducer
20037198	CYP3A4	sorbitol	inhibitor
20037198	CYP3A4	epidermal growth factor	inhibitor
20040702	CYP3A4	elvitegravir	substrate
20040702	CYP3A4	ritonavir	inhibitor
20040702	CYP3A4	non-ritonavir boosting agent	inhibitor
20041016	CYP3A4	erythrosine B	inhibitor
20041016	CYP3A4	phroxine	inhibitor
20041016	CYP3A4	rose bengal	inhibitor
20041473	CYP2D6	dextromethorphan	substrate
20041473	CYP2D6	quinidine	inhibitor
20041771	cytochrome P450 2E1	alcohol	inducer
20041771	cytochrome P450 2E1	Platycodi Radix	inhibitor
20041771	cytochrome P450 2D	alcohol	inducer
20041771	cytochrome P450 2D	Platycodi Radix	inhibitor
20041830	CYP1A2	Peganum harmala extract	inducer
20041830	CYP2C19	Peganum harmala extract	inducer
20041830	CYP3A4	Peganum harmala extract	inducer
20041830	CYP2B6	Peganum harmala extract	inhibitor
20041830	CYP2D6	Peganum harmala extract	inhibitor
20041830	CYP2E1	Peganum harmala extract	inhibitor
20041831	CYP3A43	midazolam	substrate
20041835	CYP2E1	Solanum torvum extract	inhibitor
20041908	CYP3A5	Tacrolimus	substrate
20041908	CYP3A5	Everolimus	substrate
20043009	CYP3A	GS-9350	inhibitor
20043009	CYP3A	midazolam	substrate
20043009	CYP3A	ritonavir	inhibitor
20043267	aromatase	phytoestrogens	inducer
20043572	CYP1A2	Caffeine	substrate
20045985	CYP3A4	fluorescent substrate	substrate
20045985	CYP3A4	ketoconazole	inhibitor
20045985	CYP3A4	mechanism-based inhibitor	inhibitor
20045989	CYP2C19	proguanil	substrate
20046035	CYP2B6	testosterone	substrate
20046035	CYP2B6	bupropion	substrate
20048079	CYP19	aromatase inhibitors	inhibitor
20048079	CYP19	anastrozole	inhibitor
20051262	CYP2E1	ethanol	substrate
20051378	aromatase	urolithin B	inhibitor
20052538	CYP3A4	tamoxifen	substrate
20052538	CYP2D6	tamoxifen	substrate
20053345	Cyp46	cholesterol	substrate
20053818	cytochrome P450	2',3'-didehydrodideoxyribose	substrate
20054526	CYP3A4	imatinib	substrate
20054526	CYP3A5	imatinib	substrate
20054642	CYP19A1	letrozole	inhibitor
20055894	CYP24A	vitamin D	inducer
20059583	Cyp1a1	2,3,7,8-tetrachlorodibenzo-p-dioxin	inducer
20060879	aromatase	aromatase inhibitor	inhibitor
20067464	CYP1A1	nicardipine	inducer
20067464	CYP1A1	3-methylcholanthrene	inducer
20068078	CYP3A4	irinotecan	substrate
20073996	CYP2E1	low molecular mass procarcinogens	substrate
20073996	CYP2E1	ethanol	inducer
20073996	CYP2E1	isoniazid	inducer
20073996	CYP2E1	various solvents	inducer
20073996	CYP2E1	chemicals	inducer
20074231	CYP3A4	carbamazepine	substrate
20075192	CYP3A4	semagacestat	substrate
20075192	CYP3A5	semagacestat	substrate
20075209	CYP2C9*2	warfarin	substrate
20075209	CYP2C9*3	warfarin	substrate
20079672	CYP4A22	arachidonic acid	substrate
20079672	CYP4A22	erythromycin	substrate
20080160	CYP3A4	Midazolam	inducer
20080160	CYP3A4	Medazepam	inducer
20081063	CYP2D6	CYP2D6 substrate	substrate
20081063	CYP2D6	CYP2D6 inhibitors	inhibitor
20081260	CYP2A6	diethyldithiocarbamate	inhibitor
20081260	CYP2E1	diethyldithiocarbamate	inhibitor
20081260	CYP2B6	ticlopidine	inhibitor
20081260	CYP2C19	ticlopidine	inhibitor
20081260	CYP2D6	ticlopidine	inhibitor
20081260	CYP1A2	diethyldithiocarbamate	inhibitor
20081260	CYP1A2	ticlopidine	inhibitor
20081260	CYP1A2	furafylline	inhibitor
20081260	CYP1A2	caffeine	substrate
20083572	sterol 27-hydroxylase	GW273297x	inhibitor
20084375	CYP1A2	caffeine	substrate
20084375	CYP2D6	dextromethorphan	substrate
20084375	CYP3A4	midazolam	substrate
20086032	CYP2C8	rifampicin	inducer
20086032	CYP2C9	rifampicin	inducer
20086032	CYP2C19	rifampicin	inducer
20088581	PD-CYP51	antifungal drugs	inhibitor
20088581	PD-CYP51	hit compounds	inhibitor
20089387	CYP3A4	schisandrol A	inhibitor
20089387	CYP3A4	gomisin A	inhibitor
20090406	CYP1A1	liquor carbonis detergens	inducer
20090406	CYP1B1	liquor carbonis detergens	inducer
20091056	CYP3A system	tacrolimus	substrate
20093417	Cyp19a1	FSH	inducer
20093417	Cyp19a1	LH	inhibitor
20093417	Cyp19a1	human chorionic gonadotropin	inhibitor
20094648	CYP2C19	clopidogrel	substrate
20096088	CYP46A1	trichostatin A	inducer
20096088	CYP46A1	valproic acid	inducer
20096088	CYP46A1	sodium butyrate	inducer
20096721	Aromatase	2-phenpropylandrosta-1,4-diene 6c	inhibitor
20096721	Aromatase	phenethyl derivative 6b	inhibitor
20096721	Aromatase	androstenedione	substrate
20096743	CYP2F2	5-phenyl-1-pentyne	inhibitor
20096743	CYP2E1	diethyldithiocarbamate	inhibitor
20096743	CYP2E1	ethylbenzene	substrate
20096743	CYP2F2	ethylbenzene	substrate
20097724	CYP3A7	17alpha-hydroxyprogesterone caproate	substrate
20097724	CYP3A4	17alpha-hydroxyprogesterone caproate	substrate
20098230	CYP 2D6	venlafaxine	substrate
20099825	cyp2b10	chrysin	inducer
20099988	CYP3A	midazolam	substrate
20099988	CYP3A	telavancin	inhibitor
20100815	CYP102A1	coumarin	substrate
20100815	CYP102A1	7-ethoxycoumarin	substrate
20100815	CYP102A1	phenacetin	substrate
20100815	CYP102A1	ethoxyresorufin	substrate
20100815	CYP102A1	chlorzoxazone	substrate
20102286	CYP450 enzyme	antifungal azole compounds	inhibitor
20102286	CYP26 family	azole derivatives	inhibitor
20106948	CYP1A1	kynurenic acid	inducer
20106948	CYP1A	kynurenic acid	inducer
20108303	CYP3A4	dasatinib	substrate
20108303	CYP3A4	ketoconazole	inhibitor
20109440	CYP2B6	bupropion	substrate
20109542	CYP3A4	Aframomum cuspidatum	inhibitor
20109542	CYP3A5	Aframomum cuspidatum	inhibitor
20109542	CYP3A7	Aframomum cuspidatum	inhibitor
20109542	CYP3A4	Aframomum melegueta	inhibitor
20109542	CYP3A5	Aframomum melegueta	inhibitor
20109542	CYP3A7	Aframomum melegueta	inhibitor
20109542	CYP3A4	Harrisonia abyssinica	inhibitor
20109542	CYP3A5	Harrisonia abyssinica	inhibitor
20109542	CYP3A7	Harrisonia abyssinica	inhibitor
20109542	CYP3A5	Phyllanthus amarus	inhibitor
20109542	CYP3A7	Phyllanthus amarus	inhibitor
20109542	CYP3A4	Solanum macrocarpon	inhibitor
20109542	CYP3A5	Solanum macrocarpon	inhibitor
20109542	CYP3A4	Talinum triangulare	inhibitor
20109542	CYP3A5	Talinum triangulare	inhibitor
20110038	CYP3A4	mirodenafil	substrate
20110038	CYP3A4	ketoconazole	inhibitor
20110038	CYP3A4	rifampicin	inducer
20110042	cytochrome P450 1A2	bendamustine	substrate
20110052	CYP3A4	bortezomib	substrate
20110052	CYP3A4	ketoconazole	inhibitor
20110053	cytochrome P450 3A4	nilotinib	substrate
20112494	P450arom	yikun neiyi wan	inhibitor
20117100	CYP1A1	Delta(9)-tetrahydrocannabinol	inhibitor
20117100	CYP1A2	Delta(9)-tetrahydrocannabinol	inhibitor
20117100	CYP1B1	Delta(9)-tetrahydrocannabinol	inhibitor
20117100	CYP1A1	cannabidiol	inhibitor
20117100	CYP1A2	cannabidiol	inhibitor
20117100	CYP1B1	cannabidiol	inhibitor
20117100	CYP1A1	cannabinol	inhibitor
20117100	CYP1A2	cannabinol	inhibitor
20117100	CYP1B1	cannabinol	inhibitor
20118222	CYP2J2	arachidonic acid	substrate
20119716	CYP1A2	azacitidine	inhibitor
20119716	CYP2E1	azacitidine	inhibitor
20120834	CYP2D6	tamoxifen	substrate
20124171	CYP2D6	tamoxifen	substrate
20124396	CYP3A4	Lersivirine	substrate
20125012	cytochrome P450	phenytoin	inducer
20125012	cytochrome P450	carbamazepine	inducer
20130388	cyp19	fadrozole	inhibitor
20132843	human CYP21	17-alpha-hydroxyprogesterone	substrate
20133101	cytochrome P450 isoenzymes	S-warfarin	substrate
20133101	cytochrome P450 isoenzymes	R-warfarin	substrate
20133251	Aromatase	letrozole	inhibitor
20133251	Aromatase	anastrozole	inhibitor
20133390	CYP3A4	anandamide	substrate
20133390	CYP4F2	anandamide	substrate
20133390	CYP4X1	anandamide	substrate
20133390	CYP2D6	anandamide	substrate
20133509	CYP3A5	dextropropoxyphene	substrate
20133509	CYP3A5	nordextropropoxyphene	substrate
20133511	CYP2C8	Treprostinil	substrate
20133511	CYP2C9	Treprostinil	substrate
20133511	CYP2C9	bosentan	inducer
20133511	CYP3A4	bosentan	inducer
20137762	CYP3A4	sotrastaurin	substrate
20137762	CYP3A4	sotrastaurin	inhibitor
20137762	CYP3A4	everolimus	substrate
20137762	CYP3A4	everolimus	inhibitor
20139165	CYP2A6	coumarin	substrate
20139165	CYP2A6*15	coumarin	substrate
20139165	CYP2A6*16	coumarin	substrate
20139165	CYP2A6*21	coumarin	substrate
20139165	CYP2A6*22	coumarin	substrate
20141708	CYP2D6	tamoxifen	substrate
20141708	CYP2D6	paroxetine	inhibitor
20141708	CYP2D6	fluoxetine	inhibitor
20141708	CYP2D6	bupropion	inhibitor
20147896	CYP1A2	tipranavir/ritonavir	inducer
20147896	CYP2C19	tipranavir/ritonavir	inhibitor
20147896	CYP2C19	tipranavir/ritonavir	inducer
20147896	CYP2D6	tipranavir/ritonavir	inhibitor
20147896	CYP3A	tipranavir/ritonavir	inhibitor
20148399	CYP3A4	curcumenol	inhibitor
20148860	CYP2C8.1	paclitaxel	substrate
20148860	CYP2C8.13	paclitaxel	substrate
20148860	CYP2C8.14	paclitaxel	substrate
20151638	P450 3A4	new chemical entities	inhibitor
20153303	Cytochrome P450	benzene	substrate
20153349	CYP2E1	dichloromethane	substrate
20153368	CYP1	Flavonoids	inhibitor
20153368	CYP1	Flavonoids	substrate
20153503	CYP1A1	2,3,7,8-tetrachlorodibenzo-p-dioxin	inducer
20155737	CYP3A5	sirolimus	substrate
20156115	CYP2D6	selective serotonin reuptake inhibitor	substrate
20156115	CYP2D6	tamoxifen	substrate
20156115	CYP2D6	citalopram	inhibitor
20158595	CYP2D6	ethylmorphine	substrate
20159579	3A4	loratadine	substrate
20159823	CYP17	abiraterone acetate	inhibitor
20159824	CYP17	abiraterone	inhibitor
20160155	CYP3A	grapefruit juice	inhibitor
20162308	CYP2C19	proguanil	substrate
20163193	Cyp3a	triazolam	substrate
20163283	CYP2C19*2	clopidogrel	substrate
20163319	CYP3A4	ketamine	inhibitor
20163913	CYP1A1	Benzo[a]pyrene	inducer
20163913	CYP1B1	Benzo[a]pyrene	inducer
20163913	CYP1A1	chlorophyllin	inhibitor
20163913	CYP1B1	chlorophyllin	inhibitor
20164109	CYP1A1	8-methoxy-6-nitro-phenanthro-(3,4-d)-1,3-dioxolo-5-carboxylic acid (AAI)	substrate
20164109	CYP1A2	8-methoxy-6-nitro-phenanthro-(3,4-d)-1,3-dioxolo-5-carboxylic acid (AAI)	substrate
20164110	CYP2E1	Chlorzoxazone	substrate
20164110	CYP1A1	Chlorzoxazone	substrate
20164110	CYP3A4	Chlorzoxazone	substrate
20164110	CYP2A19	Chlorzoxazone	substrate
20164110	CYP2C33v4	Chlorzoxazone	substrate
20164111	cytochrome P450 3A	midazolam	substrate
20164112	CYP3A4	midazolam	substrate
20164112	CYP3A5	midazolam	substrate
20167000	CYP2C9	S-warfarin	substrate
20167000	CYP2C9	flurbiprofen	substrate
20167000	CYP2C9	dapsone	substrate
20167000	CYP2C9	R-lansoprazole	substrate
20167001	CYP2C9	celecoxib	substrate
20167001	CYP2C9	ibuprofen	substrate
20167001	CYP2C9	flurbiprofen	substrate
20167001	CYP2C9	diclofenac	substrate
20167001	CYP2C9	tienilic acid	substrate
20167001	CYP2C9	steroids	substrate
20167001	CYP2C9	melatonin	substrate
20167001	CYP2C9	retinoids	substrate
20167001	CYP2C9	arachidonic acid	substrate
20167002	CYP2C9	dehydroepiandrosterone	inducer
20167002	CYP2C9	dexamethasone	inducer
20170205	CYP3A4	ciclosporin	substrate
20170205	CYP3A4	tacrolimus	substrate
20170205	CYP3A5	ciclosporin	substrate
20170205	CYP3A5	tacrolimus	substrate
20170206	CYP3A4	Tamsulosin	substrate
20170206	CYP2D6	Tamsulosin	substrate
20171174	CYP3A4	xenobiotics	inducer
20171174	CYP3A4	rifampin	inducer
20171196	CYP1A1	TSU-16	inducer
20171196	CYP1A2	TSU-16	inducer
20171196	CYP1A2	TSU-16	substrate
20171196	CYP1A1	3-methylcholanthrene	inducer
20171196	CYP1A2	3-methylcholanthrene	inducer
20171196	CYP1A1	omeprazole	inducer
20171196	CYP1A2	omeprazole	inducer
20171411	CYP3A4	bosentan	inducer
20171411	CYP3A4	warfarin	substrate
20171411	CYP2C9	bosentan	inducer
20171411	CYP2C9	warfarin	substrate
20171976	CYP1A1	2,3,7,8-tetrachlorodibenzo-p-dioxin	inducer
20171976	CYP1B1	2,3,7,8-tetrachlorodibenzo-p-dioxin	inducer
20172323	CYP3A5	tacrolimus	substrate
20175821	cytochrome P450-3A4	voriconazole	inhibitor
20175821	cytochrome P450-3A4	tacrolimus	substrate
20178046	CYP3A4	simvastatin	substrate
20178046	CYP3A4	lovastatin	substrate
20178046	CYP3A4	atorvastatin	substrate
20178046	CYP2C9	fluvastatin	substrate
20178979	Cyp2c44	PPARalpha ligands	inhibitor
20178979	CYP2C9	PPARalpha ligands	inhibitor
20180610	CYP3A4	clopidogrel	substrate
20180610	CYP3A5	clopidogrel	substrate
20180610	CYP2C19	clopidogrel	substrate
20180810	CYP2A13	tobacco-specific nitrosamines	substrate
20180810	CYP2A13	4-(methylnitrosamino)-1-(3-pyridyl)-1-butanone (NNK)	substrate
20183062	CYP1A1/2	chlorpyrifos	inhibitor
20183062	CYP1A1/2	fenitrothion	inhibitor
20183062	CYP1A1/2	profenofos	inhibitor
20183062	CYP2B6	chlorpyrifos	inhibitor
20183062	CYP2B6	fenitrothion	inhibitor
20183062	CYP2C8	fenitrothion	inhibitor
20183062	CYP2C9	fenitrothion	inhibitor
20183062	CYP2C9	malathion	inhibitor
20183062	CYP2D6	chlorpyrifos	inhibitor
20183062	CYP2D6	phenthoate	inhibitor
20183062	CYP3A4	chlorpyrifos	inhibitor
20183062	CYP3A4	fenitrothion	inhibitor
20183062	CYP3A4	phenthoate	inhibitor
20183062	CYP2D6	deltamethrin	inhibitor
20183062	CYP2D6	fenvalerate	inhibitor
20183062	CYP2D6	lambda-cyhalothrin	inhibitor
20183062	CYP3A4	lambda-cyhalothrin	inhibitor
20183062	CYP2D6	carbendazim	inhibitor
20183062	CYP3A4	atrazine	inhibitor
20183062	CYP2C9	glyphosate	inhibitor
20183526	CYP2D6	debrisoquine	substrate
20183526	CYP2D6	dextromethorphan	substrate
20183527	CYP2E1	nitrosamines	substrate
20183527	CYP2E1	benzene	substrate
20183527	CYP2E1	vinyl chloride	substrate
20183527	CYP2E1	trichloroethylene	substrate
20183527	CYP2E1	ethanol	substrate
20183527	CYP2E1	ethanol	inducer
20184548	CYP24A1	1,25(OH)(2)D(3)	substrate
20186406	CYP2C19	Ginkgo biloba extract	inducer
20186406	CYP2C19	Ginkgo biloba extract	inhibitor
20186406	CYP2C19	diazepam	substrate
20187577	CYP3A	Furanocoumarin derivatives	inhibitor
20188793	CYP17A1	steroid	substrate
20188793	CYP19A1	steroid	substrate
20188793	CYP21A1	steroid	substrate
20188793	CYP3A4	drug	substrate
20188793	CYP3A4	steroid	substrate
20194533	CYP2J2	arachidonic acid	substrate
20194533	CYP2J2	butylated hydroxyanisole	inducer
20195646	CYP2C19	esomeprazole	substrate
20195825	CYP2D6	puerarin	inhibitor
20195825	CYP1A2	puerarin	inducer
20197315	CYP1A1	Sudan-1	substrate
20197315	CYP1A2	Sudan-1	substrate
20197315	CYP2A6	Sudan-1	substrate
20197315	CYP3A4	Sudan-1	substrate
20197489	CYP3A	carbamazepine	inducer
20197489	CYP3A	rifampicin	inducer
20197699	CYP1A2	neuroleptics	substrate
20197699	CYP2D6	neuroleptics	substrate
20197699	CYP3A4	neuroleptics	substrate
20197699	CYP1A2	antidepressants	substrate
20197699	CYP2B6	antidepressants	substrate
20197699	CYP2C19	antidepressants	substrate
20197699	CYP2D6	antidepressants	substrate
20197699	CYP3A4	antidepressants	substrate
20197699	CYP2C19	benzodiazepines	substrate
20197699	CYP2D6	benzodiazepines	substrate
20197699	CYP3A4	benzodiazepines	substrate
20200233	cytochrome P450 2C11	desipramine	substrate
20200233	cytochrome P450 2C19	(S)-fluoxetine	substrate
20200233	cytochrome P450 3A4	N-desmethyldiltiazem	substrate
20200233	cytochrome P450 2C11	N-methyl-d(3)-desipramine	substrate
20200233	cytochrome P450 2C11	N-desmethyldesipramine	inhibitor
20200233	cytochrome P450 2C19	(S)-norfluoxetine	inhibitor
20200233	cytochrome P450 3A4	N,N-didesmethyldiltiazem	inhibitor
20200269	CYP3A4	istradefylline	substrate
20200269	CYP3A4	CYP3A4 inhibitors	inhibitor
20200517	CYP2C9	warfarin	substrate
20201775	CYP2D6	dextromethorphan	substrate
20201775	CYP3A4	dextromethorphan	substrate
20201775	CYP2D6	black seed	inhibitor
20201775	CYP3A4	black seed	inhibitor
20201776	CYP3A4	efavirenz	inducer
20201776	CYP3A4	rifampicin	inducer
20201776	CYP3A4	ritonavir	inhibitor
20201776	CYP3A4	atazanavir	inhibitor
20201779	CYP3A4	ondansetron	substrate
20201779	CYP2D6	ondansetron	substrate
20201781	CYP1A1	desethylamiodarone	inhibitor
20203109	CYP3A4	midazolam	substrate
20203109	CYP3A4	felodipine	substrate
20203109	CYP3A4	nifedipine	substrate
20203109	CYP3A4	testosterone	substrate
20203109	CYP3A4	AMG 458	inhibitor
20203109	CYP3A4	buspirone	substrate
20203109	CYP3A4	quinidine	substrate
20203109	CYP3A4	sildenafil	substrate
20203109	CYP3A4	simvastatin	substrate
20203109	CYP3A4	budesonide	substrate
20203109	CYP3A4	fluticasone	substrate
20203109	CYP3A4	cyclosporine	substrate
20204133	CYP11B2	prostasin	inducer
20205115	aromatase	testosterone	substrate
20205115	aromatase	androstenedione	substrate
20205115	aromatase	aromatase inhibitors	inhibitor
20205661	cytochrome P450 2D6	tamoxifen	substrate
20206139	CYP2D6.1	5-MeO-DMT	substrate
20206139	CYP2D6.2	5-MeO-DMT	substrate
20206139	CYP2D6.10	5-MeO-DMT	substrate
20206639	CYP2C19	antiulcer drugs	substrate
20206639	CYP2C19	antidepressants	substrate
20206792	CYP2C9	phenytoin	substrate
20206792	CYP2C9	warfarin	substrate
20208386	CYP2C8	gemfibrozil	inhibitor
20208386	CYP2D6	bupropion	inhibitor
20208386	CYP3A4	ezetimibe	inhibitor
20208392	CYP3A	erythromycin	inhibitor
20208392	CYP3A	clarithromycin	inhibitor
20208392	CYP3A	troleandomycin	inhibitor
20208392	CYP3A	diltiazem	inhibitor
20208392	CYP3A	nicardipine	inhibitor
20209648	CYP2E1	acrylamide	substrate
20210705	mitochondrial type P450scc	steroid substrate	substrate
20212519	CYP2C8	paclitaxel	substrate
20212519	CYP3A4	paclitaxel	substrate
20212519	CYP3A5	paclitaxel	substrate
20214406	CYP3A4	ciclosporin	substrate
20214406	CYP3A4	tacrolimus	substrate
20214406	CYP3A5	ciclosporin	substrate
20214406	CYP3A5	tacrolimus	substrate
20214408	CYP3A4	midazolam	substrate
20214408	CYP3A4	ketoconazole	inhibitor
20214408	CYP3A4	verapamil	inhibitor
20214591	CYP2C9	Aspirin	substrate
20214592	CYP2C8	paclitaxel	substrate
20214592	CYP2C8	amodiaquine	substrate
20214592	CYP2C8	troglitazone	substrate
20214592	CYP2C8	amiodarone	substrate
20214592	CYP2C8	verapamil	substrate
20214592	CYP2C8	ibuprofen	substrate
20214592	CYP2C8	cerivastatin	substrate
20214592	CYP2C8	fluvastatin	substrate
20214592	CYP2C8	retinoids	substrate
20214592	CYP2C8	arachidonic acid	substrate
20215413	CYP2C9	S-naproxen	substrate
20215413	CYP2C9	S-flurbiprofen	substrate
20215413	CYP3A4	testosterone	substrate
20217574	CYP2C19	clopidogrel	substrate
20218903	CYP3A4	mirtazapine	substrate
20218903	CYP3A5	mirtazapine	substrate
20218903	CYP1A2	mirtazapine	substrate
20219851	CYP3A4	sarizotan	substrate
20219851	CYP2C9	sarizotan	substrate
20219851	CYP2C8	sarizotan	substrate
20219851	CYP1A2	sarizotan	substrate
20219851	CYP2C8	sarizotan	inhibitor
20219851	CYP2C19	sarizotan	inhibitor
20219851	CYP3A4	sarizotan	inhibitor
20219851	CYP2D6	sarizotan	inhibitor
20219851	CYP1A2	sarizotan	inhibitor
20220045	CYP3A	casopitant	inhibitor
20220045	CYP2C9	casopitant	inducer
20220045	CYP3A	R-warfarin	substrate
20220045	CYP2C9	S-warfarin	substrate
20221682	CYP1A1	2,3,7,8-tetrachlorodibenzo-p-dioxin	inducer
20221682	CYP1A1	ammonium metavanadate	inhibitor
20223877	CYP2C19	pantoprazole	substrate
20224870	cytochrome P450	arachidonic acid	substrate
20226180	liver cytochrome P450 enzymes	SB203580	inhibitor
20226180	liver cytochrome P450 enzymes	ML3403	inhibitor
20228156	CYP3A subfamilies	NGB 2904	substrate
20228156	CYP3A subfamilies	JJC 4-077	substrate
20228156	CYP3A subfamilies	CJB 090	substrate
20228156	CYP3A subfamilies	PG 01037	substrate
20228265	CYP2C9	warfarin	substrate
20230210	CYP3A4	verapamil	inhibitor
20230210	CYP3A4	diltiazem	inhibitor
20230210	CYP3A4	erythromycin	inhibitor
20230210	CYP3A4	clarithromycin	inhibitor
20230210	CYP3A4	azithromycin	inhibitor
20230261	CYP2C19	Clopidogrel	substrate
20230261	CYP2C19	Proton Pump Inhibitors	inhibitor
20233178	CYP2A6	nicotine	substrate
20233178	CYP2E1	chlorzoxazone	substrate
20233183	CYP3A4	noscapine	inhibitor
20233183	CYP3A4	noscapine	inhibitor
20233183	CYP2C9	noscapine	inhibitor
20233183	CYP2C9	noscapine	inhibitor
20233795	cytochrome P450 11A1	cholesterol	substrate
20233795	cytochrome P450 17	cholesterol	substrate
20233841	CYP3A4	luciferin 6' benzyl ether	substrate
20233841	CYP3A4	testosterone	substrate
20233841	CYP3A4	midazolam	substrate
20233841	CYP3A4	ketoconazole	inhibitor
20233841	CYP3A4	rifampicin	inducer
20233841	CYP3A4	aflatoxin B(1)	substrate
20233842	CYP17	CYP17 inhibitor	inhibitor
20235209	cytochrome P450 2C19	clopidogrel	substrate
20236863	cytochromes P450 (CYP)	rifamycins	inducer
20297803	rat P450s	ticlopidine	substrate
20297803	human P450s	ticlopidine	substrate
20300828	aromatase	metformin	inhibitor
20300828	aromatase	forskolin/phorbol ester	inducer
20302567	CYP102A1	monocarboxylic acids	substrate
20304059	CYP24	calcitriol (1,25 dihydroxycholecalciferol)	inducer
20304569	CYP2E1	ethanol	substrate
20305320	cytochrome P450-3A4	rifampin	inducer
20305320	cytochrome P450-3A4	tacrolimus	substrate
20305604	CYP2D6	psychotropic drugs	substrate
20306184	CYP2C19	pantoprazole	substrate
20307560	CYP1A1	2-amino-1-methyl-6-phenylimidazo[4,5-b]pyridine	inducer
20307560	CYP1B1	2-amino-1-methyl-6-phenylimidazo[4,5-b]pyridine	inducer
20307560	CYP1A2	2-amino-3,8-dimethylimidazo[4,5-f]quinoxaline	inducer
20307560	CYP1A2	2-amino-1-methyl-6-phenylimidazo[4,5-b]pyridine	substrate
20307560	CYP1A2	2-amino-3,8-dimethylimidazo[4,5-f]quinoxaline	inhibitor
20307623	CYP1A1	benzo[a]pyrene	inducer
20307664	CYP24A1	1alpha,25(OH)2D3	inducer
20308224	CYP1A1	benzo[a]pyrene	substrate
20308224	CYP1A1	heterocyclic amines	substrate
20308224	CYP1A1	sudan III	inducer
20308471	CYP2C8	13-cis Retinoic acid	substrate
20309015	CYP2D6	tamoxifen	substrate
20309873	cytochrome P450 aromatase	imidazolyl-substituted steroidal oxime ethers	inhibitor
20332334	CYP3A4	imatinib	substrate
20332334	CYP3A4	ginseng	inhibitor
20332423	CYP2D6	risperidone	substrate
20332423	CYP2D6	risperidone + 9-hydroxyrisperidone	substrate
20332423	CYP3A5	risperidone + 9-hydroxyrisperidone	substrate
20335269	CYP1A1	alkoxyresorufins	substrate
20335269	CYP1A2	alkoxyresorufins	substrate
20335269	CYP1A2	phenacetin	substrate
20335270	CYP2A6	efavirenz	substrate
20335270	CYP2B6	efavirenz	substrate
20335270	CYP2A6	efavirenz	substrate
20335270	CYP2B6	7-hydroxyefavirenz	substrate
20335270	CYP2B6	8-hydroxyefavirenz	substrate
20338915	CYP7A1	cholesterol	substrate
20339978	CYP2C9	warfarin	substrate
20345925	CYP2D6	1-methyl-4-phenyl-1,2,3,6-tetrahydropyridine	substrate
20345925	CYP2D6	1,2,3,4-tetrahydroisoquinoline	substrate
20345925	CYP2D6	beta-carbolines	substrate
20345925	CYP2D6	3-[2-(N,N-diethyl-N-methylammonium)ethyl]-7-methoxy-4-methylcoumarin	substrate
20345925	CYP2D6	quinidine	inhibitor
20345925	CYP2D6	propanolol	inhibitor
20345925	CYP2D6	metoprolol	inhibitor
20345925	CYP2D6	timolol	inhibitor
20345925	CYP3A	ketoconazole	inhibitor
20346909	CYP3A4	pyridinyl quinoline-4-carboxamide analogs	substrate
20347976	CYP24	CTA091	inhibitor
20347976	CYP24	CTA018/MT2832	inhibitor
20349052	CYP2C19	clopidogrel	substrate
20350128	CYP2C9	warfarin	substrate
20350128	CYP2C9	acenocoumarol	substrate
20350128	CYP2C9	phenprocoumon	substrate
20350136	CYP2D6	escitalopram	substrate
20350136	CYP2C19	escitalopram	substrate
20350136	CYP3A4	escitalopram	substrate
20350138	CYP3A4	commonly prescribed drugs	substrate
20350138	CYP3A5	commonly prescribed drugs	substrate
20350138	CYP2C9	commonly prescribed drugs	substrate
20350138	CYP2C19	commonly prescribed drugs	substrate
20350595	CYP1A1	3-methylcholanthrene	inducer
20350595	CYP1B1	3-methylcholanthrene	inducer
20350955	CYP2B6	sibutramine	substrate
20350955	CYP2B6	desmethylsibutramine	substrate
20350955	CYP2B6	didesmethylsibutramine	substrate
20351750	CYP2C19	clopidogrel	substrate
20351843	CYP 2C9	warfarin	substrate
20352154	CYP3A4	clopidogrel	substrate
20352154	CYP3A4	calcium channel blockers	inhibitor
20352599	CYP11B1	etomidate	inhibitor
20352599	CYP11B2	etomidate	inhibitor
20352599	CYP11A1	etomidate	inhibitor
20352599	CYP11A1	etomidate	inducer
20352599	CYP17A1	etomidate	inducer
20354104	CYP3A	Dexamethasone	inducer
20354104	CYP3A	Dexamethasone	substrate
20354104	Cyp2b10	Rifampicin	inducer
20354105	CYP3A4	alprazolam	substrate
20354105	CYP3A4	amlodipine	substrate
20354105	CYP3A4	clonazepam	substrate
20354105	CYP3A4	midazolam	substrate
20354105	CYP3A4	nifedipine	substrate
20354105	CYP3A4	nicardipine	substrate
20354105	CYP3A4	quinidine	substrate
20354105	CYP3A4	tacrolimus	substrate
20354105	CYP3A4	verapamil	substrate
20354687	CYP3A4	ciclosporin A	substrate
20354687	CYP3A5	ciclosporin A	substrate
20356859	P450(17alpha)	PCB126	inhibitor
20356859	P450(scc)	PCB126	inhibitor
20357698	CYP3A4	quinine	substrate
20357698	CYP3A5	quinine	substrate
20359284	CYP2C76	pitavastatin	substrate
20359891	CYP3A4	diamide prodrug 4	inhibitor
20359891	CYP3A4	pyridine-containing cyclic prodrug 20	inhibitor
20361239	CYP2D6	currently marketed drugs	substrate
20361990	CYP2B6	endosulfan-alpha	inducer
20361990	CYP3A4	endosulfan-alpha	inducer
20361990	CYP2B6	endosulfan-alpha	inducer
20361990	CYP2B6	endosulfan sulfate	inducer
20361990	CYP3A4	endosulfan sulfate	inducer
20368326	CYP3A	zolpidem	substrate
20368326	CYP3A	nisoldipine	substrate
20368326	CYP3A	midazolam	substrate
20368326	CYP3A	saquinavir	substrate
20368327	CYP3A	mechanism-based inhibitor	inhibitor
20368327	CYP3A	substrate compound	substrate
20368717	CYP2C8*3	paclitaxel	substrate
20368717	CYP2C8*4	paclitaxel	substrate
20368718	CYP3A5	Cyclosporine	substrate
20371285	CYP1A1	valproate sodium	inducer
20371439	3A4	vinblastine	substrate
20371439	3A4	protease inhibitors	inhibitor
20371637	hepatic cytochrome P450	R406	substrate
20371701	CYP11A1	IGF-I	inducer
20371703	CYP7A1	lithocholic acid	inhibitor
20371703	CYP7A1	1alpha,25-dihydroxy-vitamin D(3)	inhibitor
20371736	cytochrome P4503A	rifampin	inducer
20371736	cytochrome P4503A	linezolid	substrate
20371736	cytochrome P4503A	testosterone	substrate
20371736	cytochrome P4503A	ketoconazole	inhibitor
20371965	hCYP1A1	benzo[a]pyrene	inducer
20372009	CYP1A2	theophylline	substrate
20372009	CYP1A2	caffeine	substrate
20372009	CYP1A2	propranolol	substrate
20372009	CYP2D6	propranolol	substrate
20372009	CYP1A2	mexiletine	substrate
20372009	CYP2D6	mexiletine	substrate
20373066	CYP2D6	propafenone	substrate
20373255	CYP2D6	dextromethorphan hydrobromide	substrate
20373255	CYP2D6	quinidine sulfate	inhibitor
20373668	CYP2D6	2D6 substrate medications	substrate
20374039	CYP3A	hypertonicity	inducer
20374039	CYP3A	high-salt diet	inducer
20375180	CYP3A4	CJ-13,610	substrate
20375180	CYP3A5	CJ-13,610	substrate
20375180	CYP3A4	ketoconazole	inhibitor
20375180	CYP3A5	ketoconazole	inhibitor
20375999	CYP2C9	warfarin	substrate
20376628	CYP2C19	pantoprazole	substrate
20377136	CYP1A1	Estrogens	substrate
20377136	CYP1A1	Platinum-containing agents	substrate
20378422	CYP3A4	midazolam	substrate
20378422	CYP2C9	tolbutamide	substrate
20378422	CYP2C19	omeprazole	substrate
20378422	CYP2D6	dextromethorphan	substrate
20378422	CYP3A4	new chemical entity	inhibitor
20378422	CYP2C9	new chemical entity	inhibitor
20378422	CYP2C19	new chemical entity	inhibitor
20378422	CYP2D6	new chemical entity	inhibitor
20378604	CYP epoxygenase	arachidonic acid	substrate
20379791	cytochrome P450-2E1	Ethanol	inducer
20380873	cytochrome P450	7-ethoxycoumarin	substrate
20380873	cytochrome P450	polycyclic aromatic hydrocarbons	substrate
20382753	CYP3A4	erlotinib	substrate
20382753	CYP3A4	erlotinib	inhibitor
20382753	CYP1A1	erlotinib	substrate
20382753	CYP1A2	erlotinib	substrate
20382753	CYP3A5	erlotinib	substrate
20382753	CYP3A5	erlotinib	inhibitor
20382753	CYP2D6	erlotinib	substrate
20383212	CYP3A5	tacrolimus	substrate
20385860	Cyp51A	azole compounds	inhibitor
20385875	CYP51	posaconazole	inhibitor
20385875	CYP51	ravuconazole	inhibitor
20385875	CYP51	LP10	inhibitor
20385997	CYP2D6	tamoxifen	substrate
20385997	CYP2D6	selective serotonin reuptake inhibitors	inhibitor
20386359	CYP2C9	warfarin	substrate
20386561	CYP3A4	clinically used drugs	substrate
20386561	CYP3A4	atorvastatin	substrate
20386561	CYP3A4	simvastatin	substrate
20386561	CYP3A4	lovastatin	substrate
20388821	cytochrome P450 3A4	capsaicin	inhibitor
20388821	cytochrome P450 3A4	midazolam	substrate
20390257	CYP1A2	heavy coffee consumption	inducer
20390258	Cytochrome P450 2C9	phenytoin	substrate
20390258	Cytochrome P450 2C19	phenytoin	substrate
20391134	CYP1A	benz[a]anthracene	inducer
20391134	CYP2B	benz[a]anthracene	inducer
20393001	CYP450 2C9	curcumin	inhibitor
20393001	CYP450 2C8	curcumin	inhibitor
20393454	CYP3A5	tacrolimus	substrate
20393696	CYP3A	glycyrrhizin	inducer
20393696	CYP3A	midazolam	substrate
20394945	vitamin D-1-hydroxylase	ketoconazole	inhibitor
20394945	24-hydroxylase	1,25-(OH)2D	inducer
20400267	CYP1A1	Lycopene	inhibitor
20400267	CYP1B1	Lycopene	inhibitor
20400267	CYP1A1	polycylic aromatic hydrocarbons	substrate
20400267	CYP1B1	polycylic aromatic hydrocarbons	substrate
20400651	CYP3A4	itraconazole	inhibitor
20400659	CYP2C9	fluconazole	inhibitor
20400659	CYP2D6	sertraline	inhibitor
20402562	CYP3A	midazolam	substrate
20402563	cytochrome P450 2A6	coumarin	substrate
20402563	cytochrome P450 2A6	myricetin	inhibitor
20402563	cytochrome P450 2A6	quercetin	inhibitor
20402563	cytochrome P450 2A6	galangin	inhibitor
20402563	cytochrome P450 2A6	kaempferol	inhibitor
20402581	CYP2C9	warfarin	substrate
20403331	arylhydrocarbon receptor-dependent cytochrome P450 enzymes	benzo(a)pyrene	inducer
20403331	arylhydrocarbon receptor-dependent cytochrome P450 enzymes	luteolin	inhibitor
20403969	Cyp2b10	phenobarbital	inducer
20403969	Cyp2b10	chlordane	inducer
20403969	Cyp3a11	phenobarbital	inducer
20403969	Cyp3a11	chlordane	inducer
20404016	CYP2E1	trichostatin A	inducer
20405111	CYP2C9	warfarin	substrate
20405111	CYP2C9	oral antidiabetic drugs	substrate
20405111	CYP2C9	fluconazole	inhibitor
20405111	CYP2C9	phenytoin	substrate
20405111	CYP2C9	losartan	substrate
20405834	CYP3A4	raloxifene	inhibitor
20405834	CYP3A4	raloxifene	substrate
20405834	CYP3A4	raloxifene	substrate
20405857	CYP2C	nimesulide	substrate
20405857	CYP2C	sulfaphenazole	inhibitor
20405857	CYP2C	rifampicin	inducer
20406102	CYP2E1	procarcinogens	substrate
20406160	CYP1A2	Black cohosh extracts	inhibitor
20406160	CYP1A2	Triterpene glycosides	inhibitor
20406160	CYP1A2	Fukinolic acid	inhibitor
20406160	CYP1A2	Cimicifugic acid A	inhibitor
20406160	CYP1A2	Cimicifugic acid B	inhibitor
20406160	CYP2D6	Black cohosh extracts	inhibitor
20406160	CYP2D6	Triterpene glycosides	inhibitor
20406160	CYP2D6	Fukinolic acid	inhibitor
20406160	CYP2D6	Cimicifugic acid A	inhibitor
20406160	CYP2D6	Cimicifugic acid B	inhibitor
20406160	CYP2C9	Black cohosh extracts	inhibitor
20406160	CYP2C9	Triterpene glycosides	inhibitor
20406160	CYP2C9	Fukinolic acid	inhibitor
20406160	CYP2C9	Cimicifugic acid A	inhibitor
20406160	CYP2C9	Cimicifugic acid B	inhibitor
20406160	CYP3A4	Black cohosh extracts	inhibitor
20406160	CYP3A4	Triterpene glycosides	inhibitor
20406160	CYP3A4	Fukinolic acid	inhibitor
20406160	CYP3A4	Cimicifugic acid A	inhibitor
20406160	CYP3A4	Cimicifugic acid B	inhibitor
20406214	CYP3A4	grapefruit juice	inhibitor
20406214	CYP3A4	oxycodone	substrate
20408495	Cytochrome P450	OSI-930	substrate
20408500	CYP1A2	crystalline glucosamine sulfate	inhibitor
20408500	CYP2E1	crystalline glucosamine sulfate	inhibitor
20408500	CYP2C19	crystalline glucosamine sulfate	inhibitor
20408500	CYP2C9	crystalline glucosamine sulfate	inhibitor
20408500	CYP2D6	crystalline glucosamine sulfate	inhibitor
20408500	CYP3A4	crystalline glucosamine sulfate	inhibitor
20408500	CYP1A2	crystalline glucosamine sulfate	inducer
20408500	CYP2B6	crystalline glucosamine sulfate	inducer
20408500	CYP2C9	crystalline glucosamine sulfate	inducer
20408500	CYP2C19	crystalline glucosamine sulfate	inducer
20408500	CYP3A4	crystalline glucosamine sulfate	inducer
20408502	human CYP2F1	naphthalene	substrate
20408502	mouse CYP2F2	naphthalene	substrate
20408502	rat CYP2F4	naphthalene	substrate
20408551	CYP3A4	hyperforin	inducer
20410453	CYP19	testosterone	substrate
20410453	CYP19	methadone	substrate
20410453	CYP19	methadone	inhibitor
20410453	CYP19	2-ethylidene-1,5-dimethyl-3,3-diphenylpyrrolidin	inhibitor
20410453	CYP19	2-ethyl-5-methyl-3,3-diphenylpyrroline	inhibitor
20410877	CYP2C9	S-warfarin	substrate
20413308	aromatase	androstenedione	substrate
20413672	CYP11B2	angiotensin II	inducer
20413672	CYP11B2	cyclosporine A	inhibitor
20413672	CYP11B2	tacrolimus	inhibitor
20417221	CYP1A1	2,3,7,8-tetrachlorodibenzo-p-dioxin	inducer
20417221	CYP1A2	2,3,7,8-tetrachlorodibenzo-p-dioxin	inducer
20417221	CYP1B1	2,3,7,8-tetrachlorodibenzo-p-dioxin	inducer
20417221	CYP1B1	oestradiol-17beta	substrate
20425602	CYP2D6	tamoxifen	substrate
20425602	CYP2D6	strong inhibitor	inhibitor
20425602	CYP2D6	intermediate inhibitor	inhibitor
20429511	human cytochrome P450 (3A4)	tipifarnib analogues	inhibitor
20429590	CYP2C9	S-warfarin	substrate
20429590	CYP3A4	S-warfarin	substrate
20429590	CYP2C9	7-hydroxywarfarin	inhibitor
20429590	CYP2C9	10-hydroxywarfarin	inhibitor
20429590	CYP2C9	4'-hydroxywarfarin	inhibitor
20429841	cytochrome P450	4-Oxo-4,5,6,7-tetrahydro-1H-indole-3-carboxylic acid (4-methylaminomethyl-phenyl)-amide	substrate
20430184	CYP450	calcineurin inhibitors	substrate
20430378	P(450)Arom	(Bu)2cAMP	inducer
20430378	P(450)Arom	peritoneal fluid from women with endometriosis	inducer
20431509	CYP3A5	tacrolimus	substrate
20431509	CYP3A5	sirolimus	substrate
20432045	CYP2D6	Venlafaxine	substrate
20435083	CYP1A1	alpha-naphthoflavone	inhibitor
20435083	CYP1A2	alpha-naphthoflavone	inhibitor
20435083	CYP1B1	alpha-naphthoflavone	inhibitor
20435083	CYP1A2	fluvoxamine	inhibitor
20435083	CYP1A1	benzo[a]pyrene	inducer
20435083	CYP1A1	diesel exhaust particle extract	inducer
20435083	CYP1A2	benzo[a]pyrene	inducer
20435083	CYP1A2	diesel exhaust particle extract	inducer
20435235	CYP2D6	Flecainide acetate	substrate
20435235	CYP2D6	paroxetine	inhibitor
20435547	CYP1B1	2,3,7,8-tetrachlorodibenzo-p-dioxin	inducer
20437447	CYP17	compound 9	inhibitor
20437462	CYP3A4	Glyburide	substrate
20437462	CYP3A5	Glyburide	substrate
20437462	CYP2C8	Glyburide	substrate
20437462	CYP2C9	Glyburide	substrate
20437462	CYP2C19	Glyburide	substrate
20437462	CYP3A4	ketoconazole	inhibitor
20439629	CYP2D6	tamoxifen	substrate
20439629	CYP2D6	coadministered medications	inhibitor
20441246	CYP2B6	efavirenz	substrate
20441720	cytochrome P450 2D6	venlafaxine	substrate
20442190	CYP3A4	aflatoxin B1	substrate
20442190	CYP1A2	aflatoxin B1	substrate
20443129	CYP3-A	CYP3-A inducing anti-epileptics	inducer
20443640	human P450 3A4	(R)-thalidomide	substrate
20443640	human P450 3A5	(R)-thalidomide	substrate
20443640	human P450 3A7	(R)-thalidomide	substrate
20443640	monkey P450 3A8	(R)-thalidomide	substrate
20443640	monkey P450 3A5	(R)-thalidomide	substrate
20443640	human P450 2C19	(R)-thalidomide	substrate
20443640	human P450 3A4	5-hydroxythalidomide	substrate
20443640	human P450 3A5	5-hydroxythalidomide	substrate
20444044	CYP3A	grapefruit juice	inhibitor
20444044	dog CYP	grapefruit juice	inhibitor
20444044	dog CYP	lyophilized grapefruit juice	inhibitor
20444044	dog CYP	powdered grapefruit	inhibitor
20444945	CYP19	SAA	inhibitor
20446912	CYP3A4	clarithromycin	inhibitor
20446912	CYP3A5	clarithromycin	inhibitor
20446912	CYP3A4	domperidone	substrate
20446912	CYP3A5	domperidone	substrate
20446916	CYP3A4	midazolam	substrate
20446916	CYP3A4	diethoxyfluoresin	substrate
20446916	CYP3A4	7-benzyloxyquinoline	substrate
20446916	CYP2D6	4-methylaminomethyl-7-methoxycoumarin	substrate
20448087	CYP1A2	2-Amino-3,8-dimethylimidazo[4,5-f]quinoxaline	substrate
20448087	CYP1A2	alpha-naphthoflavone	inducer
20448087	CYP1A2	beta-naphthoflavone	inducer
20449631	cytochrome P450	ixabepilone	substrate
20449631	cytochrome P450	enzyme inducing antiepileptic drugs	inducer
20449727	CYP1	rutaecarpine	inducer
20449727	CYP1	annomontine	inducer
20449727	CYP1	xestomanzamine A	inducer
20449727	CYP1	benzo(a)pyrene	substrate
20450955	rat CYP24A1	1,25-dihydroxyvitamin D	inducer
20450955	human CYP24A1	1,25-dihydroxyvitamin D	inducer
20454926	CYP2D6	tamoxifen	substrate
20454926	CYP2D6	drug inhibitors	inhibitor
20455329	CYP2D6	atomoxetine	substrate
20456080	CYP3A4	nefazodone	inhibitor
20456080	CYP3A4	triamcinolone acetonide	substrate
20456367	CYP3A3/4	telomestatin	inhibitor
20456367	CYP3A5	telomestatin	inhibitor
20456367	CYP3A7	telomestatin	inhibitor
20457244	CYP2C9	Centella asiatica ethanol extract	inhibitor
20457244	CYP2C9	Centella asiatica dichloromethane extract	inhibitor
20457244	CYP2C9	asiatic acid	inhibitor
20457244	CYP2D6	asiatic acid	inhibitor
20457244	CYP3A4	asiatic acid	inhibitor
20457244	CYP2C9	madecassic acid	inhibitor
20457244	CYP2D6	madecassic acid	inhibitor
20457244	CYP3A4	madecassic acid	inhibitor
20457439	CYP2C19	rabeprazole	substrate
20459744	CYP2B6	cyclophosphamide	substrate
20459744	CYP2C9	cyclophosphamide	substrate
20459744	CYP2D6	cyclophosphamide	substrate
20459744	CYP3A4	cyclophosphamide	substrate
20459744	CYP3A5	cyclophosphamide	substrate
20460162	CYP1A2	β?naphthoflavone	inducer
20460824	CYP1A1	compounds previously identified as CYP1A1/1A2 inducers	inducer
20460824	CYP1A2	compounds previously identified as CYP1A1/1A2 inducers	inducer
20462226	CYP1A1	estradiol	substrate
20462226	CYP1A2	estradiol	substrate
20462226	CYP1B1	estradiol	substrate
20462615	CYP1A1	polycyclic aromatic hydrocarbons	substrate
20462615	CYP1A1	tobacco smoke	inducer
20463004	CYP3A4	notopterol	inhibitor
20463004	CYP3A4	rivulobirin A	inhibitor
20463005	CYP2A6	Tegafur	substrate
20465405	CYP2E1	acetaminophen	substrate
20466050	CYP1A1	Benzo(a)pyrene	substrate
20466871	CYP1A2	roflumilast	substrate
20466871	CYP3A4	roflumilast	substrate
20466871	CYP1A2	enoxacin	inhibitor
20467864	CYP1A1	diesel engine exhaust	inducer
20468063	CYP2C19	diazepam	substrate
20468063	CYP2C19	sertraline	substrate
20468063	CYP2C19	citalopram	substrate
20468063	CYP2C19	escitalopram	substrate
20471192	CYP2C19*2	clopidogrel	substrate
20472816	CYP3A4	dronedarone	substrate
20472816	CYP3A4	ketoconazole	inhibitor
20473659	CYP2D6 31	dextromethorphan	substrate
20478852	CYP1A2	Ramelteon	substrate
20478852	CYP2C19	Ramelteon	substrate
20478852	CYP3A4	Ramelteon	substrate
20478852	CYP3A4	ketoconazole	inhibitor
20478852	CYP2C19	fluconazole	inhibitor
20478852	CYP1A2	fluvoxamine	inhibitor
20478852	CYP2C19	fluvoxamine	inhibitor
20478852	CYP3A4	fluvoxamine	inhibitor
20479955	CYP3A5*1	tacrolimus	substrate
20479955	CYP3A5*3	tacrolimus	substrate
20481649	CYP3A4	posaconazole	inhibitor
20481650	CYP3A4	vicriviroc	substrate
20481650	CYP3A4	ritonavir	inhibitor
20484172	CYP1A2	curcumin	inhibitor
20484172	CYP2A6	curcumin	inducer
20484614	CYP1A2	cimetidine	inhibitor
20484614	CYP3A	cimetidine	inhibitor
20484614	CYP2C19	cimetidine	inhibitor
20484619	CYP2C19	pantoprazole	substrate
20486152	human cytochrome P450 enzymes	compound 72	inhibitor
20488759	CYP2D6	tramadol	substrate
20488873	CYP3A4	aprepitant	inhibitor
20489028	CYP2D6	fluoxetine	inhibitor
20491779	aromatase	formestane	inhibitor
20492467	CYP2C19	clopidogrel	substrate
20497744	CYP3A	itraconazole	inhibitor
20497744	CYP3A	triazolam	substrate
20497744	CYP3A	hydroxyitraconazole	inhibitor
20498004	CYP1A1	benzo[a]pyrene	substrate
20498617	cytochrome P450 subunit 11B2	torcetrapib	inducer
20498617	cytochrome P450 subunit 11B2	angiotensin II	inducer
20501634	rat 2E1	QC-xx	inhibitor
20501634	rat 3A1/3A2	QC-xx	inhibitor
20501634	human 3A4	QC-xx	inhibitor
20501634	human 2D6	QC-xx	inhibitor
20501911	CYP1A2	phenacetin	substrate
20501911	CYP2C9	tolbutamide	substrate
20501911	CYP3A4	alprazolam	substrate
20501911	CYP3A4	midazolam	substrate
20504256	CYP2D6	codeine	substrate
20504256	CYP2D6	tramadol	substrate
20504256	CYP2D6	hydrocodone	substrate
20504256	CYP2D6	oxycodone	substrate
20504256	CYP2D6	tricyclic antidepressants	substrate
20504256	CYP2C9	NSAIDs	substrate
20504256	CYP2C8	NSAIDs	substrate
20507880	CYP1A1	7,12-dimethylbenz[a]anthracene	substrate
20507880	CYP2B6	ifosfamide	substrate
20507880	CYP2C9	ifosfamide	substrate
20507880	CYP3A4	beta-endosulfan	substrate
20507880	CYP3A4	tamoxifen	substrate
20507880	CYP2D6	safrole	substrate
20512335	CYP3A4	grapefruit juice	inhibitor
20512335	CYP3A4	sunitinib	substrate
20512335	CYP3A4	midazolam	substrate
20513361	CYP26A1	All-trans retinoic acid	substrate
20513361	CYP2C8	All-trans retinoic acid	substrate
20513361	CYP3A4	All-trans retinoic acid	substrate
20513361	CYP3A5	All-trans retinoic acid	substrate
20513361	CYP3A7	All-trans retinoic acid	substrate
20514078	CYP3A5	tacrolimus	substrate
20514078	CYP3A5	diltiazem	inhibitor
20515869	CYP2D6	tamoxifen	substrate
20515954	Cytochrome P450 1b1	xenobiotics	substrate
20515954	Cytochrome P450 1b1	17beta-estradiol	substrate
20515955	key cytochrome P450 gene	tobacco smoke	inducer
20515955	key cytochrome P450 gene	beta-estradiol	substrate
20515961	CYP3A4	Oxcarbazepine	inducer
20515961	CYP3A4	cortisol	substrate
20521216	CYP3A5	tacrolimus	substrate
20522591	CYP2E1	20-hydroxy-eicosatetraenoic acid (20-HETE)	substrate
20522591	CYP2E1	isoniazide	inducer
20522591	CYP2E1	HMR1766	inhibitor
20524938	CYP2B1	matrine	inducer
20524938	CYP2B1	oxymatrine	inducer
20524938	CYP2E1	matrine	inducer
20524938	CYP3A1	matrine	inhibitor
20526235	CYP3A5	tacrolimus	substrate
20526235	CYP3A4	tacrolimus	substrate
20528170	cytochrome P4502C19	lansoprazole	substrate
20528563	CYP450 IIE1	hydrogen peroxide	inducer
20528563	CYP450 IIE1	4,4'-diaminodiphenylsulphone	inducer
20528624	CYP2B6	bupropion	substrate
20528624	CYP2C19	bupropion	substrate
20528624	CYP2B6	CYP2B6 inhibitory antibody	inhibitor
20528624	CYP2C19	CYP2C19 inhibitory antibody	inhibitor
20530222	CYP2D6	tolterodine	substrate
20530222	CYP2D6	5-hydroxymethyl metabolite	substrate
20530488	CYP51	posaconazole	inhibitor
20530488	CYP51	fluconazole	inhibitor
20530488	CYP51	(R)-4'-chloro-N-(1-(2,4-dichlorophenyl)-2-(1H-imid-azol-1-yl)ethyl)biphenyl-4-carboxamide	inhibitor
20531370	CYP2C19	amitriptyline	substrate
20531370	CYP2C19	citalopram	substrate
20531370	CYP2D6	amitriptyline	substrate
20531370	CYP2D6	citalopram	substrate
20531370	CYP2D6	clomipramine	substrate
20533108	cytochrome P450 2C19	proton pump inhibitors	substrate
20534486	aromatase	panobinostat	inhibitor
20534486	aromatase	letrozole	inhibitor
20534725	cyp19a1	aromatase inhibitor	inhibitor
20534725	cyp19a1	antiestrogen	inhibitor
20534725	cyp19a1	cortisol	inhibitor
20538049	CYP3A4	prescribed drugs	substrate
20538049	CYP3A4	IL-6	inhibitor
20542050	P450scc	vitamin D3	substrate
20542050	P450scc	20S-hydroxyvitamin D3	substrate
20542050	CYP27B1	20S-hydroxyvitamin D3	substrate
20547082	CYP7A1	cholesterol	substrate
20547595	CYP2D6	psychiatric medicines	substrate
20547595	CYP2D6	fluvoxamine	substrate
20547595	CYP1A2	smoking	inducer
20549497	CYP2C19	R483	substrate
20550118	CYP17	biphenylmethylene 4-pyridines	inhibitor
20550118	CYP17	abiraterone	inhibitor
20550118	CYP 11B1	abiraterone	inhibitor
20550118	CYP 11B2	abiraterone	inhibitor
20550118	CYP 19	abiraterone	inhibitor
20550118	CYP 3A4	abiraterone	inhibitor
20550209	CYP1A1	galangin	inhibitor
20550209	CYP1A1	galangin	substrate
20550209	CYP1A1	alpha-naphthoflavone	inhibitor
20550209	CYP1A1	2,3,7,8-tetrachlorodibenzo-p-dioxin	inducer
20550209	CYP1A1	kaempferol	inhibitor
20553580	CYP3A4	luteolin	inducer
20553580	CYP3A4	apigenin	inducer
20553787	CYP1A1	Benzo[a]pyrene	substrate
20553787	CYP1A2	Benzo[a]pyrene	substrate
20553787	CYP1B1	Benzo[a]pyrene	substrate
20553787	CYP1B1	chrysoeriol	inhibitor
20553787	CYP1A1	chrysoeriol	inhibitor
20553787	CYP1B1	chrysoeriol	inhibitor
20553787	CYP1A2	chrysoeriol	inhibitor
20553962	CYP7B1	5-androstene-3beta,17beta-diol	substrate
20553962	CYP7B1	dehydroepiandrosterone	substrate
20553962	CYP7B1	5alpha-androstane-3beta,17beta-diol	substrate
20554701	CYP11A1	vitamin D(3)	substrate
20554701	CYP27B1	20,23(OH)2D(3)	substrate
20554701	CYP27B1	25-hydroxyvitamin D(3)	substrate
20556613	CYP3A4	casopitant	inhibitor
20556613	CYP3A4	docetaxel	substrate
20563569	CYP2D6	risperidone	substrate
20564173	cyp19	all-trans-retinoic acid	inducer
20565450	P450 3A5	saquinavir	substrate
20565450	P450 3A5	midazolam	substrate
20565450	P450 3A5	cyclosporin	substrate
20565450	P450 3A5	thalidomide	inducer
20565450	P450 3A5	itraconazole	inhibitor
20565450	P450 3A5	fluconazole	inhibitor
20565450	P450 3A5	voriconazole	inhibitor
20565450	P450 3A4	itraconazole	inhibitor
20565450	P450 3A4	fluconazole	inhibitor
20565450	P450 3A4	voriconazole	inhibitor
20565970	CYP2C19	tamoxifen	substrate
20565970	CYP2C19	estrogens	substrate
20565970	CYP2D6	tamoxifen	substrate
20565970	CYP2D6	estrogens	substrate
20565970	CYP3A5	tamoxifen	substrate
20565970	CYP3A5	estrogens	substrate
20566689	CYP2S1	AQ4N	substrate
20566689	CYP2W1	AQ4N	substrate
20566695	CYP3A4	rifampin	inducer
20566695	CYP2B6	rifampin	inducer
20566695	CYP2C9	rifampin	inducer
20566695	CYP2C19	rifampin	inducer
20566695	CYP3A5	rifampin	inducer
20568782	aromatase	xanthone scaffold derivatives	inhibitor
20570945	CYP2D6	clonidine	substrate
20570945	CYP1A2	clonidine	substrate
20570945	CYP3A4	clonidine	substrate
20570945	CYP1A1	clonidine	substrate
20570945	CYP3A5	clonidine	substrate
20573082	CYP3A4	docetaxel	substrate
20573082	CYP3A4	ritonavir	inhibitor
20573087	CYP2C19	omeprazole	substrate
20574415	CYP2D6	tamoxifen	substrate
20576063	CYP1A2	melatonin	substrate
20576524	CYP1A	ellipticine	inducer
20576524	CYP1B1	ellipticine	inducer
20576524	CYP3A4	ellipticine	inducer
20578979	CYP2C19	phthalimide derivatives	inhibitor
20578979	CYP2C9	phthalimide derivatives	inhibitor
20578979	CYP2C9	randomly chosen substances	inhibitor
20580705	CYP3A4	baicalein	inducer
20580705	CYP3A4	chlorogenic acid	inducer
20580705	CYP3A4	ginsenoside Rf	inducer
20581929	CYP2C19	omeprazole	substrate
20583201	CYP6G1	DDT	substrate
20583201	CYP6G1	neonicotinoids	substrate
20583201	CYP6G1	imidacloprid	substrate
20583201	CYP6G1	malathion	substrate
20583849	cytochrome P450 2C19	cytochrome P450 2C19-metabolized medications	substrate
20583967	CYP1A2	β-naphthoflavone	inducer
20583967	CYP2B6	phenobarbital	inducer
20583967	CYP3A4	rifampicin	inducer
20584229	cytochrome P450 3A4	azole antimycotics	inhibitor
20584745	human CYP3A4	alprazolam	substrate
20584745	cynomolgus CYP3A	alprazolam	substrate
20584745	cynomolgus CYP3A	rifampicin	inducer
20585445	CYP2C9	acenocoumarol	substrate
20587621	CYP3A96	testosterone	substrate
20587621	CYP3A96	nifedipine	substrate
20588203	CYP3A5	cyclosporine A	substrate
20590345	CYP2D6	codeine	substrate
20590345	CYP2D6	morphine	substrate
20590587	CYP2D6	oxycodone	substrate
20590587	CYP3A	oxycodone	substrate
20590587	CYP2D6	quinidine	inhibitor
20590587	CYP3A	ketoconazole	inhibitor
20590587	CYP2D6	dextromethorphan	substrate
20590587	CYP3A	midazolam	substrate
20590588	CYP2D6	oxycodone	substrate
20590588	CYP3A4	oxycodone	substrate
20590588	CYP2D6	quinidine	inhibitor
20590588	CYP3A4	ketoconazole	inhibitor
20590614	CYP3A	lopinavir	substrate
20590614	CYP3A	ritonavir	inhibitor
20590741	CYP3A4	saxagliptin	substrate
20590741	CYP3A5	saxagliptin	substrate
20590741	CYP3A4	potent CYP3A4 inhibitors	inhibitor
20591973	CYP24A1	calcitriol	substrate
20591973	CYP24A1	ketoconazole	inhibitor
20591973	CYP24A1	RC2204	inhibitor
20592724	CYP3A4	montelukast	substrate
20592724	CYP2C9	montelukast	substrate
20592724	CYP2C8	montelukast	substrate
20592724	CYP2C8	gemfibrozil	inhibitor
20592724	CYP2C8	gemfibrozil 1-O-beta glucuronide	inhibitor
20593233	CYP2D6	tamoxifen	substrate
20593233	CYP2D6	CYP2D6 inhibiting drugs	inhibitor
20594415	cytochrome P450 4A	bezafibrate	inducer
20594813	cytochrome P450 cholesterol side-chain cleavage (P450scc)	cantharidin	inhibitor
20594813	cytochrome P450 cholesterol side-chain cleavage (P450scc)	norcantharidin	inhibitor
20594862	CYP24A1	N-(2-(1H-imidazol-1-yl)-2-phenylethyl)arylamides	inhibitor
20594862	CYP24A1	ketoconazole	inhibitor
20595043	CYP17	abiraterone	inhibitor
20595043	CYP17	pregnenolone	substrate
20595377	CYP3A4	nomifensine	substrate
20595377	CYP2C19	nomifensine	substrate
20595377	CYP2B6	nomifensine	substrate
20595377	CYP1A2	nomifensine	substrate
20596643	CYP2A6	tegafur	substrate
20597905	CYP2D6	antipsychotics	substrate
20597905	CYP2D6	antidepressants	substrate
20599501	CYP3A4	Cyclosporin	substrate
20599501	CYP3A4	Orlistat	inducer
20599501	CYP3A4	Rifampicin	inducer
20599767	CYP3A23	dexamethasone	inducer
20599767	CYP3A23	esfenvalerate	inducer
20599767	CYP3A4	dexamethasone	inducer
20599767	CYP3A4	esfenvalerate	inducer
20599831	CYP2B	propofol	substrate
20599831	CYP2B	bupropion	substrate
20599831	CYP2B	nicotine	substrate
20599831	CYP2B	serotonin	substrate
20599831	CYP2B	testosterone	substrate
20599831	CYP2B	chlorpyrifos	substrate
20599831	CYP2B	nicotine	inducer
20600879	CYP3A4	macelignan	inhibitor
20602621	CYP2C9	Sodium valproate	substrate
20604570	CYP3A4	midazolam	substrate
20604570	CYP3A4	in-house Servier drug	substrate
20606468	CYP26B1	all-trans-retinoic acid	substrate
20606468	CYP26B1	R115866	inhibitor
20607647	CYP19	buprenorphine	substrate
20608754	CYP2C19	clopidogrel	substrate
20609060	CYP2C9	Nateglinide	substrate
20609060	CYP3A4	Nateglinide	substrate
20609060	CYP2C9	Nateglinide	inhibitor
20609060	CYP2C19	Nateglinide	inhibitor
20609060	CYP1A1/2	7-ethoxyresorufin	substrate
20609060	CYP2C9	tolbutamide	substrate
20609060	CYP2C19	S-mephenytoin	substrate
20609060	CYP2D6	bufuralol	substrate
20609060	CYP2E1	chlorzoxazone	substrate
20609060	CYP3A4	midazolam	substrate
20609070	CYP1A2	nuciferine	inhibitor
20609070	CYP1A2	phenacetin	substrate
20609441	CYP3A4	ketamine	substrate
20609441	CYP2C19	ketamine	substrate
20609441	CYP2B6	ketamine	substrate
20609441	CYP2A6	ketamine	substrate
20609441	CYP2D6	ketamine	substrate
20609441	CYP2C9	ketamine	substrate
20609441	CYP2B6	norketamine	substrate
20609441	CYP2A6	norketamine	substrate
20610883	CYP2D6	sparteine	substrate
20610883	CYP2D6	debrisoquine	substrate
20610883	CYP2D6	dextromethorphan	substrate
20610883	CYP2D6	metoprolol	substrate
20610889	CYP2B6	ticlopidine	substrate
20614104	CYP4A1	APFO	inducer
20614104	CYP2B1/2	APFO	inducer
20614104	CYP3A1	APFO	inducer
20614104	CYP4A1	Wy 14,643	inducer
20615193	CYP3A4	R-warfarin	substrate
20615193	CYP3A4	S-warfarin	substrate
20615193	CYP3A5	R-warfarin	substrate
20615193	CYP3A5	S-warfarin	substrate
20615193	CYP3A7	R-warfarin	substrate
20615193	CYP3A7	S-warfarin	substrate
20615392	CYP1A2	chlorpromazine	substrate
20615392	CYP3A4	chlorpromazine	substrate
20615392	CYP2B6	chlorpromazine	substrate
20615392	CYP2C19	chlorpromazine	substrate
20615392	CYP2D6	chlorpromazine	substrate
20615525	CYP2C9	warfarin	substrate
20616198	aromatase	anastrozole	inhibitor
20616198	aromatase	letrozole	inhibitor
20616198	aromatase	exemestane	inhibitor
20619336	CYP1A1	2,3,7,8-tetrachlorodibenzo-p-dioxin	inducer
20619336	CYP1A2	2,3,7,8-tetrachlorodibenzo-p-dioxin	inducer
20619336	CYP1B1	2,3,7,8-tetrachlorodibenzo-p-dioxin	inducer
20619709	cytochrome P450	valproate	substrate
20619709	cytochrome P450	carbamazepine	substrate
20619709	cytochrome P450	phenytoin	substrate
20621636	CYP144	miconazole	inhibitor
20621636	CYP144	clotrimazole	inhibitor
20621636	CYP144	econazole	inhibitor
20621636	CYP121	miconazole	inhibitor
20621636	CYP121	clotrimazole	inhibitor
20621636	CYP121	econazole	inhibitor
20621636	CYP125	miconazole	inhibitor
20621636	CYP125	clotrimazole	inhibitor
20621636	CYP125	econazole	inhibitor
20622021	CYP2B6	CITCO	inducer
20623161	CYP3A4	rifampicin	inducer
20623161	CYP3A5	rifampicin	inducer
20623161	CYP3A4	temsirolimus	substrate
20624854	CYP2B6	rifampicin	inducer
20624855	CYP3A4	lapatinib	inhibitor
20624855	CYP3A4	testosterone	substrate
20624855	CYP3A4	O-dealkylated metabolite of lapatinib	inhibitor
20624855	CYP3A4	ketoconazole	inhibitor
20625352	CYP2B6	efavirenz	substrate
20625934	cytochrome P-450	drug substrates	substrate
20625934	cytochrome P-450	hypoxic inducible factors	inducer
20630055	CYP3A4	Ivermectin	substrate
20631054	CYP1A1	2,3,7,8-tetrachlorodibenzo-ρ-dioxin	inducer
20631054	CYP1B1	2,3,7,8-tetrachlorodibenzo-ρ-dioxin	inducer
20632082	CYP2C8	Taxanes	substrate
20634336	P450	cediranib	substrate
20634336	P450	1-aminobenzotriazole	inhibitor
20636879	CYP3A4	myricetin	inhibitor
20636879	CYP2C9	myricetin	inhibitor
20636879	CYP3A4	losartan	substrate
20636879	CYP2C9	losartan	substrate
20637317	CYP3A7.1	DHEA	substrate
20637317	CYP3A7.1	testosterone	substrate
20637317	CYP3A7.2	DHEA	substrate
20637317	CYP3A7.2	testosterone	substrate
20637317	CYP3A7	luciferin-PFBE	substrate
20637317	CYP3A7	econazole	inhibitor
20637317	CYP3A7	miconazole	inhibitor
20637317	CYP3A4	sorafenib	substrate
20637959	CYP2C9	warfarin	substrate
20638257	CYP1A2	tanshinone I	inhibitor
20638257	CYP1A2	tanshinone IIA	inhibitor
20638257	CYP1A2	cryptotanshinone	inhibitor
20638257	CYP1A2	dihydrotanshinone	inhibitor
20638257	CYP2C9	tanshinone I	inhibitor
20638257	CYP2C9	tanshinone IIA	inhibitor
20638257	CYP2C9	cryptotanshinone	inhibitor
20638257	CYP2C9	dihydrotanshinone	inhibitor
20638257	CYP2E1	tanshinone I	inhibitor
20638257	CYP2E1	cryptotanshinone	inhibitor
20638257	CYP2E1	dihydrotanshinone	inhibitor
20638257	CYP3A4	tanshinone I	inhibitor
20638257	CYP3A4	tanshinone IIA	inhibitor
20638257	CYP3A4	cryptotanshinone	inhibitor
20638257	CYP3A4	dihydrotanshinone	inhibitor
20638727	CYP1A1	PCB-77	inducer
20639112	CYP1A1	chalcone 4	inhibitor
20639112	CYP1A1	chalcone 6	inhibitor
20639112	CYP1A1	chalcone 14	inhibitor
20639112	cytochrome P450	p-bromo-substituted chalcone 8	inhibitor
20639434	CYP3A4	ginsenoside Rh1	substrate
20639434	CYP3A4	ginsenoside Rg2	substrate
20639434	CYP3A4	ginsenoside Rf	substrate
20639434	CYP3A4	ginsenoside protopanaxatriol	substrate
20639527	CYP2B6	efavirenz	substrate
20641061	CYP2C9	corynoline	substrate
20641061	CYP2C9	corynoline	inhibitor
20641061	CYP3A4	corynoline	substrate
20641061	CYP3A4	corynoline	inhibitor
20642444	CYP1A2	phenacetin	substrate
20642444	CYP2C9	diclofenac	substrate
20642444	CYP2C19	(S)-mephenytoin	substrate
20642444	CYP2D6	bufurarol	substrate
20642444	CYP3A4	midazolam	substrate
20642444	CYP3A4	nifedipine	substrate
20642444	CYP3A4	atorvastatin	substrate
20642444	CYP1A2	fluvoxamine	inhibitor
20642444	CYP2C9	sulphaphenazole	inhibitor
20642444	CYP2C19	ticlopidine	inhibitor
20642444	CYP2D6	quinidine	inhibitor
20642444	CYP3A4	Ketoconazole	inhibitor
20642445	CYP2B6	1-Aminobenzotriazole (ABT)	inhibitor
20642445	CYP3A4	1-Aminobenzotriazole (ABT)	inhibitor
20642445	CYP2B6	1-Aminobenzotriazole (ABT)	inducer
20642445	CYP3A4	1-Aminobenzotriazole (ABT)	inducer
20642445	CYP2B6	CITCO	inducer
20642445	CYP3A4	rifampin	inducer
20642449	P450 2D6	quinuclidine nitrogen	substrate
20642546	CYP2C19	citalopram	substrate
20642546	CYP2C19	omeprazole	inhibitor
20642550	CYP2D6	oxycodone	substrate
20642550	CYP3A4	oxycodone	substrate
20642550	CYP2D6	paroxetine	inhibitor
20642550	CYP3A4	itraconazole	inhibitor
20642555	CYP2B6	woohwangcheongsimwon suspension	inhibitor
20642555	CYP2B6	borneol	inhibitor
20642555	CYP2B6	isoborneol	inhibitor
20642555	CYP2B6	bupropion	substrate
20643254	CYP2D6	carvedilol	substrate
20650183	cytochrome P-450	etoposide	substrate
20651057	CYP2D6	tamoxifen	substrate
20653355	CYP3A	midazolam	substrate
20653355	CYP3A	Echinacea purpurea	inducer
20653355	CYP3A	ritonavir	inhibitor
20653496	CYP3A4	fluticasone	substrate
20653496	CYP3A4	budesonide	substrate
20653496	CYP3A4	ritonavir	inhibitor
20653669	CYP2C9	warfarin	substrate
20654461	CYP1A	beta-naphthoflavone	inducer
20654461	CYP3A	phenobarbital	inducer
20654461	CYP3A	rifampicin	inducer
20654461	CYP3A	beta-naphthoflavone	inhibitor
20654461	CYP2C	phenobarbital	inducer
20654461	CYP2C	rifampicin	inducer
20654461	CYP2C	beta-naphthoflavone	inhibitor
20654461	CYP2C	tolbutamide	substrate
20654461	CYP3A	dexamethasone	inducer
20654461	CYP1A	ethoxyresorufin	substrate
20654461	CYP1A	caffeine	substrate
20654461	CYP3A	ethylmorphine	substrate
20654461	CYP3A	testosterone	substrate
20654528	CYP3A4	testosterone	substrate
20655369	CYP3A4	aflatoxin B(1)	substrate
20655369	CYP1A/1B	7,12-dimethylbenz[a]anthracene	substrate
20658618	CYP26A1	retinoids	inducer
20658618	CYP26B1	retinoids	inducer
20658680	CYP1A2	caffeine	substrate
20658680	CYP2C8	amodiaquine	substrate
20658680	CYP2C9	tolbutamide	substrate
20658680	CYP2C19	omeprazole	substrate
20658680	CYP2D6	dextromethorphan	substrate
20658680	CYP3A	midazolam	substrate
20658791	CYP2D6	duloxetine	inhibitor
20660102	CYP1A1/2	EAPB0203	substrate
20660102	CYP1A1/2	EAPB0503	substrate
20660102	CYP3A	EAPB0203	substrate
20660102	CYP3A	EAPB0503	substrate
20662624	CYP2B6	efavirenz	substrate
20663043	CYP1A2	caffeine	substrate
20663043	CYP1A2	Danshen aqueous extract	inhibitor
20667828	CYP46A1	tranylcypromine	inhibitor
20667828	CYP46A1	thioperamide	inhibitor
20667828	CYP46A1	voriconazole	inhibitor
20667828	CYP46A1	clotrimazole	substrate
20667998	CYP17A1	atrazine	inducer
20668023	aromatase	IGF-I	inducer
20668023	aromatase	dexamethasone	inducer
20668023	aromatase	rapamycin	inhibitor
20668444	CYP2C9	noscapine	inhibitor
20668444	CYP2C19	noscapine	inhibitor
20670185	cytochrome P450 3A4	pitavastatin	substrate
20670969	CYP26B1	retinoic acid	substrate
20670993	1α-hydroxylase	depleted uranium	inhibitor
20673183	CYP2C19	lansoprazole	substrate
20673183	CYP2C19	5-hydroxylansoprazole	substrate
20673183	CYP2C19	lansoprazole sulfone	substrate
20673718	CYP3A4	substituted amino propanamide renin inhibitors	inhibitor
20675569	CYP2C19	proton pump inhibitors	substrate
20675569	CYP2C19	antidepressants	substrate
20675569	CYP2C19	oral contraceptives	inhibitor
20675569	CYP2C19	17β-estradiol	inhibitor
20675569	CYP2C19	17α-ethinylestradiol	inhibitor
20676746	cytochrome P450	arachidonic acid	substrate
20678559	aromatase	o,p'-DDT	inducer
20678684	CYP3A4	zibotentan	inhibitor
20678684	CYP3A4	midazolam	substrate
20680253	CYP3A	midazolam	substrate
20682704	aromatase	PTK787/ZK222584	inhibitor
20684610	CYP17	compound 6	inhibitor
20684610	CYP11B1	compound 6	inhibitor
20684610	CYP11B2	compound 6	inhibitor
20684610	CYP19	compound 6	inhibitor
20684610	CYP3A4	compound 6	inhibitor
20684610	CYP17	compound 9	inhibitor
20685100	aromatase	retinol	inhibitor
20685100	aromatase	all-trans retinoic acid	inhibitor
20685100	aromatase	9-cis retinoic acid	inhibitor
20685100	aromatase	13-cis retinoic acid	inhibitor
20686235	CYP2D6	R-carvedilol	substrate
20686235	CYP2D6	S-carvedilol	substrate
20686242	cytochrome P450 3A4	Etravirine (TMC-125, ETV)	substrate
20686242	cytochrome P450 3A4	Etravirine (TMC-125, ETV)	inducer
20690781	CYP3A4/5	saxagliptin	substrate
20690781	CYP3A4/5	ketoconazole	inhibitor
20690781	CYP3A4/5	diltiazem	inhibitor
20690781	CYP3A4/5	rifampicin	inducer
20691935	cytochrome P450 2D6	atomoxetine	substrate
20691935	cytochrome P450 2C19	atomoxetine	substrate
20692331	CYP2E1	ethanol	substrate
20693881	cytochrome P450	metoprolol	substrate
20696882	CYP2B6	nevirapine	substrate
20697310	aromatase	exemestane	inhibitor
20697310	aromatase	17-dihydroexemestane	inhibitor
20698928	CYP2C9	glibenclamide	substrate
20698928	CYP2C9	glimepiride	substrate
20698928	CYP2C9	glipizide	substrate
20698928	CYP2C9	trimethoprim	inhibitor
20698928	CYP2C9	metronidazole	inhibitor
20698928	CYP2C9	fluconazole	inhibitor
20699675	cytochrome P-450 isoenzymes	pitavastatin	substrate
20700120	CYP2D6	tamoxifen	substrate
20700120	CYP2D6	CYP2D6 inhibitors	inhibitor
20702754	CYP3A4	nilotinib	substrate
20702754	CYP3A4	rifampin	inducer
20702754	CYP3A4	ketoconazole	inhibitor
20702771	CYP3A4	anandamide	substrate
20702771	CYP3A4.4	anandamide	substrate
20702772	CYP3A	buspirone	substrate
20702772	CYP3A	carbamazepine	substrate
20702772	CYP3A	diazepam	substrate
20702772	CYP3A	felodipine	substrate
20702772	CYP3A	midazolam	substrate
20702772	CYP3A	nicardipine	substrate
20702772	CYP3A	nifedipine	substrate
20702772	CYP3A	saquinavir	substrate
20702772	CYP3A	verapamil	substrate
20702772	CYP3A	ketoconazole	inhibitor
20705892	CYP1A1	2,3,7,8-tetrachlorodibenzo-p-dioxin	inducer
20705892	CYP1A1	2,3,4,7,8-pentachlorodibenzofuran	inducer
20705892	CYP1A1	2,3,7,8-tetrachlorodibenzofuran	inducer
20705892	CYP1A2	2,3,7,8-tetrachlorodibenzo-p-dioxin	inducer
20705892	CYP1A2	2,3,4,7,8-pentachlorodibenzofuran	inducer
20705892	CYP1A2	2,3,7,8-tetrachlorodibenzofuran	inducer
20706860	CYP3A4	sorafenib	substrate
20706860	CYP3A4	felodipine	substrate
20706860	CYP3A4	felodipine	inhibitor
20706985	cytochrome P450A1	dioxin	inducer
20706985	cytochrome P450A1	6-formylinolo[3,2-b] carbazole	inducer
20707410	P450 3A5	fluticasone propionate	inhibitor
20707410	P450 3A4	fluticasone propionate	inhibitor
20708073	aromatase	econazole	inhibitor
20708073	aromatase	ketoconazole	inhibitor
20708073	aromatase	miconazole	inhibitor
20708073	aromatase	prochloraz	inhibitor
20708073	aromatase	epoxiconazole	inhibitor
20708073	aromatase	propiconazole	inhibitor
20708073	aromatase	tebuconazole	inhibitor
20708365	CYP2C19*2	clopidogrel	substrate
20709439	CYP2C9	warfarin	substrate
20709477	cytochrome P450 2D6	codeine	substrate
20709477	cytochrome P450 2D6	tramadol	substrate
20709477	cytochrome P450 2D6	hydrocodone	substrate
20709477	cytochrome P450 2D6	oxycodone	substrate
20709477	cytochrome P450 2D6	tricyclic antidepressants	substrate
20709477	cytochrome P450 2D6	tamoxifen	substrate
20712135	CYP11B2	LDL	inducer
20712135	CYP11B2	angiotensin II	inducer
20716239	CYP2C19	clopidogrel	substrate
20716239	CYP2C19	omeprazole	substrate
20716239	CYP2C19	lansoprazole	substrate
20716239	CYP2C19	rabeprazole	substrate
20716241	CYP3A4	irinotecan	substrate
20716581	cytochrome P450 3A4	cimetidine	inhibitor
20716622	CYP1A1	2,3,7,8-tetrachlorodibenzo-p-dioxin	inducer
20716622	CYP1A1	estradiol	inhibitor
20716622	CYP1A1	resveratrol	inhibitor
20716633	CYP1A2	caffeine	substrate
20716633	CYP1A2	resveratrol	inducer
20716633	CYP2D6	dextromethorphan	substrate
20716633	CYP2D6	resveratrol	inhibitor
20716633	CYP2C9	losartan	substrate
20716633	CYP2C9	resveratrol	inhibitor
20716633	CYP3A4	buspirone	substrate
20716633	CYP3A4	resveratrol	inhibitor
20717551	cytochrome P450 2A6	nicotine	substrate
20717551	cytochrome P450 2A6	3'-hydroxycotinine	substrate
20717876	CYP3A	midazolam	substrate
20717876	CYP3A	cranberry juice	inhibitor
20717876	CYP3A	maslinic acid	inhibitor
20717876	CYP3A	corosolic acid	inhibitor
20717876	CYP3A	ursolic acid	inhibitor
20718829	CYP1A2	neuroleptics	substrate
20718829	CYP2D6	neuroleptics	substrate
20718829	CYP3A4	neuroleptics	substrate
20718829	CYP1A2	antidepressants	substrate
20718829	CYP2B6	antidepressants	substrate
20718829	CYP2C19	antidepressants	substrate
20718829	CYP2D6	antidepressants	substrate
20718829	CYP3A4	antidepressants	substrate
20718829	CYP2C19	benzodiazepines	substrate
20718829	CYP2D6	benzodiazepines	substrate
20718829	CYP3A4	benzodiazepines	substrate
20719908	CYP2A6	carbamazepine	inducer
20720493	CYP3A4	calcineurin inhibitors	substrate
20720493	CYP3A5	calcineurin inhibitors	substrate
20720517	CYP2B6	efavirenz	substrate
20720558	CYP3A5	imatinib mesylate	substrate
20722931	CYP1A1	sulforaphane	inducer
20722931	CYP1A2	sulforaphane	inducer
20722931	CYP1B1	sulforaphane	inducer
20723094	CYP2D6	tramadol	substrate
20723539	CYP2E1	alcohol	inducer
20723539	CYP2E1	interleukin-4	inducer
20723593	CYP1A2	Liu wei di huang wan	inducer
20723593	CYP2A6	Liu wei di huang wan	inhibitor
20724067	cytochrome p450 1A	TiO(2) nanoparticles	inducer
20724906	Cyp1a1	indole-3-carbinol	inducer
20727252	CYP2D6	methamphetamine	substrate
20729275	CYP1A	methanol	inhibitor
20729275	CYP1A	acetonitrile	inhibitor
20729275	CYP1A	dimethyl sulfoxide	inhibitor
20729275	CYP1A	acetone	inhibitor
20729275	CYP1A	ethanol	inhibitor
20729275	CYP2C	methanol	inhibitor
20729275	CYP2C	acetonitrile	inhibitor
20729275	CYP2C	dimethyl sulfoxide	inhibitor
20729275	CYP2C	acetone	inhibitor
20729275	CYP2C	ethanol	inhibitor
20729275	CYP2D	methanol	inhibitor
20729275	CYP2D	acetonitrile	inhibitor
20729275	CYP2D	dimethyl sulfoxide	inhibitor
20729275	CYP2D	acetone	inhibitor
20729275	CYP2D	ethanol	inhibitor
20729275	CYP2E	methanol	inhibitor
20729275	CYP2E	acetonitrile	inhibitor
20729275	CYP2E	dimethyl sulfoxide	inhibitor
20729275	CYP2E	acetone	inhibitor
20729275	CYP2E	ethanol	inhibitor
20729275	CYP3A	methanol	inhibitor
20729275	CYP3A	acetonitrile	inhibitor
20729275	CYP3A	dimethyl sulfoxide	inhibitor
20729275	CYP3A	acetone	inhibitor
20729275	CYP3A	ethanol	inhibitor
20729752	cytochrome P450 enzyme system	Proton pump inhibitors	substrate
20729752	cytochrome P450 enzyme system	clopidogrel	substrate
20731819	CYP2D6	tamoxifen	substrate
20732341	CYP1A1	harman	inducer
20734049	CYP3A4	dexamethasone	inducer
20734049	CYP3A4	midazolam	substrate
20735423	CYP3A4	clopidogrel	substrate
20735423	CYP2C19	clopidogrel	substrate
20735423	CYP3A4	ketoconazole	inhibitor
20735423	CYP3A4	clarithromycin	inhibitor
20735423	CYP3A4	atorvastatin	substrate
20735423	CYP3A4	simvastatin	substrate
20735423	CYP2C19	clopidogrel	inhibitor
20735423	CYP2C19	lansozprazole	inhibitor
20735727	CYP3A4	R-warfarin	inducer
20735727	CYP2C9	R-warfarin	inducer
20735727	CYP3A4	S-warfarin	inducer
20735727	CYP2C9	S-warfarin	inducer
20735727	CYP3A4	10-hydroxywarfarin	inducer
20735727	CYP2C9	10-hydroxywarfarin	inducer
20735727	CYP3A4	4'-hydroxywarfarin	inducer
20735727	CYP2C9	4'-hydroxywarfarin	inducer
20736322	CYP3A	Sophora flavescens	inducer
20736322	CYP3A4	N-methylcytisine	inducer
20736323	CYP2C8	tanshinol borneol ester	substrate
20736323	CYP2C8.3	tanshinol borneol ester	substrate
20736323	CYP3A4	tanshinol borneol ester	inhibitor
20736323	CYP3A4.2	tanshinol borneol ester	inhibitor
20736323	CYP3A4.12	tanshinol borneol ester	inhibitor
20736323	CYP3A4.16	tanshinol borneol ester	inhibitor
20736323	CYP1A2	tanshinol borneol ester	inhibitor
20736323	CYP2C9	tanshinol borneol ester	inhibitor
20736323	CYP2C19	tanshinol borneol ester	inhibitor
20736323	CYP2D6	tanshinol borneol ester	inhibitor
20736323	CYP2C8	tanshinol borneol ester	inhibitor
20738251	Aromatase (AR)	steroidal aromatase inhibitors	inhibitor
20738251	Aromatase (AR)	nonsteroidal aromatase inhibitors	inhibitor
20739402	CYP27B1	25 hydroxyvitamin D3	substrate
20739453	CYP3A4	ginkgolide A	inducer
20739906	CYP2C8	Cerivastatin	substrate
20739906	CYP2C8	Gemfibrozil	inhibitor
20739906	CYP2C8.3	Cerivastatin	substrate
20739906	CYP2C8.4	Cerivastatin	substrate
20739906	CYP2C8*3	Cerivastatin	substrate
20739906	CYP2C8*4	Cerivastatin	substrate
20739919	CYP3A4	itraconazole	inhibitor
20739919	CYP3A4	itraconazole metabolites	inhibitor
20739919	CYP3A4	midazolam	substrate
20740300	CYP3A	axitinib	substrate
20740300	CYP1A2	axitinib	substrate
20740300	CYP2C19	axitinib	substrate
20740300	CYP3A	ketoconazole	inhibitor
20795680	CYP1A1	3-Methylindole	substrate
20795680	CYP2F1	3-Methylindole	substrate
20795680	CYP2A13	3-Methylindole	substrate
20795680	CYP2F3	3-Methylindole	substrate
20797314	CYP1A2	theophylline	substrate
20798279	CYP2A13*1	5-Methoxypsoralen	substrate
20798279	CYP2A13*5	5-Methoxypsoralen	substrate
20798279	CYP2A13*6	5-Methoxypsoralen	substrate
20798279	CYP2A13*8	5-Methoxypsoralen	substrate
20798279	CYP2A13*9	5-Methoxypsoralen	substrate
20798939	CYP3A	midazolam	substrate
20798939	CYP3A	dexamethasone	inducer
20798939	CYP3A	docetaxel	substrate
20804307	CYP2C19	omeprazole	substrate
20804500	CYP2C8	arachidonic acid	substrate
20804500	CYP2C9	arachidonic acid	substrate
20804500	CYP2J2	arachidonic acid	substrate
20804500	CYP2C8	N-methylsulfonyl-6-(2-propargyloxyphenyl)hexanamide	inhibitor
20804500	CYP2C9	N-methylsulfonyl-6-(2-propargyloxyphenyl)hexanamide	inhibitor
20804500	CYP2J2	N-methylsulfonyl-6-(2-propargyloxyphenyl)hexanamide	inhibitor
20805301	CYP2W1	indoline substrates	substrate
20805301	CYP2W1	aflatoxin B1	substrate
20809362	CYP2D6	potent inhibitors	inhibitor
20809476	CYP2C5	nateglinide	substrate
20809476	CYP2C5	fluvastatin	inhibitor
20809476	CYP2C5	nifedipine	inhibitor
20811029	cytochrome P-450 isoenzyme 3A4	strong inhibitor	inhibitor
20811029	cytochrome P-450 isoenzyme 3A5	strong inhibitor	inhibitor
20811346	CYP3A4	Ambrisentan	substrate
20811346	CYP3A4	Cyclosporin A	inhibitor
20811348	CYP2D6	AZD3480	substrate
20812277	cytochrome P450 2E1	carbon tetrachloride	substrate
20812277	cytochrome P450 2E1	common dandelion leaf water extract	inhibitor
20814155	CYP2C9.1	diclofenac	substrate
20814155	CYP2C9.3	diclofenac	substrate
20814155	CYP2C9.13	diclofenac	substrate
20814155	CYP2C9.13	sulfaphenazole	inhibitor
20814155	CYP2C9.13	fluvastatin	inhibitor
20814155	CYP2C9.13	fluvoxamine	inhibitor
20814155	CYP2C9.13	tranylcypromine	inhibitor
20814158	CYP3A4	midazolam	substrate
20814331	CYP2D6	risperidone	substrate
20816916	cytochrome P450	17β-estradiol	substrate
20817071	CYP1A1	2,3,7,8-tetrachlorodibenzo-p-dioxin	inducer
20817071	CYP1B1	2,3,7,8-tetrachlorodibenzo-p-dioxin	inducer
20818746	CYP3A4	rifampicin	inducer
20818746	CYP3A5	rifampicin	inducer
20818746	CYP3A7	rifampicin	inducer
20818746	CYP3A4	testosterone	substrate
20818834	CYP3A5	tacrolimus	substrate
20819910	CYP1A1	2,3,7,8-tetrachlorodibenzo-p-dioxin	inducer
20819910	CYP1A1	1,2,3,6,7,8-hexachlorodibenzo-p-dioxin	inducer
20819910	CYP1A1	2,3,7,8-tetrachlorodibenzofuran	inducer
20819910	CYP1A1	1,2,3,6,7,8-hexachlorodibenzofuran	inducer
20819910	CYP1A1	3,3',4,4',5-pentachlorobiphenyl	inducer
20819951	CYP3A4	clinically relevant drugs	substrate
20822806	CYP450-2E1	methacrylic acid	substrate
20822806	CYP450-2E1	xenobiotics with low-molecular weight	substrate
20823393	CYP2C19	clopidogrel	substrate
20824619	CYP3A	nicardipine	substrate
20824619	CYP3A	lovastatin	substrate
20824619	CYP3A	lovastatin	inhibitor
20825217	cytochrome P450 3A4	Compound 1	substrate
20825217	cytochrome P450 1A2	Compound 1	substrate
20825217	cytochrome P450 2D6	Compound 1	substrate
20825217	cytochrome P450 2A2	Compound 1	substrate
20825217	cytochrome P450 3A1	Compound 1	substrate
20825217	cytochrome P450 3A2	Compound 1	substrate
20826547	CYP2E1	disulfiram	inhibitor
20826547	CYP2E1	diethyldithocarbamate	inhibitor
20826547	CYP2E1*2	diethyldithocarbamate	inhibitor
20826547	CYP2E1*4	diethyldithocarbamate	inhibitor
20828266	CYP2C19	clopidogrel	substrate
20828266	CYP2C19	proton pump inhibitors	inhibitor
20828605	CYP1A2	HEPAR-PASC	inducer
20828605	CYP2B6	HEPAR-PASC	inducer
20828605	CYP2E1	HEPAR-PASC	inducer
20828605	CYP2B6	HEPAR-PASC	inhibitor
20828605	CYP2C8	HEPAR-PASC	inhibitor
20828605	CYP2C9	HEPAR-PASC	inhibitor
20828605	CYP2C19	HEPAR-PASC	inhibitor
20828605	CYP2E1	HEPAR-PASC	inhibitor
20828605	CYP3A4	HEPAR-PASC	inhibitor
20829393	CYP2B6	buprenorphine	inducer
20829393	CYP3A4	buprenorphine	inducer
20829626	CYP3A4	ketoconazole	inhibitor
20829626	CYP3A4	simvastatin	substrate
20829626	CYP3A4	atorvastatin	substrate
20831298	cytochrome P450 2C19	clopidogrel	substrate
20831536	CYP2C9	gliclazide	substrate
20831536	CYP2C19	gliclazide	substrate
20831548	CYP2C19	proguanil	substrate
20831879	CYP3A4	chitosan nanoparticles	inducer
20832577	cytochrome P450 3A4	tacrolimus	substrate
20832577	cytochrome P450 3A4	micafungin	substrate
20833683	CYP2C19	clopidogrel	substrate
20833683	CYP2C9	clopidogrel	substrate
20833683	CYP3A4	clopidogrel	substrate
20833683	CYP3A5	clopidogrel	substrate
20834094	CYP3A	etravirine	inducer
20834094	CYP2C9	etravirine	inhibitor
20834094	CYP2C19	etravirine	inhibitor
20835864	CYP1A2	substrate	substrate
20835864	CYP2D6	substrate	substrate
20835864	CYP3A4	substrate	substrate
20836875	CYP2B6	cyclophosphamide	substrate
20837117	CYP1A1	2,3,7,8-tetrachlorodibenzo-p-dioxin	inducer
20837117	CYP1A1	mercury	inhibitor
20837591	CYP2D6	hydrocodone	substrate
20837591	CYP3A4	clarithromycin	inhibitor
20837660	CYP3A	MG132	substrate
20837660	CYP3A	ketoconazole	inhibitor
20837660	CYP3A	phenobarbital	inducer
20837660	CYP3A	rifampicin	inducer
20837660	CYP3A	epoxomicin	substrate
20837661	CYP3A4	Ebracteolata compound B (ECB)	substrate
20838991	CYP2C19	rabeprazole	substrate
20839301	CYP2C9*2	substrate chemicals	substrate
20839301	CYP2C9*3	substrate chemicals	substrate
20839301	CYP2C9*5	substrate chemicals	substrate
20840439	cytochrome P450 3A4	posaconazole	inhibitor
20840439	cytochrome P450 3A4	vinca alkaloids	substrate
20840439	cytochrome P450 3A4	retinoids	substrate
20840439	cytochrome P450 3A4	everolimus	substrate
20840444	CYP2D6	desipramine	substrate
20840445	CYP3A	midazolam	substrate
20840445	CYP3A	nifedipine	substrate
20840445	CYP2D6	debrisoquine	substrate
20840445	CYP3A	casopitant	inhibitor
20840855	CYP2A5	2,6-dichlorobenzonitril (DCBN)	substrate
20841522	CYP2B6	efavirenz	substrate
20842717	Aromatase	[N-methyl-(11)C]vorozole	inhibitor
20842717	Aromatase	letrozole	inhibitor
20843279	CYP	xenobiotics	inducer
20843279	CYP	endobiotics	inducer
20843940	CYP1A1	β-Naphthoflavone	inducer
20843940	CYP1A2	β-Naphthoflavone	inducer
20844025	CYP3A4	glucocorticoid	substrate
20844025	CYP3A4	oestrogens	substrate
20844345	CYP2D6	dolasetron	substrate
20844345	CYP2D6	ondansetron	substrate
20844345	CYP2D6	palonosetron	substrate
20844345	CYP2D6	tropisetron	substrate
20845077	CYP2C19	clopidogrel	substrate
20845461	cytochrome P450 3A2	paclitaxel	substrate
20845461	cytochrome P450 3A2	curcumin	inhibitor
20846786	CYP1A1	dioxin	inducer
20846786	CYP1B1	dioxin	inducer
20846786	CYP1A1	resveratrol	inhibitor
20846786	CYP1B1	resveratrol	inhibitor
20846786	CYP1A1	kaempferol	inhibitor
20846786	CYP1B1	kaempferol	inhibitor
20848147	CYP2C8	paclitaxel	substrate
20848147	CYP2C8.4	paclitaxel	substrate
20848147	CYP2C8 P404A	paclitaxel	substrate
20848598	cytochrome P450 2C9	diclofenac	substrate
20848647	CYP2D6	(+)-(S)-citalopram	substrate
20848647	CYP2D6	(-)-(R)-citalopram	substrate
20848647	CYP2D6	demethylcitalopram	substrate
20848647	CYP2D6	didemethylcitalopram	substrate
20849150	P450 102A1M11H	clozapine	substrate
20849243	CYP2D6	tamoxifen	substrate
20849451	CYP3A4	sufentanil	substrate
20849814	CYP3A4	drugs	substrate
20850770	CYP2D6	dextromethorphan	substrate
20850770	CYP2C9	flurbiprofen	substrate
20850770	CYP3A4	midazolam	substrate
20851588	CYP3A4	isoquinoline alkaloids	inhibitor
20851588	CYP3A4	corydine	inhibitor
20851588	CYP3A4	parfumine	inhibitor
20851588	CYP3A4	8-methyl-2,3,10,11-tetraethoxyberbine	inhibitor
20851588	CYP2D6	isoquinoline alkaloids	inhibitor
20851588	CYP2C19	isoquinoline alkaloids	inhibitor
20851588	CYP1A2	isoquinoline alkaloids	inhibitor
20851588	CYP2B6	isoquinoline alkaloids	inhibitor
20851588	CYP2C8	isoquinoline alkaloids	inhibitor
20851588	CYP2C9	isoquinoline alkaloids	inhibitor
20851710	aromatase	dienogest	inhibitor
20851877	CYP1A1	sesamin	substrate
20851877	CYP1A2	sesamin	substrate
20851877	CYP2A6	sesamin	substrate
20851877	CYP2B6	sesamin	substrate
20851877	CYP2C8	sesamin	substrate
20851877	CYP2C9	sesamin	substrate
20851877	CYP2C18	sesamin	substrate
20851877	CYP2C19	sesamin	substrate
20851877	CYP2D6	sesamin	substrate
20851877	CYP2E1	sesamin	substrate
20851877	CYP3A4	sesamin	substrate
20851877	CYP2C9	sesamin	inhibitor
20853468	CYP1A2	caffeine	substrate
20854800	CYP2C9	warfarin	substrate
20855838	CYP3A4	docetaxel	substrate
20856845	CYP2D6	sertindole	substrate
20856845	CYP3A4	sertindole	substrate
20857093	CYP3A4	oxycodone	substrate
20857093	CYP2D6	oxycodone	substrate
20857093	CYP3A4	ketoconazole	inhibitor
20857093	CYP2D6	paroxetine	inhibitor
20859244	CYP2D6	donepezil	substrate
20860463	CYP2B6	Efavirenz	substrate
20860661	CYP3A1	itraconazole	substrate
20860661	CYP3A1	metformin	substrate
20860661	CYP3A1	itraconazole	inhibitor
20860661	CYP3A1	metformin	inhibitor
20860661	CYP3A2	itraconazole	substrate
20860661	CYP3A2	metformin	substrate
20860661	CYP3A2	itraconazole	inhibitor
20860661	CYP3A2	metformin	inhibitor
20860661	CYP3A4	itraconazole	substrate
20860661	CYP3A4	metformin	substrate
20860661	CYP3A4	itraconazole	inhibitor
20860661	CYP3A4	metformin	inhibitor
20863179	2D6	antidepressant drugs	substrate
20863179	C19	antidepressant drugs	substrate
20863199	CYP1A2	capsaicin	inhibitor
20863199	CYP2B6	capsaicin	inhibitor
20863199	CYP2C9	capsaicin	inhibitor
20863199	CYP2C19	capsaicin	inhibitor
20863199	CYP3A4/5	capsaicin	inhibitor
20863199	CYP2D6	capsaicin	inhibitor
20863199	CYP2E1	capsaicin	inhibitor
20863199	CYP1A2	capsaicin	inducer
20863320	CYP3A29	testosterone	substrate
20863320	CYP3A29	nifedipine	substrate
20863320	CYP3A4	testosterone	substrate
20863320	CYP3A4	nifedipine	substrate
20863320	CYP3A29	ketoconazole	inhibitor
20863320	CYP3A29	troleandomycin	inhibitor
20864621	CYP2D6	eliglustat tartrate	substrate
20864622	CYP3A	midazolam	substrate
20864622	CYP3A	ketoconazole	inhibitor
20864901	CYP3A5	tacrolimus	substrate
20869622	CYP2D6	tetrabenazine	substrate
20876785	CYP1A1	exemestane	substrate
20876785	CYP1A2	exemestane	substrate
20876785	CYP4A11	exemestane	substrate
20876785	CYP2B6	exemestane	substrate
20876785	CYP3A	exemestane	substrate
20876785	CYP3A4	exemestane	substrate
20876785	CYP3A	ketoconazole	inhibitor
20876785	CYP3A	troleandomycin	inhibitor
20876786	CYP2B6	bupropion	substrate
20876786	CYP2B6	rifampin	inducer
20876828	CYP3A	ranolazine	substrate
20876828	CYP3A	ranolazine	inhibitor
20876828	CYP3A	tacrolimus	substrate
20877134	CYP2C9	diclofenac	substrate
20877134	CYP2C9	diosmetin	inhibitor
20877134	CYP2C9	hesperetin	inhibitor
20877236	CYP1A2	eupatilin	inhibitor
20877236	CYP1A2	jaceosidin	inhibitor
20877236	CYP2C9	eupatilin	inhibitor
20877236	CYP2C9	jaceosidin	inhibitor
20877236	CYP2C19	eupatilin	inhibitor
20877236	CYP2C19	jaceosidin	inhibitor
20877236	CYP2D6	eupatilin	inhibitor
20877236	CYP2D6	jaceosidin	inhibitor
20877236	CYP2C8	eupatilin	inhibitor
20877236	CYP2C8	jaceosidin	inhibitor
20877299	CYP2D6	antipsychotic drugs	substrate
20877302	CYP2D6	serotonin	substrate
20878151	cytochrome P450 3A4	lopinavir	substrate
20878594	CYP2D6	mirabegron	inhibitor
20878594	CYP2D6	desipramine	substrate
20880642	CYP2D6	Paroxetine	inhibitor
20880642	CYP2D6	Fluoxetine	inhibitor
20880642	CYP2D6	Bupropion	inhibitor
20880642	CYP3A	Fluvoxamine	inhibitor
20880642	CYP3A	Nefazodone	inhibitor
20881513	CYP1A2	various drugs	substrate
20881513	CYP1A2	endogenous compounds	substrate
20881513	CYP1A2	procarcinogens	substrate
20881953	CYP2B6	efavirenz	substrate
20881953	CYP3A5	efavirenz	substrate
20881954	CYP3A4	pazopanib	inhibitor
20881954	CYP2D6	pazopanib	inhibitor
20883765	CYP3A4	Triphala	inhibitor
20883765	CYP2D6	Triphala	inhibitor
20883765	CYP3A4	gallic acid	inhibitor
20883765	CYP2D6	gallic acid	inhibitor
20883769	Cyp1a1	7-ethoxyresorufin	substrate
20883769	Cyp1a1	TCDD	inducer
20883769	Cyp1a1	virgin camel urine	inhibitor
20883769	Cyp1a1	lactating camel urine	inhibitor
20883769	Cyp1a1	pregnant camel urine	inhibitor
20883820	CYP3A4	aflatoxin B1	substrate
20885015	CYP2C9	warfarin	substrate
20885015	CYP2C19	warfarin	substrate
20885377	CYP2B6	bergamottin	inhibitor
20885377	CYP2B6	7-ethoxytrifluoromethyl coumarin	substrate
20887713	CYP2A6	nicotine	substrate
20887713	CYP2A6	coumarin	substrate
20887713	CYP2A6	tobacco-related nitrosamines	substrate
20887713	CYP2A6	dietary cadmium	inducer
20887713	CYP2A6	cruciferous vegetables	inducer
20887713	CYP2A6	sulforaphane	inducer
20888103	cytochrome P450 3A4	atorvastatin	substrate
20888390	Aromatase	inhibitors	inhibitor
20919927	cytochrome P450 isoenzyme 1A2	rasagiline	substrate
20921303	CYP1A2	methoxyresorufin	substrate
20921307	CYP3A4	Atazanavir	substrate
20921968	CYP2D6	tropisetron	substrate
20921968	CYP2D6	ondansetron	substrate
20923245	CYP3A4	rifampicin	inducer
20923249	CYP1A2	interferon-α	inducer
20923249	CYP2D6	interferon-α	inducer
20923249	CYP2D6	fluoxetine	substrate
20924025	CYP19A1	dichlorodiphenyl ethylene	inducer
20924025	CYP19A1	polychlorinated biphenyls	inhibitor
20924025	CYP17A1	polychlorinated biphenyls	inhibitor
20924570	CYP1A2	miconazole	inhibitor
20925952	CYP27A1	cholesterol	substrate
20926021	CYP2C19	omeprazole	substrate
20926021	CYP2C19	rabeprazole	substrate
20926128	CYP450	paclitaxel	substrate
20926621	CYP3A4	SCH 530348	substrate
20926621	CYP1A1	SCH 530348	substrate
20926621	CYP2C19	SCH 530348	substrate
20926621	CYP1A2	SCH 530348	substrate
20926621	CYP3A5	SCH 530348	substrate
20926621	CYP4F3A	SCH 530348	substrate
20926621	CYP2J2	SCH 530348	substrate
20926621	CYP3A4	ketoconazole	inhibitor
20926621	CYP3A4	tranylcypromine	inhibitor
20926621	CYP3A4	anti-CYP3A4 monoclonal antibody	inhibitor
20926621	CYP2J2	astemizole	inhibitor
20926756	Cyp3a11	low‐cholesterol diet	inhibitor
20926756	Cyp3a11	Cholesterol	inducer
20929430	CYP2A26	coumarin	substrate
20930312	CYP46A1	cholesterol	substrate
20930312	CYP46A1	5'-Aza-2'-deoxycytidine (DAC)	inducer
20930312	CYP46A1	trichostatin A	inducer
20930371	cytochrome P450 1A1	youngiasides	inducer
20930417	CYP1A2	caricinogens	substrate
20930417	CYP1A2	clinically important drugs	substrate
20930417	CYP1A2	carcinogens	substrate
20930417	CYP1A2	clinically important drugs	substrate
20930419	CYP2C9	warfarin	substrate
20930421	CYP3A4	aged garlic extract	inhibitor
20930421	CYP3A4	garlic phytochemicals	inhibitor
20931329	CYP2C8	Gemfibrozil	inhibitor
20931329	CYP2C8	Montelukast	substrate
20931329	CYP2C9	Zafirlukast	substrate
20931329	CYP3A4	Zafirlukast	substrate
20931329	CYP2C8	Zafirlukast	inhibitor
20931330	CYP3A4	donepezil	substrate
20931330	CYP3A5	donepezil	substrate
20932495	CYP3A4	antiretrovirals	inducer
20932495	CYP3A4	morphine	inducer
20932495	CYP3A4	nicotine	inducer
20932821	CYP2E1	ethanol	inducer
20933082	cytochrome P450 3A4	saquinavir	substrate
20934334	CYP3A4	2-pyridine analog	inhibitor
20934334	CYP3A4	3-pyridine analog	inhibitor
20934334	CYP3A4	pyridazine analog	inhibitor
20936048	CYP2C9	garlic extract	inhibitor
20936048	CYP2C9	warfarin	substrate
20936048	CYP3A4	saquinavir	substrate
20937004	CYP3A4	AZD2624	substrate
20937004	CYP3A5	AZD2624	substrate
20937004	CYP2C9	AZD2624	substrate
20937004	CYP3A4	AZD2624	inhibitor
20937004	CYP3A5	AZD2624	inhibitor
20937004	CYP3A4	AZD2624	inducer
20937259	CYP3A4	nelfinavir	substrate
20937904	CYP3A4	Ritonavir	inhibitor
20937904	CYP3A4	anti-HIV drugs	substrate
20938912	cytochrome P450-3A4	narlaprevir	substrate
20940534	CYP2D6	2H-1-benzopyran-3-carbonitrile,7-(ethoxy-methoxy)-2-oxo-(9Cl)	substrate
20940534	CYP2D6	dextromethorphan	substrate
20940534	CYP2D6	bufuralol	substrate
20942779	CYP2C19	clopidogrel	substrate
20942779	CYP2C19	proton pump inhibitors	inhibitor
20942779	CYP3A4	clopidogrel	substrate
20942779	CYP3A5	clopidogrel	substrate
20942779	CYP1A2	clopidogrel	substrate
20942779	CYP3A4	prasugrel	substrate
20942779	CYP2B6	prasugrel	substrate
20942780	CYP2D6	5-MeO-DMT	substrate
20942780	CYP2D6	harmaline	substrate
20942813	CYP3A4	byakangelicin	inducer
20945138	cytochrome P450 3A4	prednisolone	inhibitor
20945138	cytochrome P450 3A4	loratadine	substrate
20945304	CYP3A4	testosterone	substrate
20945304	CYP3A4	ketoconazole	inhibitor
20945912	mammalian cytochrome P450	menthofuran	substrate
20951464	CYP1A1	benzo[a]pyrene	inducer
20951464	CYP1A1	cigarette smoke condensate	inducer
20951912	CYP2C19	proton pump inhibitors	substrate
20951982	CYP3A4	structurally diverse drugs	substrate
20951982	CYP3A4	compound	inhibitor
20952418	CYP2B6	efavirenz	substrate
20954901	CYP3A5	midazolam	substrate
20955109	CYP1A2	idebenone	substrate
20955109	CYP2C9	idebenone	substrate
20955109	CYP2C19	idebenone	substrate
20955109	CYP2D6	idebenone	substrate
20955109	CYP3A4	idebenone	substrate
20959500	CYP3A4	vinblastine	inducer
20959500	CYP3A4	midazolam	substrate
20961953	CYP1A2	coplanar polychlorinated biphenyls	substrate
20961953	CYP1A2	noncoplanar polychlorinated biphenyls	substrate
20962047	CYP3As	testosterone propionate	substrate
20962047	CYP3As	rifampicin	inducer
20962060	CYP3A4/5	Simvastatin	substrate
20962060	CYP3A4/5	Lovastatin	substrate
20962060	CYP102A1	Simvastatin	substrate
20962060	CYP102A1	Lovastatin	substrate
20962433	CYP2C9	benzbromarone	substrate
20962670	cytochrome P450 3A	erythromycin	substrate
20964620	CYP3A	cryptotanshinone	inducer
20964620	CYP3A	tanshinone IIA	inducer
20965456	CYP2C19	clopidogrel	substrate
20966044	CYP1A2	cigarette smoke extract (CSE)	inducer
20966044	CYP2B6	cigarette smoke extract (CSE)	inducer
20970553	CYP3A5	tacrolimus	substrate
20970601	CYP3A5	tacrolimus	substrate
20970628	CYP3A5	tacrolimus	substrate
20971882	CYP1A1	2,3,7,8-Tetrachlorodibenzo-p-dioxin	inducer
20972517	CYP3A4	grapefruit	inhibitor
20973757	CYP450	1-aminobenzotriazole	inhibitor
20973757	CYP450	SKF-525A	inhibitor
20977456	CYP3A4	imatinib	substrate
20977456	CYP2C8	imatinib	substrate
20977456	CYP3A5	imatinib	substrate
20977456	CYP3A7	imatinib	substrate
20977456	CYP3A4	testosterone	substrate
20977456	CYP3A4	midazolam	substrate
20977456	CYP2C8	paclitaxel	substrate
20977456	CYP3A4	ketoconazole	inhibitor
20977456	CYP3A4	troleandomycin	inhibitor
20977456	CYP2C8	quercetin	inhibitor
20977456	CYP2C8	paclitaxel	inhibitor
20978219	CYP3A4	darunavir	inhibitor
20978219	CYP3A4	ritonavir	inhibitor
20978219	CYP3A4	duloxetine	inhibitor
20978219	CYP2D6	darunavir	inhibitor
20978219	CYP2D6	ritonavir	inhibitor
20978219	CYP2D6	duloxetine	inhibitor
20979450	Cyp3a11	Black cohosh	inducer
20979470	CYP2C19	clopidogrel	substrate
20980920	CYP2C19	clopidogrel	substrate
20980920	CYP3A4	clopidogrel	substrate
20980920	CYP2C19	St. John's wort	inducer
20980920	CYP3A4	St. John's wort	inducer
20981001	CYP2D6	tamoxifen	substrate
21028851	P4501A1/1B1	Benzo[a]pyrene	substrate
21028851	P4501A1/1B1	(-)-B[a]P-7,8-dihydrodiol	substrate
21028851	P4501A1/1B1	2,3,7,8-tetrachlorodibenzo-p-dioxin (TCDD)	inducer
21030701	CYP2C19	clopidogrel	substrate
21030701	CYP2C19	proton pump inhibitors	inhibitor
21031626	CYP3A4	tiliroside	inhibitor
21031626	CYP2C8	tiliroside	inhibitor
21031626	CYP2C9	tiliroside	inhibitor
21034370	CYP2D6	iloperidone	substrate
21035306	CYP1A2	17β-estradiol	substrate
21035306	CYP1A2	soluble fiber	inducer
21038076	CYP2C19	voriconazole	substrate
21038340	CYP2D6	marketed drugs	substrate
21038340	CYP2C9	marketed drugs	substrate
21039635	CYP2A6	alcohol	inducer
21039635	CYP2B6	alcohol	inducer
21039635	CYP3A4	alcohol	inducer
21039635	CYP2E1	alcohol	inducer
21039635	CYP2B6	non-nucleoside reverse transcriptase inhibitors	substrate
21039635	CYP2B6	protease inhibitors	substrate
21039635	CYP2D6	non-nucleoside reverse transcriptase inhibitors	substrate
21039635	CYP2D6	protease inhibitors	substrate
21039635	CYP3A4	non-nucleoside reverse transcriptase inhibitors	substrate
21039635	CYP3A4	protease inhibitors	substrate
21040800	cytochrome P450 epoxygenases	arachidonic acid	substrate
21041912	CYP3A4/5	midazolam	substrate
21041912	CYP2D6	dextromethorphan	substrate
21042038	CYP3A	glycyrrhetinic acid	inhibitor
21042038	CYP3A	midazolam	substrate
21045198	cytochrome P450	N-((2-isopropyl-7-methyl-1-oxoisoindolin-5-yl)methyl)isoxazole-5-carboxamide (P)	substrate
21045198	cytochrome P450	1-aminobenzotriazole	inhibitor
21045201	CYP4F2	fingolimod	substrate
21045201	CYP4F3B	fingolimod	substrate
21045201	CYP4F2	ketoconazole	inhibitor
21045201	CYP4F2	azamulin	inhibitor
21045201	CYP4F2	anti-CYP4F2 antibody	inhibitor
21046208	CYP3A4	drug	substrate
21047200	CYP2C19	tamoxifen	substrate
21047202	CYP3A5	tacrolimus	substrate
21047202	CYP3A4	tacrolimus	substrate
21047828	cytochrome P450	rifampicin	inducer
21047828	cytochrome P450	nevirapine	substrate
21053377	CYP 2C19	3,4-methylene-dioxypyrovalerone	substrate
21053377	CYP 2D6	3,4-methylene-dioxypyrovalerone	substrate
21053377	CYP 1A2	3,4-methylene-dioxypyrovalerone	substrate
21053990	CYP3A	thiolactone intermediate	substrate
21053990	CYP2B6	thiolactone intermediate	substrate
21053990	CYP2C9	thiolactone intermediate	substrate
21053990	CYP2C19	thiolactone intermediate	substrate
21053990	CYP2B6	prasugrel	inhibitor
21053990	CYP1A2	smoking	inducer
21054342	CYP2C8	Fenretinide	substrate
21054342	CYP3A4	Fenretinide	substrate
21054342	CYP3A5	Fenretinide	substrate
21054398	CYP19	androstenedione derivatives	inhibitor
21054464	CYP2C19	omeprazole	substrate
21054464	CYP2C19	rabeprazole	substrate
21056094	CYP1A1	Asian dust particles	inducer
21056094	CYP1A1	pollen protein extract	inducer
21056094	CYP1A2	Asian dust particles	inducer
21056094	CYP1A2	pollen protein extract	inducer
21056094	CYP1B1	Asian dust particles	inducer
21056094	CYP1B1	pollen protein extract	inducer
21056987	CYP2C8	paclitaxel	substrate
21056987	CYP3A4/CYP3A5	paclitaxel	substrate
21058632	CYP24A1	1α,25-dihydroxyvitamin D(3)	substrate
21058632	CYP24A1	TS17	inhibitor
21058632	CYP24A1	CPA1	inhibitor
21058968	CYP3A4	St John's wort	inducer
21058968	CYP3A4	zolpidem	substrate
21062303	CYP1A	α-naphthoflavone	inhibitor
21062303	CYP2C	tranylcypromine	inhibitor
21062303	CYP2C	quercetine	inhibitor
21062303	CYP2D	quinidine	inhibitor
21062303	CYP2E	diethyldithiocarbamic acid	inhibitor
21062303	CYP3A	ketoconazole	inhibitor
21062303	CYP1A	furafylline	inhibitor
21062303	CYP2B	tranylcypromine	inhibitor
21062303	CYP2C	sulfaphenazole	inhibitor
21062303	CYP2B	7-ethoxy-4-trifluoromethylcoumarin	substrate
21062303	CYP2D	3-[2-(N, N-diethyl-N-methylamino)ethyl]-7-methoxy-4-methylcoumarin	substrate
21062303	CYP2C	dibenzylfluorescein	substrate
21062303	CYP2E	7-methoxy-4-trifluoromethylcoumarin	substrate
21062640	CYP3A4	Acorus calamus	inhibitor
21062640	CYP3A4	α-asarone	inhibitor
21062640	CYP2D6	Acorus calamus	inhibitor
21062640	CYP2D6	α-asarone	inhibitor
21068193	P450 3A4	OSI-930	inhibitor
21068648	cytochrome P450 2D6	cyamemazine	inhibitor
21068648	cytochrome P450 2D6	risperidone	substrate
21068649	CYP2C9	phenytoin	substrate
21068650	CYP2D6	duloxetine	inhibitor
21068650	CYP2D6	risperidone	substrate
21068650	CYP2D6	aripiprazole	substrate
21070145	CYP1A1/2	alpha-naphthoflavone	inhibitor
21070145	CYP3A	ketoconazole	inhibitor
21070279	CYP3A4	drugs	substrate
21070748	CYP3A4	amiodarone	substrate
21070748	CYP3A4	rifampicin	inducer
21070748	CYP3A4	ketoconazole	inhibitor
21070833	CYP1A2	EOMCC	substrate
21070833	CYP2C19	EOMCC	substrate
21070833	CYP3A4	clinically relevant drug substrates	substrate
21071321	cytochrome P450 enzymes	all-trans retinoic acid	substrate
21071321	cytochrome P450 enzymes	voriconazole	inhibitor
21072210	CYP1A1	tranilast	inducer
21073129	CYP24A1	1,25-Dihydroxyvitamin D3	inducer
21073558	CYP3A	ritonavir	inhibitor
21073558	CYP3A	inhalational steroids	substrate
21073558	CYP3A	antiretroviral drugs	substrate
21073815	cytochrome-P450 2D6	tramadol	substrate
21075070	CYP2E1	tetramethylcyclopropane (TMCP)	substrate
21075070	CYP3A4	tetramethylcyclopropane (TMCP)	substrate
21075070	CYP2B1	tetramethylcyclopropane (TMCP)	substrate
21075428	CYP2C19*2	clopidogrel	substrate
21075428	CYP2C19*3	clopidogrel	substrate
21077256	human cytochrome P450 1B1	trans-2,4,3',5'-tetramethoxystilbene	inhibitor
21079055	CYP2C19	clopidogrel	substrate
21079935	CYP2C19	lansoprazole	substrate
21080015	CYP3A4	maraviroc	inhibitor
21080015	CYP3A4	efavirenz	inducer
21080015	CYP3A4	etravirine	inducer
21081214	cytochrome P450	arachidonic acid	substrate
21081644	CYP2C2	PGRMC1	inhibitor
21081644	CYP2C8	PGRMC1	inhibitor
21081644	CYP3A4	PGRMC1	inhibitor
21081644	CYP51	PGRMC1	inducer
21084035	CYP3A	atorvastatin	substrate
21084035	CYP3A	clopidogrel	inhibitor
21084035	CYP3A	diltiazem	inhibitor
21084763	CYP2C9	glyburide	substrate
21084763	CYP3A4	glyburide	substrate
21086794	CYP1A2	haloperidol	substrate
21086794	CYP1A2	theophylline	substrate
21086794	CYP1A2	phenacetine	substrate
21086978	CYP2D6	Tamoxifen	substrate
21087116	CYP2A6	α-thujone	substrate
21087116	CYP3A4	α-thujone	substrate
21087116	CYP2B6	α-thujone	substrate
21087116	CYP2A6	α-thujone	inhibitor
21087116	CYP2B6	α-thujone	inhibitor
21087487	CYP26	retinoic acid	substrate
21090752	UmCYP51	XF-113	inhibitor
21090752	UmCYP51	ZST-4	inhibitor
21092758	CYP17	ketoconazole	inhibitor
21092758	CYP17	abiraterone acetate	inhibitor
21092758	CYP17	VN/124-1 (TOK-001)	inhibitor
21092758	CYP17	TAK-700	inhibitor
21093571	CYP2C19	S-mephenytoin	substrate
21093571	CYP2C19	AP ethanol extract	inhibitor
21093571	CYP2C19	CA dichloromethane extract	inhibitor
21093571	CYP2C19	CA ethanol extract	inhibitor
21093571	CYP2C19	OS petroleum ether extract	inhibitor
21093571	CYP2C19	eupatorin	inhibitor
21094796	CYP3A5	tacrolimus	substrate
21094797	CYP3A5	tacrolimus	substrate
21097822	CYP7A1	cholesterol	substrate
21097822	CYP7A1	tumor necrosis factor-α	inhibitor
21097822	CYP7A1	interleukin-1β	inhibitor
21099121	CYP2C19*2	clopidogrel	substrate
21099187	CYP4A11	arachidonic acids	substrate
21099187	CYP4F3v2	arachidonic acids	substrate
21099187	CYP4F11	arachidonic acids	substrate
21099187	CYP4F45	arachidonic acids	substrate
21099743	CYP2D6	venlafaxine	substrate
21099743	CYP2C19	venlafaxine	substrate
21099743	CYP2D6	O-desmethyl venlafaxine	substrate
21102498	CYP3A5	CsA	substrate
21102498	CYP3A5	tacrolimus	substrate
21104925	CYP3A4	aged garlic extract	inhibitor
21104925	CYP3A4	saquinavir	substrate
21104925	CYP3A4	darunavir	substrate
21104927	CYP3A4	tacrolimus	substrate
21104927	CYP3A5	tacrolimus	substrate
21105651	CYP2E1	Gentiana manshurica Kitagawa	inhibitor
21105682	CYP3A4	narciclasine	inhibitor
21105702	cytochrome P450 3A4	quinidine	substrate
21105702	cytochrome P450 3A4	nifedipine	substrate
21105702	cytochrome P450 3A4	alosetron	substrate
21105702	cytochrome P450 3A4	ondansetron	substrate
21105783	CYP3A4	Mesaconitine	substrate
21105783	CYP3A5	Mesaconitine	substrate
21105783	CYP2C8	Mesaconitine	substrate
21105783	CYP2C9	Mesaconitine	substrate
21105783	CYP2D6	Mesaconitine	substrate
21107310	CYP2B	propofol	substrate
21107310	CYP2B	ecstasy	substrate
21107310	CYP2B	serotonin	substrate
21107310	CYP2B	C8-xanthate	inhibitor
21107310	CYP2B	8-methoxypsoralen	inhibitor
21107310	CYP2B	nicotine	inducer
21107456	CYP1A2	caffeine	substrate
21107456	CYP2C9	flurbiprofen	substrate
21107456	CYP2C19	mephenytoin	substrate
21107456	CYP2D6	debrisoquine	substrate
21107456	CYP2E1	chlorzoxazone	substrate
21109436	CYP125A1	host cholesterol	substrate
21109436	CYP125A1	LP10	inhibitor
21110733	CYP2B1/2	Byrsocarpus coccineus organic extract fractions	inducer
21110733	CYP3A4	Byrsocarpus coccineus organic extract fractions	inducer
21110748	cytochrome P450	3-methoxyphenylpropyl amide derivatives	substrate
21111035	BM3 M11	diclofenac	substrate
21111054	CYP3A4	rifampicin	inducer
21111054	CYP3A4	phenobarbital	inducer
21111054	CYP2B6	CITCO	inducer
21111054	CYP2B6	artemisinin	inducer
21111054	CYP1A2	3-methylcholanthrene	inducer
21111054	CYP1A2	omeprazole	inducer
21111054	CYP3A4	midazolam	substrate
21111054	CYP2B6	bupropion	substrate
21111054	CYP1A2	phenacetin	substrate
21111931	CYP 2C19	Clopidogrel	substrate
21111931	CYP 2C19	Proton pump inhibitors	inhibitor
21112467	cytochrome P450 3A4	diltiazem	inhibitor
21112467	cytochrome P450 3A4	fentanyl	substrate
21112467	cytochrome P450 3A4	ketoconazole	inhibitor
21112467	cytochrome P450 3A4	erythromycin	inhibitor
21112467	cytochrome P450 3A4	nefazodone	inhibitor
21112467	cytochrome P450 3A4	ritonavir	inhibitor
21112467	cytochrome P450 3A4	delavirdine	inhibitor
21112467	cytochrome P450 3A4	aprepitant	inhibitor
21112467	cytochrome P450 3A4	imatinib	inhibitor
21114397	cytochrome P450 3A4	potent cytochrome P450 3A4 inhibitors	inhibitor
21114623	CYP51	lanosterol	substrate
21114623	CYP51	ketoconazole	inhibitor
21114623	CYP51	econazole	inhibitor
21114623	CYP51	fluconazole	inhibitor
21114623	CYP51	itraconazole	inhibitor
21115889	24-hydroxylase	calcitriol	inducer
21117944	CYP3A4	Praeruptorin A	inducer
21117944	CYP3A4	Praeruptorin C	inducer
21117944	CYP3A4	salvianolic acid B	inducer
21117944	CYP3A4	sodium danshensu	inducer
21117944	CYP3A4	protocatechuic aldehyde	inducer
21117944	CYP3A4	cryptotanshinone	inducer
21117944	CYP3A4	emodin	inducer
21117944	CYP3A4	morin	inducer
21117944	CYP3A4	tanshinone IIA	inducer
21118736	CYP3A4	Tacrolimus	substrate
21118736	CYP3A5	Tacrolimus	substrate
21120554	CYP2C9	Lan	substrate
21120554	CYP2C9	pantoprazole	substrate
21121772	CYP2C9	sulfonylureas	substrate
21121772	CYP2C9*2	sulfonylureas	substrate
21121772	CYP2C9*3	sulfonylureas	substrate
21121773	CYP1A1	estradiol	substrate
21121774	CYP1A2	paroxetine	substrate
21121774	CYP2D6	paroxetine	substrate
21121944	CYP3A	midazolam	substrate
21121944	CYP2B	bupropion	substrate
21121944	CYP2D	dextromethorphan	substrate
21123164	CYP3A4	boceprevir	substrate
21123164	CYP3A5	boceprevir	substrate
21124696	CYP3a	antiepileptic drugs	inducer
21124696	CYP3a	oral contraceptives	substrate
21125037	CYP450 3A4	fusidic acid	inhibitor
21125037	CYP450 3A4	atorvastatin	substrate
21125037	CYP450 3A4	simvastatin	substrate
21127497	CYP3A4	nuciferine	substrate
21127497	CYP1A2	nuciferine	substrate
21127497	CYP2A6	nuciferine	substrate
21127497	CYP2C8	nuciferine	substrate
21127497	CYP3A4	ketoconazole	inhibitor
21127497	CYP1A2	furafylline	inhibitor
21127497	CYP2A6	8-methoxypsoralen	inhibitor
21127497	CYP2C8	quercetin	inhibitor
21128989	CYP3A4	fentanyl	substrate
21130428	CYP19	3H-1β-androstenedione	substrate
21130428	CYP19	letrozole	inhibitor
21132257	CYP2C19	proton pump inhibitor	substrate
21134350	CYP27A1	JNK inhibitor	inhibitor
21134350	CYP27A1	JNK	inducer
21134350	CYP27A1	androgen	inducer
21134350	CYP27A1	nilutamide	inhibitor
21140139	CYP3A4	oxycodone	substrate
21142260	cytochrome P450 3A4	furanocoumarins	inhibitor
21142266	CYP3A4	etravirine	substrate
21142266	CYP3A4	etravirine	inducer
21142266	CYP2C9	etravirine	substrate
21142266	CYP2C9	etravirine	inhibitor
21142266	CYP2C19	etravirine	substrate
21142266	CYP2C19	etravirine	inhibitor
21142269	CYP2D6	oxycodone	substrate
21142269	CYP3A4	oxycodone	substrate
21142269	CYP2D6	paroxetine	inhibitor
21142269	CYP3A4	itraconazole	inhibitor
21142270	CYP2D6	statins	substrate
21142270	CYP3A4	statins	substrate
21142270	CYP3A5	statins	substrate
21142408	CYP2C9	clopidogrel	substrate
21142408	CYP2C9	sulfonylureas	substrate
21143703	CYP2A6	S-1	substrate
21144625	CYP1A2	LASSBio-294	substrate
21146245	CYP2E1	ethanol	substrate
21146894	cytochrome P450	pyrrolizidine alkaloid	substrate
21147764	Cyp1a2	oxazepam	inducer
21147764	Cyp2b10	oxazepam	inducer
21147873	CYP3A4	paclitaxel	substrate
21147873	CYP2C8	paclitaxel	substrate
21147873	CYP3A4	pazopanib	inhibitor
21147873	CYP2C8	pazopanib	inhibitor
21148045	CYP3A4	bosutinib	substrate
21148045	CYP3A4	ketoconazole	inhibitor
21148046	CYP3A	honey	inducer
21148046	CYP3A	midazolam	substrate
21148080	CYP2D6	tamoxifen	substrate
21148080	CYP3A4	tamoxifen	substrate
21148250	CYP2C19	Dibenzylfluorescein	substrate
21148250	CYP2C19	isoniazid	inhibitor
21148250	CYP2C19	ticlopidine	inhibitor
21148250	CYP2C19	tranylcypromine	inhibitor
21148251	CYP3A4	atazanavir	substrate
21148251	CYP3A5	atazanavir	substrate
21148252	CYP3A	Atazanavir	substrate
21149541	CYP3A4	casopitant	substrate
21149541	CYP3A4	casopitant	inhibitor
21149541	CYP3A4	casopitant	inducer
21149541	CYP3A4	major circulating metabolite	inhibitor
21149541	CYP3A4	midazolam	substrate
21149541	CYP3A4	nifedipine	substrate
21149541	CYP3A4	ketoconazole	inhibitor
21149541	CYP3A4	rifampin	inducer
21149643	CYP2D6	codeine	substrate
21149643	CYP2D6	tramadol	substrate
21149643	CYP2C9	warfarin	substrate
21149643	CYP2C9	acenocoumarol	substrate
21149643	CYP2C19	clopidogrel	substrate
21149643	CYP2A6	nicotine	substrate
21149724	CYP27B1	25-hydroxyvitamin D3	substrate
21149724	CYP24A1	25-hydroxyvitamin D3	substrate
21150132	CYP2E1	alcohol	inducer
21153857	CYP1A1	Echis carinatus snake venom	inducer
21153857	CYP1B1	Echis carinatus snake venom	inducer
21153923	CYP3A5	clopidogrel	substrate
21156812	CYP2B4	ticlopidine	substrate
21156812	CYP2B6	ticlopidine	substrate
21156812	CYP2B6	ticlopidine	inhibitor
21157400	CYP2D6	aripiprazole	substrate
21157402	CYP2C9	(S)-warfarin	substrate
21158011	CYP2B6*6	methadone	substrate
21159840	P450scc	cholesterol	substrate
21161196	CYP1A2	PEG-IFN alfa-2b	inhibitor
21161196	CYP2C8/9	PEG-IFN alfa-2b	inducer
21161196	CYP2D6	PEG-IFN alfa-2b	inducer
21161196	CYP1A2	caffeine	substrate
21161196	CYP2D6	dextromethorphan hydrobromide	substrate
21161196	CYP2C8/9	tolbutamide	substrate
21161196	CYP3A4	midazolam	substrate
21161198	CYP3A5	cyclosporine	substrate
21162728	CYP1A1	polycyclic aromatic hydrocarbons	substrate
21162728	CYP1A1	α-naphthoflavone	inhibitor
21167309	CYP1A1/2	3-aminobenzanthrone (3-ABA)	substrate
21167309	CYP1A1/2	3-Nitrobenzanthrone (3-NBA)	inducer
21168310	CYP2C19	clopidogrel	substrate
21169243	CYP24A1	1α,25-dihydroxyvitamin D(3)	substrate
21169726	CYP11B2	Angiotensin-II	inducer
21170329	CYP2E1	Acetaminophen	inducer
21171195	CYP2D6	drugs in clinical use	substrate
21173180	CYP2D6	miconazole oral gel	inhibitor
21173180	CYP3A4	miconazole oral gel	inhibitor
21173180	CYP2D6	oxycodone	substrate
21173180	CYP3A4	oxycodone	substrate
21173786	CYP2D6	risperidone	substrate
21174486	CYP2D6	oxycodone	substrate
21175440	CYP2C19	cyclophosphamide	substrate
21175440	CYP2B6	cyclophosphamide	substrate
21175441	CYP3A4	anastrozole	substrate
21175441	CYP3A5	anastrozole	substrate
21175441	CYP2C8	anastrozole	substrate
21175704	CYP2C19	generic omeprazole	substrate
21175704	CYP2C19	esomeprazole	substrate
21176111	aromatase	tadalafil	inducer
21176111	aromatase	sildenafil	inducer
21176111	aromatase	letrozole	inhibitor
21176111	aromatase	8-bromo-cGMP	inducer
21177487	CYP2C19	oxymetazoline	substrate
21177984	CYP3A4	ticagrelor	substrate
21177984	CYP3A5	ticagrelor	substrate
21177984	CYP2C9	ticagrelor	inhibitor
21177984	CYP3A4	midazolam	inhibitor
21177984	CYP2B6	ticagrelor	inducer
21177984	CYP2C9	ticagrelor	inducer
21177985	CYP3A4	17-(dimethylaminoethylamino)-17-demethoxygeldanamycin	substrate
21177985	CYP3A5	17-(dimethylaminoethylamino)-17-demethoxygeldanamycin	substrate
21177985	CYP2C8	17-(dimethylaminoethylamino)-17-demethoxygeldanamycin	substrate
21177985	CYP2D6	17-(dimethylaminoethylamino)-17-demethoxygeldanamycin	substrate
21177985	CYP2A6	17-(dimethylaminoethylamino)-17-demethoxygeldanamycin	substrate
21177985	CYP2C19	17-(dimethylaminoethylamino)-17-demethoxygeldanamycin	substrate
21177985	CYP1A2	17-(dimethylaminoethylamino)-17-demethoxygeldanamycin	substrate
21178300	CYP3A4	troglitazone	substrate
21178300	CYP2C8	troglitazone	substrate
21178300	CYP3A4	troglitazone	inducer
21178301	CYP1A2	P. amarus ethanolic extract	inhibitor
21178301	CYP1A2	P. amarus aqueous extract	inhibitor
21178301	CYP2D6	P. amarus ethanolic extract	inhibitor
21178301	CYP2D6	P. amarus aqueous extract	inhibitor
21178301	CYP2E1	P. amarus ethanolic extract	inhibitor
21178301	CYP2E1	P. amarus aqueous extract	inhibitor
21178301	CYP3A4	P. amarus ethanolic extract	inhibitor
21178301	CYP3A4	P. amarus aqueous extract	inhibitor
21178301	CYP3A4	phyllanthin	inhibitor
21178301	CYP3A4	hypophyllanthin	inhibitor
21178301	CYP3A4	ketoconazole	inhibitor
21178301	CYP3A4	erythromycin	inhibitor
21178301	CYP3A4	clarithromycin	inhibitor
21178302	CYP1A1	Ginsenosides	inducer
21178302	CYP1A1	Deglycosylated ginsenosides	inducer
21178302	CYP1A2	Deglycosylated ginsenosides	inducer
21178302	CYP3A4	Deglycosylated ginsenosides	inducer
21178986	CYP2C19	clopidogrel	substrate
21179487	CYP2J2	verapamil	substrate
21180368	CYP 3A4	tolvaptan	substrate
21182487	CYP2C9	phenytoin	substrate
21182487	CYP2C9	S-warfarin	substrate
21182487	CYP2C9	tolbutamide	substrate
21182487	CYP2C9	glipizide	substrate
21182487	CYP2C9	diclofenac	substrate
21182487	CYP2C9	losartan	substrate
21184622	CYP2C9	nilotinib	inhibitor
21184622	CYP2C9	warfarin	substrate
21184745	CYP3A4	aclidinium bromide	substrate
21184745	CYP2D6	aclidinium bromide	substrate
21184745	CYP2D6	alcohol metabolite (LAS34823)	substrate
21184751	CYP2D6	propranolol	substrate
21184751	CYP2D17	propranolol	substrate
21184751	CYP2D19	propranolol	substrate
21185724	CYP2D6	tamoxifen	substrate
21185724	CYP3A	tamoxifen	substrate
21185724	CYP2B6	tamoxifen	substrate
21185724	CYP2C19	tamoxifen	substrate
21185724	CYP2D6	paroxetine	inhibitor
21185724	CYP2D6	fluoxetine	inhibitor
21186373	CYP3A4	testosterone	substrate
21186373	CYP3A4	dibenzylfluorescein	substrate
21186373	CYP3A4	Alnus incana	inhibitor
21186373	CYP3A4	Sarracenia purpurea	inhibitor
21186373	CYP3A4	Lycopodium clavatum	inhibitor
21186373	CYP3A4	Abies balsamea	inhibitor
21186373	CYP3A4	Picea mariana	inhibitor
21186373	CYP3A4	Pinus banksiana	inhibitor
21186373	CYP3A4	Rhododendron tomentosum	inhibitor
21187493	aromatase	zeranol	inducer
21187493	aromatase	(-)-gossypol	inhibitor
21187821	CYP1A	ellipticine	substrate
21187821	CYP3A	ellipticine	substrate
21187821	CYP1A	α-naphthoflavone	inhibitor
21187821	CYP1A2	furafylline	inhibitor
21187821	CYP3A	ketoconazole	inhibitor
21188366	CYP2D6	commonly used drugs	substrate
21189139	intestinal CYP3A4	substrate drugs	substrate
21189139	intestinal CYP3A4	inhibitor drugs	inhibitor
21189140	CYP3A	drug	substrate
21189330	CYP3A5	AR-67	substrate
21189330	CYP3A4	AR-67	substrate
21189330	CYP1A1	AR-67	substrate
21189330	CYP1A2	AR-67	substrate
21189331	cytochromes P450	R-95913	substrate
21189332	CYP2G2	coumarin	substrate
21189332	CYP2A23	coumarin	substrate
21189332	CYP2A24	coumarin	substrate
21189332	CYP2A26	coumarin	substrate
21189658	CYP3A4	lovastatin	inhibitor
21189658	CYP3A4	diltiazem	substrate
21190856	CACYP51	5a	inhibitor
21190921	CYP1A2	Carbamazepine	inducer
21190921	CYP3A4	Carbamazepine	inducer
21190921	CYP1A2	Ciprofloxacin	inhibitor
21190921	CYP3A4	Ciprofloxacin	inhibitor
21191377	CYP3A4	midazolam	substrate
21191764	CYP1A2	jaceosidin	substrate
21192146	CYP 450 2A6	tranylcypromine	inhibitor
21192146	CYP 450 2C19	phenelzine	inhibitor
21192146	CYP 450 3A4	phenelzine	inhibitor
21192146	CYP 450 2C19	isoniazid	inhibitor
21192146	CYP 450 3A4	isoniazid	inhibitor
21192313	CYP2C19	voriconazole	substrate
21192344	CYP2C19	citalopram	substrate
21192344	CYP3A4	citalopram	substrate
21192344	CYP2D6	citalopram	substrate
21193152	CYP2C9	pitavastatin	substrate
21194699	CYP1A2	Acetaminophen	substrate
21194699	CYP2D6	Dextrorphan	substrate
21194699	CYP2E1	Hydroxy-chlorzoxazone	substrate
21194699	CYP2C19	Hydroxy-mephenytoin	substrate
21194699	CYP3A4	Hydroxy-midazolam	substrate
21194699	CYP2C9	Hydroxy-tolbutamide	substrate
21198436	CYP3A	Compound E	substrate
21198436	CYP2C	Compound E	substrate
21198441	CYP1A2	phenacetin	substrate
21198441	CYP2B6	bupropion	substrate
21198441	CYP2C8	amodiaquine	substrate
21198441	CYP2C9	tolbutamide	substrate
21198441	CYP2C19	S-mephenytoin	substrate
21198441	CYP2D6	dextromethorphan	substrate
21198441	CYP3A4	midazolam	substrate
21198441	CYP3A5	midazolam	substrate
21204827	hepatic cytochrome P450 system	carbamazepine	inducer
21205741	CYP1B1	estrogen	inducer
21205911	CYP3A4	cinobufagin	substrate
21205911	CYP3A	ketoconazole	inhibitor
21205914	Cyp3a11	rifampicin	inducer
21205914	Cyp3a11	triazolam	substrate
21206424	CYP4503A5	tacrolimus	substrate
21207228	cytochrome P450 hepatic enzymes	Paclitaxel	substrate
21207228	cytochrome P450 hepatic enzymes	protease inhibitors	inhibitor
21207936	CYP3A4	bromocriptine	substrate
21207936	CYP3A4	erythromycin	substrate
21207936	CYP3A4	testosterone	substrate
21208171	CYP1A2	omeprazole	inducer
21208171	CYP1A2	caffeine	substrate
21208246	CYP2C9	glimepiride	substrate
21209230	CYP3A4	dexamethasone	substrate
21209230	CYP3A4	midazolam	substrate
21209230	CYP3A4	fosaprepitant 150 mg	inhibitor
21209232	CYP2B6	sibutramine	substrate
21209232	CYP2C19	sibutramine	substrate
21209232	CYP2B6	clopidogrel	inhibitor
21209232	CYP2C19	clopidogrel	inhibitor
21209234	CYP2D6	oxymorphone	substrate
21209234	CYP3A5	noroxycodone	substrate
21209240	CYP3A	midazolam	substrate
21209240	CYP3A	diltiazem	inhibitor
21210720	cytochrome P450	rifampicin	inducer
21210738	CYP3A4	liquiritigenin	substrate
21210738	CYP1A2	liquiritigenin	substrate
21212240	CYP3A	midazolam	substrate
21212520	CYP2C19	lansoprazole	substrate
21213107	CYP2C9	sulfonylureas	substrate
21213356	CYP2C19	chaste tree berry	inhibitor
21213356	CYP3A4	chaste tree berry	inhibitor
21213356	CYP2C19	black cohosh	inhibitor
21215696	CYP2C19	clopidogrel	substrate
21216137	CYP3A	irinotecan	substrate
21219883	CYP1A2	E2	inducer
21219883	CYP1A2	β-naphthoflavone	inducer
21219883	CYP2C6	E2	inducer
21219883	CYP2C7	E2	inducer
21219883	CYP2C12	E2	inducer
21219883	CYP2C6	phenobarbital	inducer
21219883	CYP2C7	phenobarbital	inducer
21219883	CYP2C12	phenobarbital	inducer
21219883	CYP3A9	E2	inducer
21219883	CYP3A1	E2	inhibitor
21219911	CYP1A2	andrographolide	inhibitor
21219911	CYP1A2	14-Deoxy-11,12-Didehydroandrographolide	inhibitor
21219911	CYP2D6	andrographolide	inhibitor
21219911	CYP2D6	14-Deoxy-11,12-Didehydroandrographolide	inhibitor
21219911	CYP3A4	andrographolide	inhibitor
21219911	CYP3A4	14-Deoxy-11,12-Didehydroandrographolide	inhibitor
21219911	CYP3A4	dexamethasone	inducer
21220434	CYP3A4	midazolam	substrate
21220434	CYP3A4	sunitinib	substrate
21220434	CYP3A4	mitotane	inducer
21222115	CYP1A2	genistein	inhibitor
21222115	CYP2A6	genistein	inducer
21222589	CYP3A4	xenobiotics	substrate
21222608	CYP1A2	phenacetin	substrate
21222608	CYP1A2	ethyl caffeate	inhibitor
21222608	CYP1A2	octyl caffeate	inhibitor
21222608	CYP1A2	benzyl caffeate	inhibitor
21222608	CYP1A2	phenethyl caffeate	inhibitor
21225912	CYP3A5	vincristine	substrate
21225912	CYP3A4	vincristine	substrate
21226615	CYP2D6	N-desmethyl tamoxifen	substrate
21226615	CYP2D6	antidepressants	inhibitor
21227907	CYP2B6	di(2-ethylhexyl) phthalate	inducer
21227907	CYP2B6	di-isononyl phthalate	inducer
21227907	CYP3A4	di(2-ethylhexyl) phthalate	inducer
21227907	CYP3A4	di-isononyl phthalate	inducer
21228393	CYP2D6	dextromethorphan	substrate
21228393	CYP2D6	metoprolol	substrate
21228393	CYP2C19	metoprolol	substrate
21235585	CYP3A	ketoconazole	inhibitor
21235585	CYP3A	triazolam	substrate
21235585	CYP3A	midazolam	substrate
21235585	CYP3A	testosterone	substrate
21235585	CYP3A	nifedipine	substrate
21235585	CYP3A	troleandomycin	inhibitor
21239012	cytochrome p450 17	abiraterone acetate	inhibitor
21239012	cytochrome p450 17	TAK-700	inhibitor
21239012	cytochrome p450 17	TOK-001	inhibitor
21239432	CYP11B2	high-density lipoprotein	inducer
21239432	CYP11B2	HDL2	inducer
21239432	CYP11B2	HDL3	inducer
21239489	CYP11B1	metyrapone	inhibitor
21239489	CYP11B1	IL-1β	inducer
21241245	CYP2D6	codeine	substrate
21243537	CYP17	Abiraterone acetate	inhibitor
21244437	CYP2A	coumarin	substrate
21244437	CYP2D6	quinidine	inhibitor
21244437	CYP3A4	troleandomycin	inhibitor
21244437	CYP2C9	sulfaphenazole	inhibitor
21244437	CYP2A6	8-methoxypsoralen	inhibitor
21244437	CYP1A1/2	α-naphthoflavone	inhibitor
21245287	CYP2C8	rosiglitazone	substrate
21246188	CYP2D6	esmirtazapine	substrate
21251580	cytochrome P-450 enzymes	clopidogrel	substrate
21251580	cytochrome P-450 enzymes	calcium-channel blockers	inhibitor
21255433	CYP51	antifungal drugs	inhibitor
21256954	CYP1A1	benzo[a]pyrene	inducer
21256954	CYP1A1	quercetin	inducer
21256954	CYP1A2	benzo[a]pyrene	inducer
21256954	CYP1A2	quercetin	inducer
21256954	CYP1B1	benzo[a]pyrene	inducer
21256954	CYP1B1	quercetin	inducer
21258856	CYP27A1	cholesterol	substrate
21262253	CYP1A1	tanshinone IIA	inducer
21262253	CYP1A2	tanshinone IIA	inducer
21262253	CYP1A1	cryptotanshinone	inducer
21262253	CYP1A2	cryptotanshinone	inducer
21262253	CYP1A1	tanshinone I	inducer
21262253	CYP1A2	tanshinone I	inducer
21262253	CYP1A1	dihydrotanshinone I	inducer
21262253	CYP1A2	dihydrotanshinone I	inducer
21262387	aromatase	1α,25-dihydroxyvitamin D(3)	inhibitor
21262387	aromatase	1α,25-dihydroxyvitamin D(3)	inducer
21262992	CYP2C19	Clopidogrel	substrate
21262992	CYP2C19	Proton pump inhibitors	inhibitor
21265493	cytochrome P-450 isoenzymes	clopidogrel	substrate
21265493	cytochrome P-450 isoenzymes	proton pump inhibitors	inhibitor
21265493	cytochrome P-450 2C19	proton pump inhibitors	substrate
21265934	CYP2D6	antipsychotics	substrate
21265934	CYP3A4	antipsychotics	substrate
21265934	CYP1A2	antipsychotics	substrate
21266595	CYP3A4	midazolam	substrate
21266595	CYP3A5	midazolam	substrate
21270106	CYP2C8	repaglinide	substrate
21270532	CYP3A4	xenobiotics	substrate
21270532	CYP3A4	anticancer agents	substrate
21270785	CYP2C19	clopidogrel	substrate
21270790	CYP2C9	warfarin	substrate
21272611	cyp1a1	2,3,7,8-Tetrachlorodibenzo-p-dioxin	inducer
21273732	CYP3A4/5	midazolam	substrate
21273732	CYP3A4/5	testosterone	substrate
21273733	CYP2D6	tolterodine	substrate
21273733	CYP2D6	5-hydroxymethyl metabolite (5-HM)	substrate
21274875	CYP7A1	all-trans retinoic acid	inhibitor
21274875	CYP7A1	ursodeoxycholic acid	inhibitor
21276781	CYP2D6	eupatorin	inhibitor
21276781	CYP3A4	Orthosiphon stamineus dichloromethane extract	inhibitor
21276781	CYP3A4	Orthosiphon stamineus petroleum ether extract	inhibitor
21276781	CYP3A4	eupatorin	inhibitor
21277363	CYP3A5	aconitine	substrate
21277363	CYP2D6	aconitine	substrate
21277363	CYP3A4/5	aconitine	substrate
21277363	CYP1A2	fluvoxamine maleate	inhibitor
21277363	CYP2C8	gemfibrozil	inhibitor
21277363	CYP2C9	amiodarone hydrochloride	inhibitor
21277363	CYP2C19*1	omeprazole	inhibitor
21277363	CYP2D6*1	quinidine	inhibitor
21277363	CYP2E1	diethyldithiocarbamic acid	inhibitor
21277363	CYP3A4/5	ketoconazole	inhibitor
21281268	CYP3A4	domperidone	substrate
21281268	CYP3A5	domperidone	substrate
21281268	CYP3A4	midazolam	substrate
21281268	CYP3A5	midazolam	substrate
21281268	CYP3A4	ketoconazole	inhibitor
21281268	CYP3A5	ketoconazole	inhibitor
21281405	CYP1A2	caffeine	substrate
21284698	cytochrome P450 3A5	tacrolimus	substrate
21287405	CYP3A4	(4S,5S)-(+)-germacrone-4,5-epoxide	inhibitor
21287405	CYP3A4	curcumin	inhibitor
21287405	CYP3A4	demethoxycurcumin	inhibitor
21287405	CYP2C9	demethoxycurcumin	inhibitor
21287405	CYP2C9	curcumin	inhibitor
21287405	CYP2C9	(4S,5S)-(+)-germacrone-4,5-epoxide	inhibitor
21287405	CYP1A2	(4S,5S)-(+)-germacrone-4,5-epoxide	inhibitor
21287405	CYP1A2	demethoxycurcumin	inhibitor
21287405	CYP1A2	curcumin	inhibitor
21287583	CYP3A4	Midazolam	substrate
21288052	CYP2D6	venlafaxine ER	substrate
21289075	CYP2B6.1	anandamide	substrate
21289075	CYP2D6.1	anandamide	substrate
21289075	2B6.4	anandamide	substrate
21289075	2B6.6	anandamide	substrate
21289075	2B6.9	anandamide	substrate
21289075	2D6.34	anandamide	substrate
21289076	CYP3A4	montelukast	substrate
21289076	CYP2C9	montelukast	substrate
21289076	CYP2C8	montelukast	inhibitor
21289076	CYP2C8	montelukast	substrate
21289076	CYP2C8	gemfibrozil 1-O-β glucuronide	inhibitor
21289076	CYP2C8	trimethoprim	inhibitor
21289076	CYP2C9	sulfaphenazole	inhibitor
21289076	CYP2C8	M6	substrate
21289517	CYP19A1	exemestane	inhibitor
21289517	CYP19A1	cytokine	inducer
21289517	CYP19A1	prostaglandin-E2	inducer
21289517	CYP19A1	epidermal growth factor	inducer
21290248	CYP2B6	cyclophosphamide	substrate
21290248	CYP2C9	cyclophosphamide	substrate
21290248	CYP2C19	cyclophosphamide	substrate
21290248	CYP3A	cyclophosphamide	substrate
21290248	CYP3A	midazolam	substrate
21294626	CYP2C8	magnolin	substrate
21294626	CYP2C9	magnolin	substrate
21294626	CYP2C19	magnolin	substrate
21294626	CYP3A4	magnolin	substrate
21294720	CYP3A4	carbamazepine	substrate
21295098	CYP2E1	volatile organic compounds	substrate
21295471	CYP3A4	compound containing a 2-[(2,6)-dimethylphenyl] benzimidazole ring	inhibitor
21296122	CYP11A	pentachlorophenol	inhibitor
21296122	CYP11A	2,4,6-trichlorophenol	inhibitor
21296122	CYP17	pentachlorophenol	inhibitor
21296122	CYP17	2,4,6-trichlorophenol	inhibitor
21296122	CYP19	pentachlorophenol	inhibitor
21296122	CYP19	2,4,6-trichlorophenol	inhibitor
21296134	CYP19A1	aflatoxin B1	substrate
21296134	CYP19A1	aflatoxin B1	inducer
21296134	CYP19A1	finrozole	inhibitor
21296134	CYP19A1	tamoxifen	inhibitor
21296663	P450 side chain cleavage	Gonadotropin-releasing Hormone	inducer
21300834	cytochrome p450	dexamethasone	inducer
21301907	CYP2B6	propofol	substrate
21301907	CYP2B6	efavirenz	substrate
21301907	CYP2B6	bupropion	substrate
21301907	CYP2B6	mephobarbital	substrate
21301907	CYP2B6	2,6-di-sec-butyl phenol	substrate
21303932	CYP1B1	Serotonin	inducer
21303932	CYP1B1	17β-estradiol	inducer
21304969	CYP1A1	blood serum	inducer
21304969	CYP1A1	hexanal	inducer
21305108	human hepatic cytochromes P450	nitrogen unsubstituted imidazolyl compound	inhibitor
21305108	rat hepatic cytochromes P450	nitrogen unsubstituted imidazolyl compound	inhibitor
21314462	CYP11A1	Maneb	inhibitor
21315144	CYP1A	beta-Naphtoflavone	inducer
21316152	brain P450 epoxygenase	CC12	inhibitor
21316152	brain P450 epoxygenase	miconazole	inhibitor
21316152	brain P450 epoxygenase	fluconazole	inhibitor
21316152	brain P450 epoxygenase	N-methylsulfonyl-6-(2-propargyloxyphenyl)hexanamide (MS-PPOH)	inhibitor
21316152	brain P450 epoxygenase	MW06-25	inhibitor
21316482	CYP1A1	BaP	inducer
21316482	CYP1B1	BaP	inducer
21316482	CYP1A1	BDE47	inhibitor
21316482	CYP1B1	BDE47	inhibitor
21321060	CYP2C9	diclofenac	substrate
21321060	CYP2C9	losartan	substrate
21321060	CYP2C9	benzbromarone	substrate
21321060	CYP2C9	tienilic acid	substrate
21321839	aromatase	androstenedione	substrate
21321839	aromatase	testosterone	substrate
21321839	aromatase	rosiglitazone	inhibitor
21321839	aromatase	pioglitazone	inhibitor
21323901	Cytochrome P450 3A4	midazolam	substrate
21323901	Cytochrome P450 3A4	testosterone	substrate
21323901	Cytochrome P450 2E1	chlorzoxazone	substrate
21325141	CYP2D6	tamoxifen	substrate
21325430	CYP2C19	S-mephenytoin	substrate
21325430	CYP2C19	omeprazole	substrate
21325431	CYP1A2	setileuton	substrate
21325737	cytochrome P450 2E1	benzene	substrate
21326246	CYP2A6	S-1	substrate
21327421	CYP2C8	Paclitaxel	substrate
21327421	CYP3A4	Paclitaxel	substrate
21329749	CYP1A1	Ginkgo biloba extract	inducer
21329749	CYP1A1	Ginkgo biloba extract	inhibitor
21329749	CYP1A1	quercetin	inducer
21329749	CYP1A1	kaempferol	inducer
21329749	CYP1A1	quercetin	inhibitor
21329749	CYP1A1	kaempferol	inhibitor
21329749	CYP1A1	isorhamnetin	inhibitor
21329749	CYP1A1	3-O-rutinoside of quercetin	inhibitor
21329749	CYP1A1	3-O-rutinoside of kaempferol	inhibitor
21329749	CYP1A1	3-O-rutinoside of isorhamnetin	inhibitor
21329749	CYP1A1	benzo[a]pyrene	inducer
21331500	CYP3A5	tacrolimus	substrate
21332946	CYP2C9	losartan	substrate
21333454	cytochrome P450 enzymes	arachidonic acid	substrate
21333771	CYP3A4	azoles antifungals	inhibitor
21336516	CYP1A2	furafylline	inhibitor
21336516	CYP2B6	2-phenyl-2-(1-piperidinyl)propane	inhibitor
21336516	CYP2C8	montelukast	inhibitor
21336516	CYP2C9	sulfaphenazole	inhibitor
21336516	CYP2C19	(-)-N-3-benzyl-phenobarbital	inhibitor
21336516	CYP2D6	quinidine	inhibitor
21336516	CYP2A6	tranylcypromine	inhibitor
21336516	CYP2A6	3-(pyridin-3-yl)-1H-pyrazol-5-yl)methanamine	inhibitor
21336516	CYP2A6	3-(2-methyl-1H-imidazol-1-yl)pyridine	inhibitor
21336516	CYP3A4	ketoconazole	inhibitor
21336516	CYP3A4	azamulin	inhibitor
21336516	CYP2E1	4-methylpyrazole	inhibitor
21336994	CYP2C9	glibenclamide	substrate
21341743	CYP19	7-(3,4-difluorophenoxy)-4-imidazolylmethyl coumarin 24	inhibitor
21342038	CYP2D6	tamoxifen	substrate
21342038	CYP2D6	paroxetine	inhibitor
21342487	CYP3A4	5-aza-2'-deoxycytidine	inducer
21346758	CYP3A	Alfentanil	substrate
21346758	CYP3A	rifampin	inducer
21346758	CYP3A	ketoconazole	inhibitor
21346758	CYP3A	grapefruit juice	inhibitor
21347438	CYP2C93	diclofenac	substrate
21347438	CYP2C93	flurbiprofen	substrate
21347438	CYP2C93	paclitaxel	substrate
21347438	CYP2C93	S-mephenytoin	substrate
21347438	CYP2C93	tolbutamide	substrate
21348440	P450 2D6	bufuralol	substrate
21348440	P450 2C9/FLD	warfarin	substrate
21348461	cytochrome P450 (CYP) enzymes	austocystin D	substrate
21348461	cytochrome P450 (CYP) enzymes	aflatoxin B(1)	substrate
21348537	CYP3A	elvitegravir	substrate
21348537	CYP3A	ritonavir	inhibitor
21348537	CYP3A	cobicistat	inhibitor
21349231	cytochrome P450	EPA	substrate
21349231	cytochrome P450	DHA	substrate
21349922	SI P450 enzymes	lovastatin	substrate
21349922	SI P450 enzymes	pravastatin	substrate
21349922	SI P450 enzymes	grapefruit juice	inhibitor
21349923	CYP3A4	vitamin D	inducer
21349923	CYP3A4	tacrolimus	substrate
21349923	CYP3A4	sirolimus	substrate
21349923	CYP3A4	cyclosporine	substrate
21350684	POR	RNA-interference constructs	inhibitor
21350820	CYP3A4	Docetaxel	substrate
21350820	CYP3A4	Imatinib	inhibitor
21350850	CYP3A4	sorafenib	inhibitor
21350850	CYP2C19	sorafenib	inhibitor
21350850	CYP2D6	sorafenib	inhibitor
21350850	CYP3A4	midazolam	substrate
21350850	CYP2C19	omeprazole	substrate
21350850	CYP2D6	dextromethorphan	substrate
21352267	CYP2D6	tolterodine	substrate
21352268	CYP2C19	clopidogrel	substrate
21352268	CYP2C19	omeprazole	inhibitor
21352821	CYP2E1	ethanol	inducer
21352821	CYP2E1	catechin	inhibitor
21355378	CYP 3A4	temsirolimus	substrate
21356216	CYP3A4	Δ(9)-tetrahydrocannabinol	inhibitor
21356216	CYP3A4	cannabidiol	inhibitor
21356216	CYP3A4	cannabinol	inhibitor
21356216	CYP3A4	olivetol	inhibitor
21356216	CYP3A4	monomethyl ether of cannabidiol	inhibitor
21356216	CYP3A4	dimethyl ether of cannabidiol	inhibitor
21356216	CYP3A5	Δ(9)-tetrahydrocannabinol	inhibitor
21356216	CYP3A5	cannabidiol	inhibitor
21356216	CYP3A5	cannabinol	inhibitor
21356216	CYP3A5	olivetol	inhibitor
21356216	CYP3A5	monomethyl ether of cannabidiol	inhibitor
21356216	CYP3A5	dimethyl ether of cannabidiol	inhibitor
21356216	CYP3A7	Δ(9)-tetrahydrocannabinol	inhibitor
21356216	CYP3A7	cannabidiol	inhibitor
21356216	CYP3A7	cannabinol	inhibitor
21356216	CYP3A7	olivetol	inhibitor
21356216	CYP3A7	monomethyl ether of cannabidiol	inhibitor
21356216	CYP3A7	dimethyl ether of cannabidiol	inhibitor
21356265	CYP2C9*1	gliclazide	substrate
21356265	CYP2C9*2	gliclazide	substrate
21356265	CYP2C9*3	gliclazide	substrate
21356265	CYP2C9*2/*3	gliclazide	substrate
21356279	cytochrome P-450	schisandrin B	substrate
21356279	cytochrome P-450	schisandrin C	substrate
21357676	CYP1A2	caffeine	substrate
21358751	CYP2C19	clopidogrel	substrate
21359227	aromatase	testosterone	substrate
21359536	CYP3A5	tacrolimus	substrate
21361732	CYP2C19	omeprazole	substrate
21362475	CYP3A4	PAA-cysteine (100 kDa)	inhibitor
21362475	CYP3A4	brij 35	inhibitor
21362475	CYP3A4	thiolated PEG-g-PEI copolymer (16 kDa)	inhibitor
21362475	CYP3A4	myrj 52	inhibitor
21362475	CYP3A4	PAA (100 kDa)	inhibitor
21362475	CYP3A4	PAA-cysteine (450 kDa)	inhibitor
21362475	CYP3A4	verapamil	inhibitor
21362475	CYP3A4	PAA (450 kDa)	inhibitor
21362475	CYP3A4	chitosan-TGA (150 kDa)	inhibitor
21362475	CYP3A4	chitosan (150 kDa)	inhibitor
21362475	CYP3A4	7-Benzyloxy-4-(trifluoromethyl)-coumarin	substrate
21362475	CYP2A6	brij 35	inhibitor
21362475	CYP2A6	PAA-cysteine (100 kDa)	inhibitor
21362475	CYP2A6	chitosan-TGA (150 kDa)	inhibitor
21362475	CYP2A6	PAA (100 kDa)	inhibitor
21362475	CYP2A6	thiolated PEG-g-PEI copolymer (16 kDa)	inhibitor
21363914	hypoxia-inducible cytochrome P450	cyclophosphamide	substrate
21363997	P450 3A4	lapatinib	inhibitor
21363997	P450 3A4	lapatinib	substrate
21363997	P450 3A5	lapatinib	inhibitor
21365364	CYP2C9	Andrographis paniculata extracts	inhibitor
21365364	CYP2D6	Andrographis paniculata extracts	inhibitor
21365364	CYP3A4	Andrographis paniculata extracts	inhibitor
21365364	CYP3A4	andrographolide	inhibitor
21366359	CYP1A2	fluvoxamine	inhibitor
21366359	CYP1A2	smoking	inducer
21366359	CYP2D6	duloxetine	inhibitor
21366650	CYP3A5	tacrolimus	substrate
21370161	CYP2D6	neuroleptics	substrate
21370161	CYP2D6	tricyclic antidepressants	substrate
21370161	CYP2D6	antiarrhythmics	substrate
21370161	CYP2D6	β-adrenergic blocking agents	substrate
21371740	CYP2C9	warfarin	substrate
21372223	CYP17	abiraterone acetate	inhibitor
21372402	CYP2B6	bupropion	substrate
21372402	CYP2B6	ticlopidine	inhibitor
21372413	aromatase	imidazolyl substituted steroidal derivative 5	inhibitor
21372413	aromatase	imidazolyl substituted steroidal derivative 7	inhibitor
21372413	aromatase	aminoglutethimide	inhibitor
21372537	CYP2C19	omeprazole	substrate
21372537	CYP2C19	lansoprazole	substrate
21372537	CYP2C19	rabeprazole	substrate
21372537	CYP2C19	fluvoxamine	inhibitor
21372830	CYP3A	erlotinib	inhibitor
21376070	Cyp2b	Nonylphenol	inducer
21376070	Cyp2c	Nonylphenol	inducer
21376070	Cyp3a	Nonylphenol	inducer
21380815	CYP3A4	myricetin	inhibitor
21380815	CYP3A4	doxorubicin	substrate
21381897	CYP1A2	theophylline	substrate
21381897	CYP1A2	clozapine	substrate
21381897	CYP1A2	gemfibrozil	substrate
21382071	CYP1A2	caffeine	substrate
21383098	CYP3A	maraviroc	substrate
21383098	CYP3A	darunavir-ritonavir	inhibitor
21383098	CYP3A	etravirine	inducer
21383203	CYP3A	registered drugs	inhibitor
21383203	CYP3A	late-stage clinical candidates	inhibitor
21383203	CYP3A	in-house lead optimization molecules	inhibitor
21383205	microsomal cytochrome P450 system	(S)-sulindac	substrate
21383205	microsomal cytochrome P450 system	(R)-sulindac	substrate
21383205	enzymes that oxidize (R)-sulindac	(S)-sulindac	inducer
21383205	enzymes that oxidize (R)-sulindac	(R)-sulindac	inducer
21383522	CYP1A2	CYP1A2 substrate	substrate
21383522	CYP2J2	CYP2J2 substrate	substrate
21383522	CYP2C	CYP2C substrate	substrate
21383522	CYP2D6	CYP2D6 substrate	substrate
21383650	CYP3A5	cyclosporine	substrate
21383650	CYP3A4	cyclosporine	substrate
21384489	CYP1A	propranolol	inducer
21385322	CYP2D6	timolol	substrate
21385322	CYP2C19	timolol	substrate
21386709	CYP2C9	warfarin	substrate
21386709	CYP2C19	clopidogrel	substrate
21386838	CYP450R	mitomycin C	substrate
21388551	cytochrome P450 family enzymes	cholesterol	substrate
21390495	aromatase	endoxifen	inhibitor
21390495	aromatase	N-desmethyl-tamoxifen	inhibitor
21391088	CYP1A	persistent organic pollutants	inducer
21391977	CYP3A4	ketoconazole	inhibitor
21391977	CYP3A4	4-HPR	substrate
21392396	CYP2D6	tamoxifen	substrate
21392618	hepatic cytochrome P450 system	clopidogrel	substrate
21392618	hepatic cytochrome P450 system	calcium-channel blockers	substrate
21392639	CYP	clopidogrel	substrate
21392639	CYP	atorvastatin	inhibitor
21392639	CYP	omeprazole	inhibitor
21392810	cytochrome P450 side-chain cleavage enzyme	2,3,7,8-tetrachlorinated dibenzo-p-dioxins	inhibitor
21392983	CYP24	1α,25-dihydroxyvitamin D3-3β-bromoacetate	inhibitor
21393201	CYP2B6	nevirapine	substrate
21393488	cytochrome P450 IIIA-4	fibrates	substrate
21393488	cytochrome P450 IIIA-4	cyclosporine	substrate
21393488	cytochrome P450 IIIA-4	azole antifungals	substrate
21394525	CYP2D6	tramadol	substrate
21395287	P450	Compound 1	substrate
21395287	P450	Erlotinib/Tarceva	substrate
21395357	CYP3A4	pazopanib	substrate
21395357	CYP3A4	pazopanib	inhibitor
21395357	CYP2C8	pazopanib	inhibitor
21395357	CYP2D6	pazopanib	inhibitor
21395523	CYP2D6	fluoxetine	inhibitor
21395523	CYP2D6	paroxetine	inhibitor
21395523	CYP2D6	citalopram	inhibitor
21395523	CYP2D6	escitalopram	inhibitor
21395523	CYP2D6	sertraline	inhibitor
21395523	CYP3A4	Hypericum perforatum extract	inducer
21395539	CYP2A5	nicotine	substrate
21395539	CYP2A5	nitrosamines	substrate
21395539	CYP2A5	aflatoxin B(1)	substrate
21395540	Cytochromes P450	cholesterol	substrate
21395540	Cytochromes P450	vitamin D3	substrate
21395540	Cytochromes P450	oxysterols	substrate
21395540	Cytochromes P450	bile acids	substrate
21395540	Cytochromes P450	drugs	substrate
21395646	CYP2B6	efavirenz	substrate
21395646	CYP2B6	rifampicin	inducer
21395648	CYP2C9	meloxicam	substrate
21395655	CYP1A2	olanzapine	substrate
21395655	CYP1A2	ethinylestradiol-containing contraceptives	inhibitor
21402134	CYP3A4	Bisphenol A	substrate
21402134	CYP3A5	Bisphenol A	substrate
21402134	CYP2D6*1	Bisphenol A	substrate
21403419	CYP2B6	polyaromatic hydrocarbon-type substrate	substrate
21403419	CYP2B6	non-planar substrate	substrate
21406602	intestinal CYP3A	ritonavir	inhibitor
21406602	hepatic CYP3A	ritonavir	inhibitor
21406602	hepatic CYP3A	nelfinavir	inhibitor
21406602	intestinal CYP3A	rifampin	inducer
21406602	hepatic CYP3A	rifampin	inducer
21410294	CYP3A4	vandetanib	substrate
21410294	CYP3A4	rifampicin	inducer
21410294	CYP3A4	itraconazole	inhibitor
21410688	CYP2J	ebastine	substrate
21414336	aromatase	metformin	inhibitor
21414402	CYP2E1	ethanol	substrate
21414402	CYP2E1	ethanol	inducer
21418106	CYP3A5	endogenous metabolites	substrate
21418106	CYP3A5	toxic substances	substrate
21418106	CYP3A5	chemotherapeutic agents	substrate
21418183	CYP2A6.1	chalepensin	substrate
21418183	CYP2A6.1	chalepensin	inhibitor
21418183	CYP2A6.7	chalepensin	inhibitor
21418183	CYP2A6.10	chalepensin	inhibitor
21418183	CYP2A6.1	pilocarpine	inhibitor
21418183	CYP2A6.1	tranylcypromine	inhibitor
21418183	CYP2A6.1	coumarin	substrate
21419197	CYP1A1	protopine	inducer
21419197	CYP1A2	protopine	inducer
21419197	CYP1A1	allocryptopine	inducer
21419197	CYP1A2	allocryptopine	inducer
21419197	CYP1A1	2,3,7,8-tetrachlorodibenzo-p-dioxin	inducer
21419197	CYP1A2	2,3,7,8-tetrachlorodibenzo-p-dioxin	inducer
21419933	cytochrome P450 3A4	nilotinib	substrate
21420423	cytochrome P450	benzene	inducer
21420423	cytochrome P450	toluene	inducer
21420423	cytochrome P450	xylene	inducer
21420423	cytochrome P450	3',4'-dimethoxyflavone	inhibitor
21420423	cytochrome P450	quercetin	inhibitor
21420423	cytochrome P450	curcumin	inhibitor
21420993	aromatase	letrozole	inhibitor
21420993	aromatase	entinostat	inducer
21421116	CYP2D6	tamoxifen	substrate
21422192	CYP2D6	SCH 66712	inhibitor
21422192	CYP2D6	SCH 66712	substrate
21422192	CYP2C9	SCH 66712	substrate
21422192	CYP2C19	SCH 66712	substrate
21422673	CYP3A4	praeruptorin A	inducer
21422673	CYP3A4	praeruptorin C	inducer
21422673	CYP3A4	praeruptorin D	inducer
21423021	CYP2C9	warfarin	substrate
21423021	CYP4F2	Vitamin K	substrate
21424825	CYP27B1	calcidiol	substrate
21424825	CYP24A1	calcitriol	inducer
21424825	CYP24A1	paricalcitol	inducer
21424825	CYP24A1	calcidiol	inducer
21425376	human CYP3A	Danshen extract	inhibitor
21425376	rat CYP3A	Danshen extract	inhibitor
21425376	human CYP3A	midazolam	substrate
21425376	rat CYP3A	midazolam	substrate
21425780	CYP2E1	streptozotocin	inducer
21425780	CYP2E1	melatonin	inhibitor
21425780	CYP2E1	taurine	inhibitor
21430234	P450 2S1	1,4-bis{[2-(dimethylamino-N-oxide)ethyl]amino}-5,8-dihydroxyanthracene-9,10-dione	substrate
21430660	CYP3A4	tocilizumab	inducer
21430660	CYP3A4	simvastatin	substrate
21433154	CYP3A4	harmine	inhibitor
21433154	CYP3A4	harmol	inhibitor
21433154	CYP3A4	harmane	inhibitor
21433154	CYP2D6	harmaline	inhibitor
21433154	CYP2D6	harmine	inhibitor
21433154	CYP2D6	harmol	inhibitor
21433154	CYP2D6	harmalol	inhibitor
21433154	CYP2D6	harmane	inhibitor
21433154	CYP2D6	harmine	substrate
21433154	CYP2D6	harmaline	substrate
21433154	CYP2D6	harmalol	substrate
21433154	CYP2D6	harmol	substrate
21433154	CYP2D6	harmane	substrate
21436403	CYP2D6	veliparib	substrate
21436403	CYP1A2	veliparib	substrate
21436403	CYP2C19	veliparib	substrate
21436403	CYP3A4	veliparib	substrate
21436404	CYP1A1	phenacetin	substrate
21436404	CYP1A2	phenacetin	substrate
21436404	CYP2C9	diclofenac	substrate
21436404	CYP2B6	bupropion	substrate
21436404	CYP3A4	midazolam	substrate
21436404	CYP3A4	ketoconazole	inhibitor
21436404	CYP3A4	rifampicin	inducer
21436404	CYP2B6	rifampicin	inducer
21436605	CYP3A4	rifampicin	inducer
21436605	CYP3A4	dexamethasone	inducer
21436775	CYP3A5*3	tacrolimus	substrate
21436775	CYP3AP1	tacrolimus	substrate
21437702	CYP3A5	midazolam	substrate
21438849	cytochrome P450 3A4	tipranavir/ritonavir	inhibitor
21441248	CYP2B6	Nevirapine	substrate
21441468	CYP3A4	rifampin	inducer
21441468	CYP3A4	carbamazepine	inducer
21441468	CYP3A4	phenobarbital	inducer
21441622	CYP2D6	daunorubicin	inhibitor
21441622	CYP2D6	cytosine arabinoside	inhibitor
21441622	CYP2D6	etoposide	inhibitor
21441622	CYP2D6	mitoxantrone	inhibitor
21441623	human P450 3A4	gemfibrozil	inducer
21441623	human P450 2C8	gemfibrozil	inducer
21441623	rat P450 3A1/2	gemfibrozil	inducer
21441623	rat P450 2C6	gemfibrozil	inducer
21443601	CYP3A4	alitretinoin	substrate
21443601	CYP3A4	ketoconazole	inhibitor
21443601	CYP3A4	simvastatin	substrate
21443601	CYP3A4	ciclosporin A	substrate
21444768	P450 2D6	dextromethorphan	substrate
21445598	CYP2C19	clopidogrel	substrate
21446776	CYP3A4	grapefruit juice	substrate
21447389	CYP3A4	verapamil	substrate
21447389	CYP3A4	testosterone	substrate
21447389	CYP2C9	diclofenac	substrate
21447389	CYP2D6	dextromethorphan	substrate
21447389	CYP3A4	ketoconazole	inhibitor
21447734	CYP3A4	mibefradil	inhibitor
21447734	CYP3A4	des-methoxyacetyl mibefradil	inhibitor
21450231	CYP2C9	warfarin	substrate
21451120	cytochrome P450 3A4	UK-369,003	substrate
21451505	CYP3A4	erythromycin	substrate
21451505	Cyp3a	erythromycin	substrate
21453274	cytochrome P450 2C9	warfarin	substrate
21453744	CYP1A1	benzo-[a]-pyrene	inducer
21453744	CYP1A1	T-2 toxin	inducer
21457140	CYP2D6	vernakalant hydrochloride	substrate
21457746	CYP2E1	chestnut inner shell extract	inhibitor
21458012	CYP3A4	oxytetracycline	inducer
21458603	CYP2E1	lindane	substrate
21463219	cytochrome P450	drugs belonging to Class IV of the Biopharmaceutical Classification System	substrate
21464173	CYP2C8	irosustat	substrate
21464173	CYP2C9	irosustat	substrate
21464173	CYP3A4	irosustat	substrate
21464173	CYP3A5	irosustat	substrate
21464173	CYP2E1	irosustat	substrate
21464720	cytochrome P450 2C19	omeprazole	inhibitor
21464720	cytochrome P450 2C19	omeprazole	substrate
21464720	cytochrome P450 2C19	pantoprazole	inhibitor
21464720	cytochrome P450 2C19	pantoprazole	substrate
21466223	CYP3A4	Cyclosporine	substrate
21466223	CYP3A4	quercetin	inducer
21466223	CYP3A4	rutin	inducer
21466820	CYP3A4	Interferon α	inhibitor
21466844	CYP1A2	trantinterol	inhibitor
21466844	CYP2C9	trantinterol	inhibitor
21466844	CYP1A2	trantinterol	inducer
21466844	CYP3A4/5	trantinterol	inducer
21467747	cytochrome P450 4A1	perfluorooctane sulfonate	inducer
21469766	CYP2C9	coumarins	substrate
21471209	P450 3A4	cholesterol	substrate
21471209	P450 3A4	cholesterol	inhibitor
21471209	P450 3A4	nifedipine	substrate
21471209	P450 3A4	quinidine	substrate
21473286	CYP2C19	proton pump inhibitors	substrate
21474682	CYP3A2	midazolam	substrate
21474682	CYP2C11	midazolam	substrate
21474682	CYP3A2	mibefradil	inhibitor
21474682	CYP2C11	mibefradil	inhibitor
21474982	CYP2C19	clopidogrel	substrate
21477627	CYP2J2	arachidonic acid	substrate
21477627	CYP2C8	arachidonic acid	substrate
21477627	CYP2C9	arachidonic acid	substrate
21477627	CYP2J2	terfenadine-related specific inhibitor	inhibitor
21479225	CYP1A1	2,3,7,8-tetrachlorodibenzo-p-dioxin	inducer
21480191	CYP3A4	colchicine	substrate
21480191	CYP3A4	cyclosporine	inhibitor
21480191	CYP3A4	ketoconazole	inhibitor
21480191	CYP3A4	ritonavir	inhibitor
21480191	CYP3A4	clarithromycin	inhibitor
21480191	CYP3A4	azithromycin	inhibitor
21480191	CYP3A4	verapamil extended release	inhibitor
21480191	CYP3A4	diltiazem ER	inhibitor
21480817	CYP3A5	Tacrolimus	substrate
21480817	CYP3A4	Tacrolimus	substrate
21482732	CYP27B1	25-hydroxyvitamin D3	substrate
21486167	CYP2D6	fluoxetine	inhibitor
21486167	CYP2D6	bupropion	inhibitor
21486167	CYP2D6	lamotrigine	inhibitor
21486167	CYP2D6	sertraline	inhibitor
21486167	CYP2D6	citalopram	inhibitor
21486167	CYP2D6	escitalopram	inhibitor
21486213	CYP2C9	endogenous compounds	substrate
21486213	CYP2C9	xenobiotic compounds	substrate
21486213	CYP2C9	therapeutic drugs	substrate
21487929	CYP2B6	cyclophosphamide	inducer
21487929	CYP2B6	ifosfamide	inducer
21487929	CYP3A4	cyclophosphamide	inducer
21487929	CYP3A4	ifosfamide	inducer
21490128	CYP3A	drugs	substrate
21490593	CYP3A4	6β-hydroxycortisol	substrate
21490593	CYP3A4	6β-hydroxycortisone	substrate
21490593	CYP3A4	itraconazole	inhibitor
21491099	CYP2D6	Cimetidine	inhibitor
21491099	CYP2D6	Topiramate	inhibitor
21491455	CYP3A4	lopinavir	substrate
21491455	CYP3A4	ritonavir	inhibitor
21491888	CYP3A4	St. John's Wort	inducer
21491888	CYP3A4	quinine sulfate	substrate
21493749	CYP2C9	oral contraceptives	inhibitor
21493749	CYP2C9	4-hydroxytamoxifen	inducer
21493749	CYP2C9	raloxifene	inducer
21493749	CYP2C9	17α-ethinylestradiol	inhibitor
21493749	CYP2C9	17β-estradiol	inhibitor
21493824	cytochrome P450	1,2,3,3,3-pentafluoropropene	substrate
21494059	CYP2D6	tramadol	substrate
21494059	CYP2D6	codeine	substrate
21494059	CYP2D6	dihydrocodeine	substrate
21494765	CYP2A6	letrozole	substrate
21496064	CYP2D6	tamsulosin	substrate
21496064	CYP3A4	tamsulosin	substrate
21496064	CYP2D6	paroxetine	inhibitor
21496064	CYP3A4	ketoconazole	inhibitor
21496210	CYP450	degarelix	substrate
21496454	CYP3A	dexamethasone	inducer
21496454	CYP3A	spironolactone	inducer
21496454	CYP3A	pregnenolone-16 alpha-carbonitrile	inducer
21496454	Cyp1a1/2	dexamethasone	inducer
21496454	Cyp1a1/2	dexamethasone	inhibitor
21497425	aromatase	7-substituted-4-imidazolylflavans	inhibitor
21497425	aromatase	letrozole	inhibitor
21497425	aromatase	anastrozole	inhibitor
21497425	aromatase	4-imidazolyl-7-methoxyflavan	inhibitor
21499896	CYP3A4	midazolam	substrate
21499896	CYP2C19	omeprazole	substrate
21499896	CYP3A4	patupilone	inhibitor
21499896	CYP2C19	patupilone	inhibitor
21501034	cytochrome P450 3A4	ritonavir	inhibitor
21501092	CYP7A	UFV-116	inducer
21501092	CYP7A	OCEPAR-19	inducer
21501549	cytochrome P450 2C9	femMED	inhibitor
21501549	cytochrome P450 2C19	femMED	inhibitor
21501549	cytochrome P450 3A4	femMED	inhibitor
21501549	cytochrome P450 2C9	Thyrosense	inhibitor
21501549	cytochrome P450 2C19	Thyrosense	inhibitor
21501549	cytochrome P450 3A4	Thyrosense	inhibitor
21501549	cytochrome P450 2C9	trans-s-carotene	inhibitor
21501549	cytochrome P450 2C19	trans-s-carotene	inhibitor
21501549	cytochrome P450 3A4	trans-s-carotene	inhibitor
21501549	cytochrome P450 2C9	multivitamins	inhibitor
21501549	cytochrome P450 2C19	multivitamins	inhibitor
21501549	cytochrome P450 3A4	multivitamins	inhibitor
21501549	cytochrome P450 2C9	vitamin D3	inhibitor
21501549	cytochrome P450 2C19	vitamin D3	inhibitor
21501549	cytochrome P450 3A4	vitamin D3	inhibitor
21501604	CYP3A4	bosentan	inducer
21501604	CYP3A4	rifampicin	inducer
21501604	CYP3A4	ambrisentan	inducer
21503937	CYP3A2	CDRI 99/411	substrate
21503937	CYP3A2	1-aminobenzotriazole	inhibitor
21503937	CYP3A2	ketoconazole	inhibitor
21504003	cytochrome P450	propranolol	substrate
21504003	cytochrome P450	amlodipine	substrate
21504003	cytochrome P450	ciprofloxacin	substrate
21505085	CYP3A	docetaxel	substrate
21505085	CYP3A	ritonavir	inhibitor
21505109	CYP3A4	warfarin	substrate
21505109	CYP3A4	rifaximin	inducer
21506134	CYP3A4	curcumin	inhibitor
21506134	CYP3A	etoposide	substrate
21507031	CYP2C9	warfarin	substrate
21508180	CYP2D6	propafenone	substrate
21508180	CYP2D6	quinidine	inhibitor
21508826	CYP3A4	rifampicin	inducer
21508826	CYP2B6	rifampicin	inducer
21508859	cytochrome P450 3A4	clarithromycin	inhibitor
21508859	cytochrome P450 3A4	oxycodone	substrate
21511217	CYP2C19	clopidogrel	substrate
21511218	CYP2C19	clopidogrel	substrate
21511219	CYP2C19	clopidogrel	substrate
21513075	CYP3A4	Fentanyl	substrate
21513075	CYP3A5	Fentanyl	substrate
21513616	cytochrome P450 3A4	fluconazole	inhibitor
21514354	CYP2B6	chlorpyrifos	substrate
21514354	CYP2B6	parathion	substrate
21514354	CYP2C19	chlorpyrifos	substrate
21514354	CYP2C19	parathion	substrate
21515002	CYP3A	buprenorphine	substrate
21516380	CYP2C8	ketoprofen	substrate
21516380	CYP2C9	ketoprofen	substrate
21517255	CYP3A4	granisetron	substrate
21517255	CYP2D6	tropisetron	substrate
21517255	CYP2D6	dolasetron	substrate
21518254	P450	tentoxin	substrate
21518375	CYP2D6	risperidone	substrate
21518375	CYP3A4	risperidone	substrate
21518375	CYP3A4	ketoconazole	inhibitor
21519338	CYP3A43	olanzapine	substrate
21521077	CYP2C19	lansoprazole	substrate
21521077	CYP2C19	5'-hydroxy lansoprazole	substrate
21521077	CYP2C19	lansoprazole sulphone	substrate
21521770	CYP26A1	all-trans-retinoic acid	substrate
21521770	CYP26A1	9-cis-retinoic acid	substrate
21521770	CYP26A1	13-cis-retinoic acid	substrate
21521770	CYP26A1	[S-(R*,R*)]-N-[4-[2-(dimethylamino)-1-(1H-imidazole-1-yl)propyl]-phenyl]2-benzothiazolamine (R116010)	inhibitor
21521770	CYP26A1	(R)-N-[4-[2-ethyl-1-(1H-1,2,4-triazol-1-yl)butyl]phenyl]-2-benzothiazolamine (R115866)	inhibitor
21521770	CYP26A1	Liarozole	inhibitor
21521770	CYP26A1	Ketoconazole	inhibitor
21521770	CYP26A1	CD1530	inhibitor
21521770	CYP26A1	4-[(E)-2-(5,6,7,8-tetrahydro-5,5,8,8-tetramethyl-2-naphthalenyl)-1-propenyl]benzoic acid	inhibitor
21521770	CYP26A1	Rosiglitazone	inhibitor
21521770	CYP26A1	Pioglitazone	inhibitor
21521795	cytochrome P450	chlorpyrifos	substrate
21521795	cytochrome P450	chlorpyrifos	substrate
21521796	CYP2A6	pilocarpine	substrate
21523860	cytochrome P450	polychlorinated biphenyls	substrate
21524698	CYP3A4	Ginkgo biloba	inducer
21524698	CYP3A4	Ligusticum chuanxiong	inducer
21524698	CYP3A4	Chinese angelica	inducer
21524698	CYP3A4	prepared Rehmannia root	inducer
21524698	CYP3A4	Epimedium brevicornum	inducer
21524698	CYP3A4	Atractylodes macrocephala	inducer
21524698	CYP3A4	Schisandra chinensis	inducer
21524698	CYP3A4	Paeonia lactiflora	inducer
21524698	CYP3A4	Ophiopogon japonicus	inducer
21524698	CYP3A4	Polygonum multiflorum	inducer
21524698	CYP3A4	Coptis chinensis	inducer
21524698	CYP3A4	Artemisia scoparia	inducer
21524698	CYP3A4	Trichosanthes kirilowii	inducer
21524698	CYP3A4	Silybum marianum	inducer
21524698	CYP3A4	Gardenia fruit	inducer
21524698	CYP3A4	Lycium chinense	inducer
21524698	CYP3A4	ligustilide	inducer
21524698	CYP3A4	schisantherin A	inducer
21524698	CYP3A4	berberine hydrochloride	inducer
21524698	CYP3A4	trans-resveratrol	inducer
21525766	CYP2E1	ethanol	substrate
21527445	CYP2C19	clopidogrel	substrate
21528942	CYP3A5	tacrolimus	substrate
21529158	CYP26A1	all-trans-retinoic acid	substrate
21529158	CYP26B1	all-trans-retinoic acid	substrate
21529158	CYP26C1	all-trans-retinoic acid	substrate
21529220	Aromatase	melatonin	inhibitor
21529220	Aromatase	lignan enterolactone	inhibitor
21529220	Aromatase	lignan enterodiol	inhibitor
21529311	aromatase	aromatase inhibitors	inhibitor
21530484	cytochrome P450	compound 1	substrate
21530484	cytochrome P450	compound 3	substrate
21530570	cytochrome P-450	Monocrotaline	substrate
21532165	CYP2C9	6-methoxy-2-napthylacetic acid	substrate
21532165	CYP2C6	6-methoxy-2-napthylacetic acid	substrate
21532165	CYP2C11	6-methoxy-2-napthylacetic acid	substrate
21532165	CYP1A2	6-methoxy-2-napthylacetic acid	substrate
21532165	CYP2C9	sulfaphenazole	inhibitor
21532165	CYP2C9	antibody against CYP2C9	inhibitor
21532165	CYP2C11	antibody against CYP2C11	inhibitor
21533940	CYP3A4	docetaxel	substrate
21535061	CYP3A4	fentanyl	substrate
21535821	CYP 1A1	freeze dried radishes	inducer
21535821	CYP 1A2	freeze dried radishes	inducer
21537551	CYP2C9	phenytoin	substrate
21538673	CYP3A4	CYP3A4-inducing antiepileptics	inducer
21540107	CYP3A4	azithromycin	inhibitor
21540107	CYP3A4	clarithromycin	inhibitor
21540107	CYP3A4	diltiazem	inhibitor
21540107	CYP3A4	erythromycin	inhibitor
21540107	CYP3A4	verapamil	inhibitor
21540358	CYP3A4	testosterone	substrate
21540358	CYP3A4	amiodarone	substrate
21540358	CYP3A4	desipramine	substrate
21540358	CYP3A4	felbamate	substrate
21540358	CYP3A4	isoniazid	substrate
21540358	CYP3A4	labetalol	substrate
21540358	CYP3A4	leflunomide	substrate
21540358	CYP3A4	nefazodone	substrate
21540358	CYP3A4	nitrofurantoin	substrate
21540358	CYP3A4	tacrine	substrate
21540358	CYP3A4	terbinafine	substrate
21540358	CYP3A4	tolcapone	substrate
21540358	CYP3A4	troglitazone	substrate
21540358	CYP3A4	flutamide	substrate
21540358	CYP3A4	acetaminophen	substrate
21540358	CYP3A4	clozapine	substrate
21542014	CYP27B1	25-hydroxyvitamin D(3)	substrate
21542014	CYP27B1	ketoconazole	inhibitor
21543025	CYP2B6	cyclophosphamide	substrate
21543025	CYP2C19	cyclophosphamide	substrate
21543033	CYP2C9	warfarin	substrate
21543556	P450	PF-02413873	substrate
21543662	CYP2D6	atomoxetine	substrate
21544031	CYP3A5	tacrolimus	substrate
21544314	CYP2C19	Clopidogrel	substrate
21544314	CYP2C19	proton pump inhibitors	inhibitor
21544726	CYP3A4	quercetin	inhibitor
21545485	CYP3A4	ketoconazole	inhibitor
21545485	CYP3A4	fluconazole	inhibitor
21545622	CYP3A	simvastatin	substrate
21545622	CYP3A	atorvastatin	substrate
21545622	CYP3A	diltiazem	inhibitor
21545624	CYP3A4	quetiapine	substrate
21545833	CYP3A2	Sutherlandia frutescens	inducer
21545833	CYP3A4	rifampicin	inducer
21545833	CYP3A4	Sutherlandia extract	inducer
21546638	cytochrome P-450 isoenzyme 2D6	nebivolol	substrate
21546883	CYP2C19	clopidogrel	substrate
21548957	CYP3A4	atorvastatin	substrate
21550166	CYP17	abiraterone acetate	inhibitor
21550403	CYP24A1	PRI-1906	inducer
21550403	CYP24A1	PRI-1907	inducer
21550403	CYP24A1	1,25-dihydroxyvitamin D(3)	inducer
21553642	CYP450	arachidonic acid	substrate
21553654	CYP3A4	DES	inhibitor
21553654	CYP2C8	DES	inhibitor
21553654	CYP2C9	DES	inhibitor
21553654	CYP2E1	DES	inhibitor
21553655	CYP2C9	warfarin	substrate
21553932	CYP3A4	gefitinib	substrate
21553932	CYP2D6	gefitinib	substrate
21553932	CYP3A4	erlotinib	substrate
21553932	CYP1A2	erlotinib	substrate
21553932	CYP3A4	lapatinib	substrate
21555506	CYP1A2	C-1311	inhibitor
21555506	CYP1A2	C-1330	inhibitor
21555506	CYP3A4	C-1311	inhibitor
21555506	CYP3A4	C-1330	inhibitor
21555507	CYP1A2	interleukin-6	inhibitor
21555507	CYP3A4	interleukin-6	inhibitor
21555507	CYP1A2	omeprazole	inducer
21555507	CYP3A4	rifampicin	inducer
21557672	CYP2C9	phenytoin	substrate
21557672	CYP2C19	phenytoin	substrate
21561885	CYP 1A1	steroidal estrogens	substrate
21561885	CYP 1B1	steroidal estrogens	substrate
21561885	CYP 3A4	steroidal estrogens	substrate
21562147	CYP2C9*2	warfarin	substrate
21562147	CYP2C9*3	warfarin	substrate
21562147	CYP4F2	warfarin	substrate
21562488	CYP3A	alfentanil	substrate
21562488	CYP3A	midazolam	substrate
21562488	CYP3A	rifampin	inducer
21564387	cytochrome P-450	Phenobarbital	inducer
21566342	CYP3A4	ketoconazole	inhibitor
21566342	CYP2D6	quinidine	inhibitor
21566342	CYP3A4	arachidonic acid	substrate
21566507	CYP3A5	tacrolimus	substrate
21567268	CYP102A1 M11	alkoxyresorufins	substrate
21567268	CYP102A1 M11	testosterone	substrate
21568918	CYP2C19	proton pump inhibitor	inhibitor
21568918	CYP3A4	proton pump inhibitor	inhibitor
21569619	CYP2D6	Berberine	substrate
21569619	CYP1A2	Berberine	substrate
21569619	CYP3A4	Berberine	substrate
21571053	CYP3A4	AA-Su-Saq	substrate
21573617	P450 2B1	thio-TEPA	substrate
21573617	P450 2B1	metyrapone	inhibitor
21573617	P450 2B1	Aroclor 1254	inducer
21573617	P450 2B1	inhibitory antibody	inhibitor
21574568	CYP2C9	toluidinesulfonamide HIF-1 inhibitors	inhibitor
21574905	CYP450	opioid analgesics	substrate
21574905	CYP450	another CYP450-metabolized medication	substrate
21575140	CYP2D6	drugs	substrate
21575140	CYP2D6	CYP2D6 inhibitors	inhibitor
21575666	Cyp2b1	Clobazam	inducer
21575666	Cyp3a1	Clobazam	inducer
21575666	Cyp3a2	Clobazam	inducer
21589866	CYP2D6	methadone	substrate
21591074	human P450 1A2	caffeine	substrate
21592545	CYP2C19	clopidogrel	substrate
21592821	CYP24A1	calcitriol	inducer
21593280	CYP2C19	ilaprazole	substrate
21593735	CYP1A2	drugs	substrate
21593735	CYP1A2	smoking	inducer
21593735	CYP1A2	caffeine	substrate
21594586	CYP2C19	clopidogrel	substrate
21594721	CYP3A4/5	tanespimycin	inhibitor
21594721	CYP2C19	tanespimycin	inhibitor
21594721	CYP2C8	tanespimycin	inhibitor
21594721	CYP2C9	tanespimycin	inhibitor
21594721	CYP2D6	tanespimycin	inhibitor
21594721	CYP3A4/5	17-amino-17-demethoxygeldanamycin	inhibitor
21594721	CYP2C19	17-amino-17-demethoxygeldanamycin	inhibitor
21596318	cytochrome 2C19	clopidogrel	substrate
21597400	CYP2C9	nonsteroidal anti-inflammatory drugs	substrate
21599570	CYP2D6	carvedilol	substrate
21600016	cytochrome P450	etravirine	substrate
21600016	cytochrome P450	saquinavir	substrate
21602517	CYP3A4	ruxolitinib	substrate
21602517	CYP3A4	ketoconazole	inhibitor
21602517	CYP3A4	erythromycin	inhibitor
21602517	CYP3A4	rifampin	inducer
21604760	Cytochrome P450 aromatase	androgen substrates	substrate
21604760	Cytochrome P450 aromatase	aromatase inhibitors	inhibitor
21605066	CYP3A4	probe substrate	substrate
21605066	CYP2C9	probe substrate	substrate
21605066	CYP2D6	probe substrate	substrate
21606606	CYP2A13	tobacco-specific procarcinogen	substrate
21607682	CYP1A1	cylindrospermopsin	inducer
21607682	CYP1A2	cylindrospermopsin	inducer
21608133	aromatase	letrozole	inhibitor
21608133	aromatase	2-bromo-4-(2-(4-cyanophenyl)-2-(1H-1,2,4-triazol-1-yl)ethyl)phenyl sulfamate	inhibitor
21608133	aromatase	S-(+)-enantiomer	inhibitor
21610497	CYP24A1	25-hydroxyvitamin D3	substrate
21610497	CYP24A1	1,25-dihydroxyvitamin D3	substrate
21610497	CYP24A1	phosphate	inducer
21610497	CYP24A1	fibroblast-like growth factor 23	inducer
21610497	CYP24A1	CYP24A1 inhibitors	inhibitor
21612749	CYP2D6	risperidone	substrate
21612749	CYP3A4	risperidone	substrate
21614669	CYP2D6	amitriptyline	substrate
21614669	CYP2D6	nortriptyline	substrate
21614934	CYP2C19	Lansoprazole	substrate
21615537	CYP2C19	voriconazole	substrate
21618059	CYP2C19	S33138	substrate
21618059	CYP2D6	S35424	substrate
21618566	cytochrome P450 3A	telaprevir	inhibitor
21618566	cytochrome P450 3A	cyclosporine	substrate
21618566	cytochrome P450 3A	tacrolimus	substrate
21619472	CYP3A4	Acute systemic hypoxia	inducer
21619513	Sterol 14α-demethylase	antifungal azoles	inhibitor
21619520	cytochrome P450 enzymes	pyrrolizidine alkaloids	substrate
21621526	Cyp1a1	V-PROLI/NO	substrate
21621526	CYP2E1	V-PROLI/NO	substrate
21621619	P450 27A1	cholesterol	substrate
21621619	P450 27A1	vitamin D(3)	substrate
21622626	CYP2C9	sesamin	substrate
21622627	CYP3A4	enniatin B	substrate
21622627	CYP1A2	enniatin B	substrate
21622627	CYP2C19	enniatin B	substrate
21622627	CYP3A4	troleandomycin	inhibitor
21622627	CYP3A	enniatin B	substrate
21622627	CYP1A	enniatin B	substrate
21624387	CYP2D6	5-MeO-DMT	substrate
21624387	CYP2D6	harmaline	inhibitor
21626050	CYP3A4	erythromycin	substrate
21626050	CYP3A4	antipyrine	substrate
21627411	CYP2C19	clopidogrel pro-drug	substrate
21627411	CYP2B6	clopidogrel pro-drug	substrate
21627411	CYP1A2	clopidogrel pro-drug	substrate
21627411	CYP2C19	2-oxo clopidogrel	substrate
21627411	CYP2C9	2-oxo clopidogrel	substrate
21627411	CYP2B6	2-oxo clopidogrel	substrate
21627411	CYP3A4	2-oxo clopidogrel	substrate
21627411	CYP3A5	2-oxo clopidogrel	substrate
21628497	CYP3A4	glafenine	substrate
21628497	CYP2C19	glafenine	substrate
21628497	CYP2D6	glafenine	substrate
21628639	CYP3A4	clinically used drugs	substrate
21628639	CYP3A4	pregnane X receptor activators	inducer
21628721	CYP2C19*2	clopidogrel	substrate
21630031	CYP2D6	donepezil	substrate
21630031	CYP2D6	galantamine	substrate
21630612	CYP3A4	amiodarone	inhibitor
21630612	CYP3A4	simvastatin	substrate
21632965	CYP3A	indinavir	substrate
21632965	CYP3A	saquinavir	substrate
21632965	CYP3A	terfenadine	substrate
21632965	CYP3A	tacrolimus	substrate
21632965	CYP3A	simvastatin	substrate
21632965	CYP3A	atorvastatin	substrate
21632965	CYP3A	buspirone	substrate
21633320	CYP2B6	efavirenz	substrate
21634396	recombinant cytochrome P450 isoforms	8a	inhibitor
21634430	3A4	3-(1,2-disubstituted-1H-benzimidazol-5-yl)-N-hydroxyacrylamides	inhibitor
21635144	CYP3A4	tacrolimus	substrate
21635144	CYP3A5	tacrolimus	substrate
21635359	CYP3A4	St John's wort	inducer
21635359	CYP3A4	S-ketamine	substrate
21638302	CYP2C19	thalidomide	substrate
21638302	CYP2C19	omeprazole	inhibitor
21639118	CYP102A1M11H	acetaminophen	substrate
21639118	CYP102A1M11H	clozapine	substrate
21639118	CYP102A1M11H	troglitazone	substrate
21639946	CYP2C9	warfarin	substrate
21641981	CYP3A4	aflatoxin B1	substrate
21642392	CYP2B6	doxorubicin	inhibitor
21644845	CYP3A5	nifedipine	substrate
21644845	CYP3A5	CYP3A inhibitors	inhibitor
21645661	cytochrome P450 BM3	SB-203580-Iodo	substrate
21645661	cytochrome P450 BM3	MAPK inhibitor VIII	substrate
21646437	cytochrome P450	eltrombopag	substrate
21646440	CYP3A	Panax ginseng	inducer
21646440	CYP3A	midazolam	substrate
21646728	CYP1A1	polycyclic aromatic hydrocarbons	substrate
21646728	CYP1A1	polycyclic aromatic hydrocarbons	inducer
21646728	CYP1A1	TO-901317	inducer
21646728	CYP1A1	2,3,7,8-tetrachlorodibenzo-p-dioxin	inducer
21649640	cytochrome P4501A2	scoparone	substrate
21651615	CYP3A4	rifampicin	inducer
21651615	CYP3A4	saxagliptin	substrate
21651615	CYP3A5	saxagliptin	substrate
21652240	cytochrome P450 enzyme system	mirtazapine	substrate
21652769	CYP1A1	ambient particulate matter	inducer
21653689	CYP3A5	erlotinib	substrate
21654390	CYP2R1	vitamin D	substrate
21654390	CYP24A1	25-hydroxyvitamin D	substrate
21654390	CYP27B1	25-hydroxyvitamin D	substrate
21655243	Cyp7a1	Fgf15	inhibitor
21656078	CYP2J2	arachidonic acid	substrate
21658147	CYP3A5	vincristine	substrate
21659624	CYP2D6	vernakalant hydrochloride	substrate
21659627	CYP3A4	brivanib alaninate	inhibitor
21659627	CYP3A4	midazolam	substrate
21664249	CYP27B1	25(OH)D	substrate
21664249	CYP24	calcitriol	substrate
21666091	CYP3A4	methadone	substrate
21666091	CYP1A2	methadone	substrate
21666091	CYP1A2	polycyclic aromatic hydrocarbons	inducer
21666223	CYP1A1	2,3,7,8-tetrachlorodibenzo-p-dioxin	inducer
21666223	CYP1A1	3-methylcholanthrene	inducer
21666223	CYP1A1	omeprazole	inducer
21666223	CYP1A1	β-naphthoflavone	inducer
21666702	CYP2C9	ticlopidine	inhibitor
21666702	CYP3A4	ticlopidine	inhibitor
21666702	CYP2C9	losartan	substrate
21666702	CYP3A4	losartan	substrate
21668866	CYP 1A1	anthracene	inducer
21668866	CYP 1B1	anthracene	inducer
21669939	CYP1A1	polycyclic aromatic hydrocarbons	inducer
21669939	CYP1B1	polycyclic aromatic hydrocarbons	inducer
21669939	CYP1A1	benzo[a]pyrene	substrate
21669939	CYP1B1	benzo[a]pyrene	substrate
21669939	CYP1B1	2,3',4,5'-tetramethoxystilbene	inhibitor
21672546	Cyp2b10	2'-3-dimethyl-4-aminoazobenzene	inducer
21672546	Cyp2c29	2'-3-dimethyl-4-aminoazobenzene	inducer
21672546	Cyp3a11	2'-3-dimethyl-4-aminoazobenzene	inducer
21673127	CYP3A	5-(4-chlorophenyl)-3-methyl-2-((2R)-2-(((1-methylethyl)amino)methyl)-1-pyrrolidinyl)-6-(4-pyridinyl)-4(3H)-pyrimidinone	substrate
21673127	CYP3A4	5-(4-chlorophenyl)-3-methyl-2-((2R)-2-(((1-methylethyl)amino)methyl)-1-pyrrolidinyl)-6-(4-pyridinyl)-4(3H)-pyrimidinone	substrate
21673131	CYP3A4	BMS-690514	substrate
21673131	CYP2D6	BMS-690514	substrate
21673131	CYP2C9	BMS-690514	substrate
21677300	CYP3A5	Tacrolimus	substrate
21677335	CYP2D6	drugs	substrate
21679004	CYP3A4	axitinib	substrate
21679004	CYP1A2	axitinib	substrate
21679010	CYP1A2	flourofenidone (5-methyl-1-(3-fluorophenyl)-2-[1H]-pyridone, AKF-PD)	substrate
21679010	CYP2D6	flourofenidone (5-methyl-1-(3-fluorophenyl)-2-[1H]-pyridone, AKF-PD)	substrate
21679010	CYP2C9	flourofenidone (5-methyl-1-(3-fluorophenyl)-2-[1H]-pyridone, AKF-PD)	substrate
21679010	CYP2E1	flourofenidone (5-methyl-1-(3-fluorophenyl)-2-[1H]-pyridone, AKF-PD)	substrate
21679010	CYP2C19	flourofenidone (5-methyl-1-(3-fluorophenyl)-2-[1H]-pyridone, AKF-PD)	substrate
21679010	CYP3A4	flourofenidone (5-methyl-1-(3-fluorophenyl)-2-[1H]-pyridone, AKF-PD)	substrate
21679010	CYP1A2	a-naphthoflavone	inhibitor
21679153	CYP2D6	tyramine	substrate
21679153	CYP2D6	quinidine	inhibitor
21679153	CYP2D6	bufuralol	substrate
21680781	CYP3A	quercetin	inducer
21680781	CYP3A	midazolam	substrate
21681008	CYP2C9	warfarin	substrate
21682192	CYP3A4	grapefruit juice	inhibitor
21682753	CYP3A4	ethanol	inducer
21682753	CYP3A4	7-benzyloxy-4-trifluoromethylcoumarin	substrate
21682753	CYP3A4	atazanavir	inhibitor
21682753	CYP3A4	lopinavir	inhibitor
21682753	CYP3A4	saquinavir	inhibitor
21682753	CYP3A4	tipranavir	inhibitor
21682753	CYP3A4	indinavir	inhibitor
21682753	CYP3A4	ritonavir	inhibitor
21682753	CYP3A4	amprenavir	inhibitor
21682753	CYP3A4	darunavir	inhibitor
21685020	CYP3A46	T-2 toxin	substrate
21685540	cytochrome P450 isoenzymes	efavirenz	substrate
21685540	cytochrome P450 isoenzymes	rifampicin	inducer
21686077	aromatase	anastrozole	inhibitor
21686077	aromatase	letrozole	inhibitor
21686183	CYP1A2	272	inhibitor
21686183	CYP1A2	284	inhibitor
21686183	CYP1A2	300	inhibitor
21686183	CYP1A2	616	inhibitor
21686183	CYP1A2	817	inhibitor
21689142	CYP2C19	clopidogrel	substrate
21690265	CYP3A4	PF-04971729	substrate
21690265	CYP3A5	PF-04971729	substrate
21690265	CYP2D6	PF-04971729	substrate
21691803	CYP2D6	tramadol	substrate
21692601	Cytochrome P450 3 A	ticagrelor	substrate
21692601	Cytochrome P450 3 A	ethinyl oestradiol	substrate
21692601	Cytochrome P450 3 A	levonorgestrel	substrate
21692616	CYP2C19	voriconazole	substrate
21692617	CYP2C19	Proton pump inhibitors	substrate
21692617	CYP3A4	Proton pump inhibitors	substrate
21692664	CYP2C19.5B	3-cyano-7-ethoxycoumarin	substrate
21692664	CYP2C19.6	3-cyano-7-ethoxycoumarin	substrate
21692828	CYP2C9	S-warfarin	substrate
21692828	CYP2C19	R-warfarin	substrate
21692828	CYP3A4	R-warfarin	substrate
21693041	CYP 19A1	androstenedione	substrate
21693041	CYP 19A1	testosterone	substrate
21693041	CYP 19A1	biochanin A	inhibitor
21693041	CYP 19A1	genistein	inhibitor
21693041	CYP 19A1	quercetin	inhibitor
21693041	CYP 19A1	isoliquiritigenin	inhibitor
21693041	CYP 19A1	resveratrol	inhibitor
21693041	CYP 19A1	grape seed extracts	inhibitor
21693476	CYP2C19	clopidogrel	substrate
21693624	CYP27B1	25-hydroxy-19-nor-vitamin D(3)	substrate
21693624	CYP24A1	25-hydroxy-19-nor-vitamin D(3)	substrate
21694616	CYP2B6	S-methadone	substrate
21696721	aromatase	letrozole	inhibitor
21697463	CYP2C8	montelukast	substrate
21697463	CYP2C8	paclitaxel	substrate
21697463	CYP2C8	repaglinide	substrate
21697463	CYP2C8	rosiglitazone	substrate
21697463	CYP2C8	amodiaquine	substrate
21697463	CYP2C8	cerivastatin	substrate
21697463	CYP2C8	fluvastatin	substrate
21697463	CYP2C8	pioglitazone	substrate
21697463	CYP2C8	gemfibrozil-1-O-β-glucuronide	inhibitor
21698128	CaCYP51	azole antifungals	inhibitor
21698128	CaCYP51	fluconazole	inhibitor
21698374	CYP3A5	tacrolimus	substrate
21698408	cytochrome P450 3A4	docetaxel	substrate
21700758	CYP2C19	clopidogrel	substrate
21700898	CYP27B1	25-hydroxyvitamin D	substrate
21703979	CYP17A1	bezafibrate	inducer
21706290	CYP2C19	clopidogrel	substrate
21706316	CYP3A4	panobinostat	substrate
21706316	CYP3A4	ketoconazole	inhibitor
21709429	CYP3A4	atorvastatin	inhibitor
21709429	CYP3A4	pravastatin	inhibitor
21709429	CYP3A4	simvastatin	inhibitor
21709429	CYP3A4	losartan	substrate
21709817	CYP2D6	tamoxifen	substrate
21713461	CYP1A2	Wogonin	inhibitor
21713461	CYP2C19	Wogonin	inhibitor
21714097	key human CYP450 enzymes	adamantyl ethanone pyridyl derivatives	inhibitor
21714598	cytochrome P450	dronedarone	substrate
21714911	CYP1A1	Benzo[a]pyrene	substrate
21714911	CYP1B1	Benzo[a]pyrene	substrate
21715350	1α-hydroxylase	25-hydroxyvitamin D(3)	substrate
21716267	CYP2B6	ticlopidine	inhibitor
21716267	CYP3A	itraconazole	inhibitor
21716273	CYP3A4	verapamil	substrate
21716273	CYP3A4	quinidine	substrate
21716274	CYP2C19	clopidogrel	substrate
21718233	CYP2C19*2	clopidogrel	substrate
21718362	aromatase	melatonin	inhibitor
21720915	CYP1A1	benzo[a]pyrene	inducer
21722087	CYP3A4	luciferin-IPA	substrate
21722087	CYP3A4	testosterone	substrate
21722087	CYP3A4	midazolam	substrate
21722087	CYP3A4	1-aminobenzotriazole	inhibitor
21722087	CYP3A4	erythromycin	inhibitor
21722087	CYP3A4	ketoconazole	inhibitor
21722088	CYP2D6	Cimetidine	inhibitor
21722088	CYP2D6	Quinidine	inhibitor
21722088	CYP2D6	Fluoxetine	inhibitor
21722088	CYP2D6	Fluvoxamine	inhibitor
21722088	CYP2D6	Ibuprofen	inhibitor
21722697	CYP1A1	tobacco smoke particulates	inducer
21722697	CYP1B1	tobacco smoke particulates	inducer
21722750	cytochrome P450	arachidonic acid	substrate
21722752	P450 2E1	diallyl sulphide (DAS)	inhibitor
21725053	CYP2C9	warfarin	substrate
21725985	CYP2C9	S-warfarin	substrate
21725985	CYP2C9	tolbutamide	substrate
21725985	CYP2C9	diclofenac	substrate
21726170	CYP1A1	nobiletin	substrate
21726170	CYP1A2	nobiletin	substrate
21726170	CYP1B1	nobiletin	substrate
21726170	CYP3A4	nobiletin	substrate
21726170	CYP3A5	nobiletin	substrate
21726170	CYP1A1	alpha-naphthoflavone	inhibitor
21726170	CYP1A2	furafylline	inhibitor
21726170	CYP3A4	ketoconazole	inhibitor
21726170	CYP3A4	troleandomycin	inhibitor
21726172	CYP3A4	Toremifene	inhibitor
21726172	CYP2A6	Toremifene	inhibitor
21726172	CYP2C8	Toremifene	inhibitor
21726172	CYP2C9	Toremifene	inhibitor
21726172	CYP2C19	Toremifene	inhibitor
21726172	CYP2E1	Toremifene	inhibitor
21726172	CYP2B6	Toremifene	inhibitor
21726172	CYP3A4	Toremifene	inducer
21726172	CYP3A4	N-desmethyltoremifene	inhibitor
21726172	CYP2A6	N-desmethyltoremifene	inhibitor
21726172	CYP2C8	N-desmethyltoremifene	inhibitor
21726172	CYP2C9	N-desmethyltoremifene	inhibitor
21726172	CYP2C19	N-desmethyltoremifene	inhibitor
21726172	CYP2E1	N-desmethyltoremifene	inhibitor
21726172	CYP2B6	N-desmethyltoremifene	inhibitor
21726410	CYP2C9	lornoxicam	substrate
21726496	CYP1A2	theophylline	substrate
21726496	CYP1A2	roflumilast	substrate
21726541	CYP2C8.3	amodiaquine	substrate
21726541	CYP2C8.3	paclitaxel	substrate
21726541	CYP2C8.3	rosiglitazone	substrate
21726541	CYP2C8.3	cerivastatin	substrate
21726541	CYP2C8.1	amodiaquine	substrate
21726661	CYP3A4	DMSO	inducer
21728364	P450 3A4	rifampin	inducer
21728364	P450 3A4	ketoconazole	inhibitor
21729114	CYP1A2	phenacetin	substrate
21729114	CYP1A2	Wen-pi-tang-Hab-Wu-ling-san extract	inhibitor
21729114	CYP2C9	tolbutamide	substrate
21729114	CYP2C9	Wen-pi-tang-Hab-Wu-ling-san extract	inhibitor
21729114	CYP2C19	omeprazole	substrate
21729114	CYP2C19	Wen-pi-tang-Hab-Wu-ling-san extract	inhibitor
21729114	CYP2D6	dextromethorphan	substrate
21729114	CYP2D6	Wen-pi-tang-Hab-Wu-ling-san extract	inhibitor
21729114	CYP2E1	chlorzoxazone	substrate
21729114	CYP2E1	Wen-pi-tang-Hab-Wu-ling-san extract	inhibitor
21729114	CYP3A4	midazolam	substrate
21729114	CYP3A4	Wen-pi-tang-Hab-Wu-ling-san extract	inhibitor
21729116	CYP2D6	tramadol	substrate
21730243	cytochrome p450	ritonavir	inhibitor
21732638	Cyp1a1	SB203580	inducer
21732638	Cyp1a1	TCDD	inducer
21733121	CYP1A1	Benzo[a]pyrene	inducer
21733882	cytochrome P450 3A4	rimonabant	inhibitor
21735164	CYP3A4	oxycodone	substrate
21735164	CYP2D6	oxycodone	substrate
21739267	CYP2D6	paroxetine	inhibitor
21739267	CYP3A4	fluvoxamine	inhibitor
21739267	CYP2D6	aripiprazole	substrate
21739267	CYP3A4	aripiprazole	substrate
21740414	cytochrome P450 2C9	sulphaphenazole	inhibitor
21742781	cytochrome P450	eugenol	substrate
21742781	cytochrome P450	2-methoxy-4-methylphenol	substrate
21742781	cytochrome P450	benzo[a]pyrene	substrate
21742782	CYP3A4	acetyl tributyl citrate	inducer
21742782	CYP3A1	acetyl tributyl citrate	inducer
21743374	CYP2D6	Codeine	substrate
21744854	CYP2C9	ibuprofen	substrate
21745144	Pig CYP3A29	T-2 toxin	substrate
21745144	Pig CYP3A29	HT-2 toxin	substrate
21745145	CYP2C9	NGF1568	inhibitor
21745492	CYP1A1	β-napthoflavone	inducer
21745492	CYP1A2	β-napthoflavone	inducer
21746968	CYP2B6	Artemether	substrate
21746968	CYP3A4	Artemether	substrate
21750172	CYP2D6	Tamoxifen	substrate
21750469	CYP3A4	St John's Wort	inducer
21750469	CYP3A4	quinine sulfate	substrate
21751753	CYP 2D6	tamoxifen	substrate
21751753	CYP 2D6	paroxetine	inhibitor
21751753	CYP 2D6	fluoxetine	inhibitor
21752568	cytochrome P450 2E1	acetaminophen	substrate
21752944	CYP3A4	compound I	substrate
21752944	CYP3A4	compound I	substrate
21752944	CYP3A5	compound I	substrate
21752944	CYP3A5	compound I	substrate
21753138	cytochrome P450 2E1	Isoniazid	substrate
21753749	CYP3A	cyclosporine	inhibitor
21753749	CYP3A	tacrolimus	inhibitor
21753749	CYP3A	midazolam	substrate
21753906	CYP	Ellipticine	substrate
21753906	CYP	Ellipticine	inhibitor
21753906	CYP	Ellipticine	inducer
21755496	CYP1A2	aflatoxin B1	substrate
21755496	CYP1A2	furafylline	inhibitor
21755496	CYP1A2	thimerosal	substrate
21755496	CYP1A2	evoxine	substrate
21755496	CYP1A2	evoxine	inhibitor
21755496	CYP1A2	berberine	inhibitor
21756535	cytochrome p450 isoforms	bortezomib	substrate
21757329	CYP2C11	PSP	inhibitor
21757329	CYP2C11	tolbutamide	substrate
21757329	CYP2C9	tolbutamide	substrate
21757329	CYP2C9	PSP	inhibitor
21757329	CYP2C9	sulfaphenazole	inhibitor
21761987	CYP2E1	N-nitrosodiethylamine	inducer
21761987	CYP2E1	Amla	inhibitor
21762035	CYP1A1	imazalil	inducer
21762035	CYP3A4	imazalil	inhibitor
21766881	P450 3A4	4-hydroxynonenal	substrate
21766881	P450 2B6	4-hydroxynonenal	substrate
21766881	P450 3A4	4-hydroxynonenal	substrate
21766881	P450 1A2	4-hydroxynonenal	substrate
21766881	P450 2J2	4-hydroxynonenal	substrate
21766881	P450 2c29	4-hydroxynonenal	substrate
21766881	P450 3A11	troleandomycin	inducer
21766881	P450 3A11	troleandomycin	inhibitor
21767526	CYP3A4	raloxifene	substrate
21768223	CYP1A1	Omeprazole	inducer
21768223	CYP1A2	Omeprazole	inducer
21768449	CYP2D6	tamoxifen	substrate
21768449	CYP3A	tamoxifen	substrate
21768449	CYP2D6	paroxetine	inhibitor
21768449	CYP2D6	dextromethorphan	substrate
21768449	CYP3A	dextromethorphan	substrate
21768473	CYP2D6	tamoxifen	substrate
21770725	CYP3A	midazolam	substrate
21770725	CYP3A	tacrolimus	substrate
21771587	CYP3A4	Itraconazole	inhibitor
21771587	CYP2C9	(S)-warfarin	substrate
21771587	CYP3A4	(R)-warfarin	substrate
21771933	CYP3A4	rifampin	inducer
21777277	CYP2C19	pantoprazole	substrate
21778351	CYP4F3B	[1-1?C]Z9(10)-epoxystearic acid	substrate
21778351	CYP4F2	saturated fatty acids	inducer
21778351	CYP4F2	monounsaturated fatty acids	inducer
21778351	CYP4F2	polyunsaturated fatty acids	inducer
21778351	CYP4F12	saturated fatty acids	inducer
21778351	CYP4F12	monounsaturated fatty acids	inducer
21778351	CYP4F12	polyunsaturated fatty acids	inducer
21778352	CYP2C8	Gemfibrozil 1-O-β-glucuronide	inhibitor
21778352	CYP2C8	repaglinide	substrate
21781755	CYP2D6-VAL(374)	dextromethorphan	substrate
21781755	CYP2D6-VAL(374)	lisuride	substrate
21781755	CYP2D6-VAL(374)	terguride	substrate
21781921	P450 2D6	Methylenedioxymethamphetamine	inhibitor
21781921	P450 2D6	other compounds normally metabolized by P450 2D6	substrate
21782008	aromatase	PCB28	inhibitor
21782008	aromatase	OH-PCB180	inhibitor
21782008	aromatase	MeSO(2)-PCB	inhibitor
21782804	CYP2C9	warfarin	substrate
21783705	cytochrome P450 monooxygenases	malathion	inhibitor
21783705	cytochrome P450 monooxygenases	pefloxacin	substrate
21784317	CYP2E1	benzene	substrate
21784317	CYP2E1	phenol	inducer
21785163	CYP	Ethylene	substrate
21785163	CYP	Ethylene	inhibitor
21785468	CYP2C9	azole antifungals	substrate
21785468	CYP2C9	calcineurin inhibitors	substrate
21785468	CYP2C9	cytotoxics	substrate
21785468	CYP2C9	benzodiazepines	substrate
21785468	CYP2C19	azole antifungals	substrate
21785468	CYP2C19	calcineurin inhibitors	substrate
21785468	CYP2C19	cytotoxics	substrate
21785468	CYP2C19	benzodiazepines	substrate
21785468	CYP2C19	voriconazole	substrate
21786436	CYP2C19	clopidogrel	substrate
21787170	CYP2D6	berberine	substrate
21787170	CYP1A2	berberine	substrate
21787170	CYP3A4	berberine	substrate
21787170	CYP2E1	berberine	substrate
21787170	CYP2C19	berberine	substrate
21787672	CYP3A4	zearalenone	inducer
21787672	CYP2B6	zearalenone	inducer
21787672	CYP1A1	zearalenone	inducer
21790674	cytochrome P450 2E1	ethanol	substrate
21790905	CYP3A4	methadone	substrate
21790905	CYP2B6	methadone	substrate
21790905	CYP2D6	methadone	substrate
21791024	CYP7A1	peppermint oil	inducer
21791871	CYP2C8	diosmetin	inhibitor
21791871	CYP2C8	hesperetin	inhibitor
21792336	CYP1A2	Fosteum	inhibitor
21792336	CYP2C8	Fosteum	inhibitor
21792336	CYP2C9	Fosteum	inhibitor
21792336	CYP2C19	Fosteum	inhibitor
21792336	CYP2D6	Fosteum	inhibitor
21792336	CYP3A4	Fosteum	inhibitor
21792935	CYP27B1	polyinosinic-polycytidylic acid	inducer
21792935	CYP27B1	tumor-necrosis-factor α	inducer
21793032	CYP27B1	vitamin D(3)	substrate
21793032	CYP24A1	calcitriol	substrate
21793032	CYP24A1	hepatitis C virus	inhibitor
21795468	CYP2C19	lansoprazole	inhibitor
21795468	CYP2C19	omeprazole	inhibitor
21795468	CYP2C19	esomeprazole	inhibitor
21795468	CYP2C19	R-omeprazole	inhibitor
21795468	CYP2C19	pantoprazole	inhibitor
21795468	CYP2C19	omeprazole sulfone	inhibitor
21796656	CYP3A4	Docetaxel	substrate
21796656	CYP3A4	Piperine	inhibitor
21798277	hCYP3A4	7H-dibenzo[c,g]carbazole	substrate
21798277	hCYP3A4	5,9-dimethylDBC	substrate
21798277	hCYP3A4	N-methylDBC	substrate
21800402	cytochrome P450 family	3-methylcholanthrene	inducer
21803134	CYP1A1	PCB126	inducer
21803134	CYP1B1	PCB126	inducer
21803134	CYP1A1	PCB77	inducer
21803134	CYP1B1	PCB77	inducer
21803134	CYP1A1	α-naphthoflavone	inhibitor
21803134	CYP1B1	α-naphthoflavone	inhibitor
21803134	CYP1A1	PCB153	inhibitor
21803134	CYP1B1	PCB153	inhibitor
21803659	CYP2D6	dextromethorphan	substrate
21805352	CYP3A4	atrasentan	inducer
21807635	CYP17A1	abiraterone	inhibitor
21809388	CYP1A1	5,9-dimethylDBC	inducer
21809388	CYP1A2	5,9-dimethylDBC	inducer
21809388	CYP1A1	N-methylDBC	inducer
21809388	CYP1A2	N-methylDBC	inducer
21810968	CYP3A8	estradiol	inducer
21810968	CYP4F12	estradiol	inhibitor
21811894	CYP2C9	(S)-acenocoumarol	substrate
21812020	CYP2C19	clopidogrel	substrate
21812032	CYP24A1	1,25-dihydroxyvitamin D3	substrate
21813575	11β-hydroxylase	metyrapone	inhibitor
21814190	CYP2B6	efavirenz	substrate
21814190	CYP2B6	rifampicin	inducer
21814747	CYP19	norendoxifen	inhibitor
21814747	CYP19	norendoxifen	inhibitor
21814747	CYP2C9	norendoxifen	inhibitor
21814747	CYP3A	norendoxifen	inhibitor
21814747	CYP2C19	norendoxifen	inhibitor
21815912	CYP1A2	Phenacetin	substrate
21815912	CYP2A6	Coumarin	substrate
21815912	CYP2B6	Bupropion	substrate
21815912	CYP2C8	Amodiaquine	substrate
21815912	CYP2C9	Diclofenac	substrate
21815912	CYP2C19	(S)-mephenytoin	substrate
21815912	CYP2D6	Dextromethorphan	substrate
21815912	CYP2E1	Chlorzoxazone	substrate
21815912	CYP3A	Midazolam	substrate
21815912	CYP3A	Testosterone	substrate
21817852	CYP7A1	cholesterol	substrate
21819266	CYP2C19	clopidogrel	substrate
21819266	CYP2C19	omeprazole	inhibitor
21820552	Trypanosoma cruzi sterol 14α-demethylase	anti‐fungal azoles	inhibitor
21820552	Trypanosoma cruzi sterol 14α-demethylase	posaconazole	inhibitor
21821735	CYP2D6	Δ(9)-Tetrahydrocannabinol	inhibitor
21821735	CYP2D6	cannabidiol (CBD)	inhibitor
21821735	CYP2D6	cannabinol	inhibitor
21821735	CYP2D6	olivetol	inhibitor
21821735	CYP2D6	cannabidivarin	inhibitor
21821735	CYP2D6	progesterone	inhibitor
21821736	CYP2B6.4	efavirenz	substrate
21821736	CYP2B6.4	cyclophosphamide	substrate
21821736	CYP2B6.6	efavirenz	substrate
21821736	CYP2B6.6	cyclophosphamide	substrate
21821782	cytochrome P-450 epoxygenase	MAG-DHA	substrate
21821782	cytochrome P-450 epoxygenase	MS-PPOH	inhibitor
21822144	cytochrome P450 2C19	clopidogrel	substrate
21822728	CYP1A1	polyphenolic cocoa extract	inducer
21823901	CYP1A	polycyclic aromatic hydrocarbons	inducer
21823901	CYP1B1/2	polycyclic aromatic hydrocarbons	inducer
21823901	CYP2E1	polycyclic aromatic hydrocarbons	inducer
21823901	CYP1A	CYP1A-metabolized drugs	substrate
21824271	CYP27B1	25?hydroxyvitamin D3	substrate
21824271	CYP27B1	parathyroid hormone	inducer
21824325	CYP2B6	nevirapine	substrate
21825115	CYP3A4	PGRMC1	inhibitor
21825115	CYP2C9	PGRMC1	inhibitor
21825116	CYP1A2	dimethyl sulfoxide	inhibitor
21825116	CYP1A2	phenacetin	substrate
21825288	CYP3A	telaprevir	substrate
21825288	CYP3A	telaprevir	inhibitor
21825288	CYP3A	amlodipine	substrate
21825288	CYP3A	atorvastatin	substrate
21826053	CYP2C19	corydaline	inhibitor
21826053	CYP2C9	corydaline	inhibitor
21826053	CYP3A	corydaline	inhibitor
21826477	CYP3A4	statins	substrate
21826677	CYP1A2	loxapine	substrate
21826677	CYP2D6	loxapine	substrate
21826677	CYP3A4	loxapine	substrate
21826677	CYP3A4	loxapine	substrate
21827214	CYP3A4	imatinib	substrate
21827214	CYP3A4	dasatinib	substrate
21827214	CYP3A4	nilotinib	substrate
21827214	CYP3A4	pazopanib	substrate
21827214	CYP3A4	sunitinib	substrate
21828263	CYP3A4/5	clopidogrel	substrate
21828263	CYP3A4/5	prasugrel	substrate
21828263	CYP3A4/5	2-oxo-clopidogrel	substrate
21828263	CYP2C19	clopidogrel	substrate
21828263	CYP2C19	prasugrel	substrate
21828263	CYP2C19	2-oxo-clopidogrel	substrate
21828263	CYP2B6	clopidogrel	substrate
21828263	CYP2B6	prasugrel	substrate
21828263	CYP2B6	2-oxo-clopidogrel	substrate
21830835	cytochrome P450 1A2	drugs	inhibitor
21830868	CYP2D6	tamoxifen	substrate
21831304	cytochrome P450	statins	substrate
21831963	CYP1A1	2-(4-amino-3-methylphenyl)-5-fluorobenzothiazole	substrate
21831963	CYP1A1	2-(3,4-dimethoxyphenyl)-5-fluorobenzothiazole	substrate
21831963	CYP2W1	2-(3,4-dimethoxyphenyl)-5-fluorobenzothiazole	substrate
21832258	CYP3A4	luciferin IPA	substrate
21832258	CYP3A4	1-aminobenzotriazole	inhibitor
21832258	CYP3A4	erythromycin	inhibitor
21832258	CYP3A4	ketoconazole	inhibitor
21832258	CYP3A4	verapamil	inhibitor
21832258	CYP3A4	rifampin	inducer
21832258	CYP3A4	phenobarbital	inducer
21832258	CYP3A4	carbamazepine	inducer
21832258	CYP3A4	phenytoin	inducer
21832258	CYP3A4	troglitazone	inducer
21832258	CYP3A4	rosiglitazone	inducer
21832258	CYP3A4	pioglitazone	inducer
21832990	CYP3A4	atorvastatin	substrate
21832990	CYP3A4	midazolam	substrate
21832990	CYP3A4	itraconazole	inhibitor
21834667	CYP3A4	Ochratoxin A	inducer
21834667	CYP2B6	Ochratoxin A	inducer
21834667	CYP3A5	Ochratoxin A	inducer
21834667	CYP2C9	Ochratoxin A	inducer
21834667	CYP1A1	Ochratoxin A	inducer
21834667	CYP1A2	Ochratoxin A	inducer
21835977	CYP3A4	diltiazem	inhibitor
21835977	CYP3A4	erythromycin	inhibitor
21835977	CYP3A4	verapamil	inhibitor
21835977	CYP3A4	troleandomycin	inhibitor
21838328	CYP26A1	2,2-dimethyl-3-[4-(naphthalen-2-ylamino)-phenyl]-3-[1,2,4]triazol-1-yl-propionic acid methyl ester	inhibitor
21838328	CYP26A1	liarozole	inhibitor
21838328	CYP26A1	R116010	inhibitor
21838705	CYP3A4	garlic phytochemicals	inhibitor
21838784	CYP3A4	montelukast	substrate
21838784	CYP2C9	montelukast	substrate
21838784	CYP2C8	montelukast	substrate
21838784	CYP2C8	gemfibrozil	inhibitor
21838784	CYP3A4	itraconazole	inhibitor
21839244	CYP3A5	tacrolimus	substrate
21839244	CYP3A5	cyclosporine	substrate
21839818	CYP1A2	duloxetine	inhibitor
21839818	CYP2B6	duloxetine	inhibitor
21839818	CYP2C19	duloxetine	inhibitor
21839818	CYP3A4/5	duloxetine	inhibitor
21840145	CYP2D6	Venlafaxine	substrate
21840145	CYP3A4	Venlafaxine	substrate
21841964	CYP3A4	4-aminopiperidines	substrate
21842338	CYP2C9 3	irbesartan	substrate
21842338	CYP2C9 13	irbesartan	substrate
21842479	CYP3A4	aloe vera juice	inhibitor
21842479	CYP2D6	aloe vera juice	inhibitor
21842479	CYP3A4	ketoconazole	inhibitor
21842479	CYP2D6	quinidine	inhibitor
21842479	CYP3A4	testosterone	substrate
21842479	CYP2D6	dextromethorphan	substrate
21842885	cytochrome P450	furan	substrate
21846324	CYP2D6	various substrates	substrate
21846324	CYP2D6	various inhibitors	inhibitor
21846324	CYP2D6	Scutellaria baicalensis	inhibitor
21846671	CYP2B6	efavirenz	substrate
21846671	CYP2B6	efavirenz	inducer
21846841	CYP2J2	compound 26	inhibitor
21847635	cytochrome P450 2A6	dexmedetomidine	substrate
21847668	CYP1A2	isopimpinellin	inhibitor
21847668	CYP1A2	imperatorin	inhibitor
21847668	CYP1A2	trioxsalen	inhibitor
21849623	CYP2D	bufuralol	substrate
21849623	CYP2D	dextromethorphan	substrate
21849623	CYP3A4	midazolam	substrate
21849623	CYP3A4	midazolam	substrate
21852944	CYP2C9	liposoluble substrates	substrate
21854345	CYP3A4	Ritonavir	inhibitor
21854345	CYP3A4	Fluticasone	substrate
21854540	CYP2C19*2	clopidogrel	substrate
21854540	CYP2C19*2	proton-pump inhibitors	inhibitor
21854827	aromatase	genistein	inducer
21854827	aromatase	fadrozole	inhibitor
21854846	CYP1A2	nortriptyline	substrate
21854846	CYP2C19	nortriptyline	substrate
21854846	CYP2D6	nortriptyline	substrate
21854846	CYP3A4	nortriptyline	substrate
21856291	CYP3A4	rifamycins	inducer
21856291	CYP3A4	25-deacetylrifamycins	inducer
21857093	CYP3A5	cyclosporine A	substrate
21859392	CYP1A2	C-1305	inhibitor
21859392	CYP3A4	C-1305	inhibitor
21860550	CYP2D6	tamoxifen	substrate
21861773	CYP1A1	omeprazole	inducer
21862109	CYP2C19	clopidogrel	substrate
21862232	cytochrome p450	arachidonic acid	substrate
21862974	CYP2B6	efavirenz	substrate
21863302	rat CYP1A1	7-ethoxyresorufin	substrate
21864722	CYP27B1	Vitamin D	substrate
21865291	CYP1A1	PCB 126	inducer
21867481	CYP1A2	phenacetin	substrate
21867481	CYP2C9	(S)-warfarin	substrate
21867481	CYP2C19	(S)-mephenytoin	substrate
21867481	CYP2D6	dextromethorphan	substrate
21867481	CYP3A4/5	testosterone	substrate
21867481	CYP3A4/5	midazolam	substrate
21868758	CYP17A1	abiraterone	inhibitor
21869535	CYP2B6	Propofol	substrate
21870106	CYP2D6	berberine	inhibitor
21870106	CYP2C9	berberine	inhibitor
21870106	CYP3A4	berberine	inhibitor
21871783	A. fumigatus Cyp51A	voriconazole	inhibitor
21871783	A. lentulus Cyp51A	voriconazole	inhibitor
21871880	CYP1A1	TCDD	inducer
21871880	CYP3A4	rifampicin	inducer
21873472	CYP3A4	SB939	substrate
21873472	CYP1A2	SB939	substrate
21873472	CYP2C19	SB939	inhibitor
21875255	CYP2D6	tamoxifen	substrate
21875942	P450 2B6	4-(4-chlorophenyl)imidazole	inhibitor
21875942	P450 2B6	4-benzylpyridine	inhibitor
21875942	P450 2B6	4-(4-nitrobenzyl)pyridine	inhibitor
21876043	CYP2C19	voriconazole	substrate
21876043	CYP2C19	fluconazole	inhibitor
21876539	CYP1A1	polycyclic aromatic hydrocarbons	substrate
21876539	CYP1A2	caffeine	substrate
21879948	CYP1A1	polyaromatic hydrocarbons	inducer
21881887	CYP2C9	S-warfarin	substrate
21883349	CYP3A4	sunitinib	substrate
21883349	CYP3A4	simvastatin	substrate
21883349	CYP3A4	mitotane	inducer
21883387	CYP2C9	warfarin	substrate
21883747	CYP 2C19	tacrolimus	substrate
21883747	CYP 2C19	omeprazole	substrate
21883747	CYP 2C19	esomeprazole	substrate
21883990	cytochrome P450 system	clopidogrel	substrate
21883990	cytochrome P450 system	statins	substrate
21883990	cytochrome P450 system	proton pump inhibitors	substrate
21884870	cytochrome P450 1A2	clopidogrel	substrate
21886016	CYP3A5	tacrolimus	substrate
21887816	CYP1B1	pyrene	inducer
21887816	CYP1B1	benzo-[a]-pyrene	inducer
21887816	CYP1B1	1-nitropyrene	inducer
21887816	CYP1B1	1,8-dinitropyrene	inducer
21887816	CYP1B1	α-naphthoflavone	inhibitor
21890734	CYP102A1 M11H	clozapine	substrate
21890735	CYP3A4	proluciferin acetal	substrate
21890735	CYP3A4	testosterone	substrate
21890735	CYP3A	luciferin acetal	substrate
21892200	CYP1A2	antofloxacin	inhibitor
21892200	CYP1A2	theophylline	substrate
21894985	CYP1A2	Aromatic and heteroaromatic amines	substrate
21895817	CYP6CJ1	ivermectin	substrate
21895817	CYP9AG1	ivermectin	substrate
21895817	CYP9AG2	ivermectin	substrate
21899476	CYP3A4	mefloquine	substrate
21899476	CYP3A4	artemether	substrate
21899476	CYP3A4	lumefantrine	substrate
21899476	CYP2C8	amodiaquine	substrate
21899476	CYP2A6	artesunate	substrate
21899476	CYP1A1/2	amodiaquine/desethylamodiaquine	substrate
21900890	CYP2D6	Tamoxifen	substrate
21900891	CYP2C9	warfarin	substrate
21902500	CYP2B6	methadone	substrate
21902501	CYP3A4	methadone	substrate
21902501	CYP2B6	methadone	substrate
21902502	CYP3A4	tacrolimus	substrate
21902502	CYP3A4	cyclosporine	substrate
21903177	CYP2E1	N-nitrosodimethylamine	substrate
21903177	CYP2E1	1-aminobenzotriazole	inhibitor
21903774	CYP3A4	Tacrolimus	substrate
21903774	CYP3A5	Tacrolimus	substrate
21903894	CYP2D6	meclizine	substrate
21905670	1A2	endogenous substances	substrate
21905670	1A2	environmental toxins	substrate
21905670	1A2	therapeutic drugs	substrate
21905670	2C9	endogenous substances	substrate
21905670	2C9	environmental toxins	substrate
21905670	2C9	therapeutic drugs	substrate
21905670	2C19	endogenous substances	substrate
21905670	2C19	environmental toxins	substrate
21905670	2C19	therapeutic drugs	substrate
21905670	2D6	endogenous substances	substrate
21905670	2D6	environmental toxins	substrate
21905670	2D6	therapeutic drugs	substrate
21905670	3A4	endogenous substances	substrate
21905670	3A4	environmental toxins	substrate
21905670	3A4	therapeutic drugs	substrate
21906462	CYP2D6	TAM	substrate
21906462	CYP3A4	TAM	substrate
21906462	CYP2C9	TAM	substrate
21906462	CYP2C19	TAM	substrate
21906462	CYP2B6	TAM	substrate
21906462	CYP2D6	N-desmethyl TAM	substrate
21907728	CYP1A1	organophosphate pesticides	substrate
21907728	CYP3A5	organophosphate pesticides	substrate
21907728	CYP2C9	organophosphate pesticides	substrate
21907728	CYP2D6	organophosphate pesticides	substrate
21908684	CYP2C19	bulbocapnine	inhibitor
21908684	CYP2C19	canadine	inhibitor
21908684	CYP2C19	protopine	inhibitor
21911167	CYP3A4	sorafenib	substrate
21911547	cytochrome P450 2C8	gemfibrozil acyl-β-glucuronide	inhibitor
21911547	cytochrome P450 2C8	glucuronide conjugate of trifluoromethyl-substituted gemfibrozil analog	inhibitor
21911547	cytochrome P450 2C8	glucuronide conjugate of ortho-monomethyl gemfibrozil analog	inhibitor
21911547	cytochrome P450 2C8	glucuronide conjugate of meta-monomethyl gemfibrozil analog	inhibitor
21913209	CYP1A1	polycyclic aromatic hydrocarbons	substrate
21913209	CYP1A1	polycyclic aromatic hydrocarbons	inducer
21913209	CYP1A1	benzo[a]pyrene	substrate
21913896	CYP3A4	atorvastatin metabolites	inducer
21913902	Aldosterone synthase	Bufalin	inhibitor
21913902	Aldosterone synthase	Cinobufagin	inhibitor
21913902	11β-hydroxylase	Bufalin	inhibitor
21913902	11β-hydroxylase	Cinobufagin	inhibitor
21913995	CYP2B6	indoor PM(10)	substrate
21913995	CYP3A4	indoor PM(10)	substrate
21915887	CYP1A2	phenacetin	substrate
21915887	CYP2A6	coumarin	substrate
21915887	CYP2C19	(S)-(+)-mephenytoin	substrate
21915887	CYP2D6	dextromethorphan	substrate
21915887	CYP3A4	midazolam	substrate
21915887	CYP2B6	bupropion	substrate
21915887	CYP2C9	tolbutamide	substrate
21915887	CYP2E1	chlorzoxazone	substrate
21915887	CYP3A4	testosterone	substrate
21915887	CYP1A2	furafylline	inhibitor
21915887	CYP2A6	8-methoxypsoralen	inhibitor
21915887	CYP2B6	tienilic acid	inhibitor
21915887	CYP2C9	ticlopidine	inhibitor
21915887	CYP2C19	fluoxetine	inhibitor
21915887	CYP2D6	paroxetine	inhibitor
21915887	CYP2E1	disulfiram	inhibitor
21915887	CYP3A4	verapamil	inhibitor
21917382	CYP2D6	tamoxifen	substrate
21918647	CYP1A2	clozapine	substrate
21918647	CYP1A2	caffeine	substrate
21920351	CYP3A4	metformin	inhibitor
21920351	Cyp3a11	metformin	inhibitor
21920422	Cyp3a11	berberine	inhibitor
21920422	Cyp3a25	berberine	inhibitor
21920422	Cyp1a2	berberine	inducer
21920422	Cyp2d22	berberine	inhibitor
21920623	CYP1B1	benzo[a]pyrene	inducer
21920623	CYP1B1	estrogen	substrate
21920623	CYP1A1	estrogen	substrate
21922127	CYP3A	tacrolimus	substrate
21923449	CYP2D6	metoprolol immediate-release	substrate
21923449	CYP2D6	metoprolol extended-release	substrate
21923449	CYP2D6	paroxetine	inhibitor
21924307	cytochrome P450 side-chain cleavage (P450scc)	kisspeptin-10	inducer
21925253	CYP17A1	Bisphenol A	inhibitor
21925256	CYP3A4	1α,25-dihydroxyvitamin D3	inducer
21925256	CYP3A4	andrographolide	inhibitor
21925256	CYP3A4	testosterone	substrate
21925256	CYP3A4	nifedipine	substrate
21926427	CYP2C19	escitalopram	substrate
21926427	CYP2D6	escitalopram	substrate
21926528	CYP2D6	antidepressants	substrate
21926528	CYP2D6	CYP2D6 inhibitor	inhibitor
21929725	CYP2E1	ethanol	substrate
21929725	CYP2E1	drugs	substrate
21929725	CYP2E1	carcinogens	substrate
21930396	CYP3A5	tacrolimus	substrate
21930824	CYP2B6	tert-butylphenylacetylene	inhibitor
21930825	CYP1A2	nelfinavir	inducer
21930825	CYP1A2	ritonavir	inducer
21930825	CYP1A2	rifampin	inducer
21930825	CYP2B6	nelfinavir	inducer
21930825	CYP2B6	ritonavir	inducer
21930825	CYP2B6	rifampin	inducer
21930825	CYP2C9	nelfinavir	inducer
21930825	CYP2C9	ritonavir	inducer
21930825	CYP2C9	rifampin	inducer
21932247	CYP11A	F3 fraction from Daliao River	inducer
21932247	CYP17	F3 fraction from Daliao River	inducer
21932247	CYP19	F3 fraction from Daliao River	inducer
21932247	CYP19	H89	inhibitor
21933665	CYP3A11	pregnenolone-16α-carbonitrile	inducer
21933665	CYP7A1	pregnenolone-16α-carbonitrile	inhibitor
21933665	CYP3A11	pyruvate	inhibitor
21933969	CYP 2E1	chlorodibromoacetic acid	substrate
21933969	CYP 3A4	chlorodibromoacetic acid	substrate
21934639	CYP2C19*3	gentamicin	inducer
21934639	CYP2C19*3	G418	inducer
21934639	CYP2C19*3	3-cyano-7-ethoxycoumarin	substrate
21936250	CYP6AA3	cypermethrin	substrate
21936250	CYP6AA3	deltamethrin	substrate
21936250	CYP6AA3	permethrin	substrate
21937968	CYP2D6	antidepressants	substrate
21937987	CYP3A	voriconazole	inhibitor
21937987	CYP3A	ritonavir	inhibitor
21937987	CYP3A	midazolam	substrate
21939362	CYP2B6	patulin	inducer
21939362	CYP3A5	patulin	inducer
21939362	CYP2C9	patulin	inducer
21939362	CYP3A4	patulin	inducer
21939362	CYP1A1	patulin	inducer
21939362	CYP1A2	patulin	inducer
21939641	CYP2C enzymes	sulfonylureas	substrate
21939641	CYP2C enzymes	meglitinides	substrate
21939641	CYP2C enzymes	thiazolidinediones	substrate
21939641	CYP2C enzymes	gliptins	substrate
21939641	CYP2C enzymes	gliflozins	substrate
21942922	CYP1A1	benzo[a]pyrene	substrate
21942922	CYP1B1	benzo[a]pyrene	substrate
21943317	CYP3A	midazolam	substrate
21943317	CYP3A	genistein	inducer
21945326	CYP2J2	EPA	substrate
21945326	CYP2J2	DHA	substrate
21945326	other CYP epoxygenases	EPA	substrate
21945326	other CYP epoxygenases	DHA	substrate
21947395	A. lentulus cyp51A	azole drugs	inhibitor
21947399	cytochrome P450 3A4	artemether	substrate
21947399	cytochrome P450 3A4	lumefantrine	substrate
21947399	cytochrome P450 3A4	nevirapine	substrate
21947399	cytochrome P450 3A4	nevirapine	inducer
21947681	CYP2D6	tamoxifen	substrate
21947724	CYP3A4	salvianolic acid B	inhibitor
21947724	CYP1A2	salvianolic acid B	inhibitor
21947724	CYP3A4	rifampicin	inducer
21950641	CYP3A5	clarithromycin	inhibitor
21950641	CYP3A5	atorvastatin acid	substrate
21950641	CYP3A5	atorvastatin lactone	substrate
21951984	CYP3A4	ketoconazole	inhibitor
21953762	CYP19	(S)-naringenin	inhibitor
21953762	CYP19	(R)-naringenin	inhibitor
21953762	CYP2C9	(R)-naringenin	inhibitor
21953762	CYP2C9	(S)-naringenin	inhibitor
21953762	CYP2C19	(S)-naringenin	inhibitor
21953762	CYP2C19	(R)-naringenin	inhibitor
21953762	CYP3A	(R)-naringenin	inhibitor
21953762	CYP3A	(S)-naringenin	inhibitor
21953914	CYP3A4	lopinavir	substrate
21953914	CYP3A4	ritonavir	inhibitor
21958719	cytochrome P450	efavirenz	substrate
21958719	cytochrome P450	1-aminobenzotriazole	inhibitor
21958961	CYP2D6	catecholamines	substrate
21958961	CYP2D6	1-methyl-4-thenyl-1,2,3,6-tetrahydropyridine	substrate
21959765	CYP	new chemical entities	inhibitor
21959765	CYP	test compound	inhibitor
21961524	CYP450 isotypes	enzyme inducers	inducer
21961651	CYP2D6	tamoxifen	substrate
21961651	CYP2C19	tamoxifen	substrate
21962213	P450	Benzo[a]pyrene	substrate
21963511	Cyp7a1	interleukin-1	inducer
21963985	CYP2D6	2-({[4-(3-hydroxy-3-methylbutoxy)pyridin-2-yl]oxy}methyl)-3-methylquinolin-4(1H)-one (25b)	inhibitor
21964300	CYP1A	benzo[a]pyrene	inducer
21964300	CYP1A	benzo[e]pyrene	inducer
21964418	CYP1A2	7-ethoxyresorufin	substrate
21964418	CYP1A2	Perfluorooctane sulfonate	inhibitor
21964476	CYP3A4	testosterone	substrate
21964476	CYP3A4	3-(3,5-dichlorophenyl)-2,4-thiazolidinedione	substrate
21964586	CYP3A4	rifampicin	inducer
21964586	CYP3A4	tobacco	substrate
21968795	CYP2C11	fenofibrate	inhibitor
21968795	CYP2C6	fenofibrate	inhibitor
21968795	CYP2C9	S-warfarin	substrate
21968795	CYP2C9	ibuprofen	substrate
21968795	CYP2C9	diclofenac	substrate
21969518	CYP2B6	methyl parathion	substrate
21969518	CYP2C19	methyl parathion	substrate
21969518	CYP1A2	methyl parathion	substrate
21969518	CYP1A1	diazinon	substrate
21969518	CYP2C19	diazinon	substrate
21969518	CYP2B6	diazinon	substrate
21969518	CYP1A2	methyl parathion	substrate
21969518	CYP3A4	methyl parathion	substrate
21969518	CYP2C19	diazinon	substrate
21970686	CYP1A2	herbal compounds	inhibitor
21970748	CYP2S1	PCB126	inducer
21970748	CYP2S1	β-naphthoflavone	inducer
21970748	CYP2S1	phenobarbital	inducer
21970748	CYP2S1	dexamethasone	inducer
21970838	CYP3A4	3-cyanomethyl-4-methyl-DCK	substrate
21970838	CYP3A5	3-cyanomethyl-4-methyl-DCK	substrate
21972404	CYP2C19	clopidogrel	substrate
21975350	CYP2A6	letrozole	substrate
21976620	CYP2D6	debrisoquine	substrate
21976621	CYP2D6	desipramine	substrate
21976621	CYP2D6	dextromethorphan	substrate
21976621	CYP2D6	metoprolol	substrate
21976621	CYP2D6	thioridazine	substrate
21976621	CYP2D6	bufuralol	substrate
21976621	CYP2D6	clozapine	inhibitor
21976621	CYP2D6	debrisoquine	inhibitor
21976621	CYP2D6	harmine	inhibitor
21976621	CYP2D6	quinidine	inhibitor
21976621	CYP2D6	yohimbine	inhibitor
21978950	Aromatase	callophycin A S-isomer 12a	inhibitor
21979172	Cyp1b1	2,3,7,8-Tetrachlorodibenzo-p-dioxin	inducer
21979923	CYP1A2	duloxetine	substrate
21979923	CYP2D6	duloxetine	substrate
21979923	CYP1A2	fluvoxamine	inhibitor
21979928	CYP2C9	rifampicin	inducer
21979928	CYP2C9	omeprazole	inducer
21979928	CYP2C9	phenobarbital	inducer
21980536	CYP2E1	n-nitrosodimethylamine	substrate
21981381	Aromatase	Alcohol	inducer
21981797	CYP2C9	warfarin	substrate
21983858	CYP3A	ketoconazole	inhibitor
21986283	aldosterone synthase	LCI699	inhibitor
21986283	11-β-hydroxylase	LCI699	inhibitor
21988334	CYP3A4	tolvaptan	substrate
21988334	CYP3A4	ketoconazole	inhibitor
21988334	CYP3A4	rifampicin	inducer
21989258	CYP2D6	marketed drugs	substrate
21989950	CYP1A2	brivanib	substrate
21989950	CYP3A4	brivanib	substrate
21992114	CYP3A4	midazolam	substrate
21992520	P450 3A4	tetrandrine	substrate
21992520	P450 3A5	tetrandrine	substrate
21992520	P450 3A4	ketoconazole	inhibitor
21992520	P450 3A5	ketoconazole	inhibitor
21993197	CYP3A	midazolam	substrate
21994236	CYP2B6	Aflatoxin B1	inducer
21994236	CYP3A5	Aflatoxin B1	inducer
21994236	CYP3A4	Aflatoxin B1	inducer
21994236	CYP2C9	Aflatoxin B1	inducer
21994236	CYP1A1	Aflatoxin B1	inducer
21994236	CYP1A2	Aflatoxin B1	inducer
21995460	cytochrome P450 3A4	cyclohexyl analogue 6	substrate
21995615	human hepatic CYP	triazole antifungal agents	substrate
21995615	human hepatic CYP	triazole antifungal agents	inhibitor
21996064	CYP3A4	Carbamazepine	substrate
21996064	CYP3A4	Carbamazepine	inducer
21998131	cytochrome P450 1A1	2,3,7,8-tetrachlorodibenzo-p-dioxin	substrate
21998292	CYP3A4	rifampicin	inducer
21998292	CYP3A4	phenobarbital	inducer
21998472	CYP2C8	chloroquine	substrate
21998633	CYP1A1	environmental inducers	inducer
21998633	CYP1A2	environmental inducers	inducer
21999760	CYP450	codeine	substrate
21999760	CYP450	oxycodone	substrate
21999760	CYP450	hydrocodone	substrate
21999760	CYP450	fentanyl	substrate
21999760	CYP450	tramadol	substrate
21999760	CYP450	methadone	substrate
22001235	CYP2B1/2	NaClO	inducer
22001235	CYP2B1/2	PAA	inducer
22001235	CYP2E1	ClO2	inhibitor
22001235	CYP3A1/2	PAA	inhibitor
22001235	CYP1A1	PAA	inhibitor
22001672	CYP1A2	limonin	inhibitor
22001672	CYP2C8	limonin	inhibitor
22001672	CYP2C9	limonin	inhibitor
22001672	CYP2C19	limonin	inhibitor
22001672	CYP2D6	limonin	inhibitor
22001672	CYP3A4	limonin	inhibitor
22001777	CYP1A1	dioxins	inducer
22001777	CYP1A1	harmine	inhibitor
22001777	CYP1A1	harmol	inhibitor
22001938	CYP2D6	dextromethorphan	substrate
22001938	CYP3A4	testosterone	substrate
22001996	CYP3A4	baicalein	inhibitor
22001996	CYP3A4	nimodipine	substrate
22003090	CYP2F2	Naphthalene	substrate
22003869	CYP 2A6	Artesunate	substrate
22003869	CYP 2C8	Amodiaquine	substrate
22004687	CYP2C19	Clopidogrel	substrate
22004687	CYP2C19	Omeprazole	inhibitor
22005822	CYP3A	midazolam	substrate
22005994	Cyp51A	itraconazole	inhibitor
22005994	Cyp51A	posaconazole	inhibitor
22006005	erg11A	fluconazole	inhibitor
22006005	erg11A	voriconazole	inhibitor
22006005	erg11B	fluconazole	inhibitor
22006005	erg11B	voriconazole	inhibitor
22007612	CYP2C19	clopidogrel	substrate
22007612	CYP2C19	cilostazol	substrate
22007612	CYP3A5	cilostazol	substrate
22008537	CYP1A2	inducers	inducer
22008537	CYP3A4	inducers	inducer
22008827	P450(BM3) (CYP102A1)	pharmaceuticals	substrate
22008827	P450(BM3) (CYP102A1)	terpenes	substrate
22008827	P450(BM3) (CYP102A1)	gaseous alkanes	substrate
22009620	CYP3A4	erythromycin	substrate
22009620	CYP3A4	clarithromycin	substrate
22011696	CYP2C9	S-warfarin	substrate
22011696	CYP2A6	tegafur	substrate
22012257	CYP2C19	cyclophosphamide	substrate
22012312	CYP2C9	warfarin	substrate
22014153	CYP2C8	imatinib	substrate
22014153	CYP2C8	imatinib	inhibitor
22014153	CYP2C8	N-desmethylimatinib	inhibitor
22014153	CYP2C8	amodiaquine	substrate
22014153	CYP3A4	imatinib	substrate
22014153	CYP3A4	imatinib	inhibitor
22014153	CYP3A4	N-desmethylimatinib	inhibitor
22014153	CYP3A4	simvastatin	substrate
22014153	CYP3A4	midazolam	substrate
22015057	CYP3A5	sunitinib	substrate
22017508	CYP2E1	benzo[a]pyrene	substrate
22019272	CYP26B1	retinoic acid	substrate
22019272	CYP26B1	chemical inhibitor	inhibitor
22019468	CYP2A6	nicotine	substrate
22019468	CYP2A6	alkylamine derivatives	inhibitor
22019468	CYP2A6	1-benzothiophene-3-carbaldehyde	inhibitor
22022768	CYP3A4	other lipophilic statins	substrate
22022918	CYP3A	ilaprazole	substrate
22022918	CYP3A	ketoconazole	inhibitor
22022918	CYP3A	azamulin	inhibitor
22022918	CYP3A	testosterone	substrate
22022918	CYP3A	midazolam	substrate
22022918	CYP3A4	ilaprazole	substrate
22022918	CYP3A5	ilaprazole	substrate
22026639	P450 2B1	PCB 136	substrate
22027337	CYP2C8	arachidonic acid	substrate
22027337	CYP2C8	various drugs	substrate
22028295	CYP3A5	tacrolimus	substrate
22028317	CYP2C8	sipoglitazar-G1	substrate
22031626	CYP1A2	1-aminobenzotriazole	inhibitor
22031626	CYP2C8	1-aminobenzotriazole	inhibitor
22031626	CYP2C9	1-aminobenzotriazole	inhibitor
22031626	CYP2C19	1-aminobenzotriazole	inhibitor
22031626	CYP2D6	1-aminobenzotriazole	inhibitor
22031626	CYP3A	1-aminobenzotriazole	inhibitor
22035341	CYP3A4	Methadone	substrate
22035341	CYP1A2	Methadone	substrate
22035341	CYP2D6	Methadone	substrate
22035341	CYP2D8	Methadone	substrate
22035341	CYP2C9	Methadone	substrate
22035341	CYP2C8	Methadone	substrate
22035341	CYP2C19	Methadone	substrate
22035341	CYP2B6	Methadone	substrate
22036012	CYP1A1	fluoranthene	inhibitor
22037238	CYP1A1	harmaline	inhibitor
22037238	CYP1A1	harmalol	inhibitor
22037238	CYP1A1	TCDD	inducer
22037511	CYP3A5	tacrolimus	substrate
22037511	CYP3A5	sirolimus	substrate
22037849	CYP164A2	econazole	inhibitor
22037849	CYP164A2	econazole	inhibitor
22037849	CYP164A1	econazole	inhibitor
22039172	CYP2S1	all‐trans retinoic acid	inducer
22039172	CYP2S1	all‐trans retinoic acid	substrate
22039172	CYP2S1	9‐cis retinoic acid	inducer
22039172	CYP2S1	13‐cis retinoic acid	inducer
22039172	CYP2S1	UV radiation	inducer
22039291	CYP3A	Telaprevir	substrate
22039291	CYP3A	Telaprevir	inhibitor
22039821	CYP2D6	Fangjifuling decoction	substrate
22039821	CYP2D6	bufuralol	substrate
22039821	CYP2D6	debrisoquine	substrate
22039821	CYP2D6	dextromethorphan	substrate
22039821	CYP2D6	sparteine	substrate
22039821	CYP2D6	tramadol	substrate
22039821	CYP2D6	carvedilol	substrate
22039822	CYP3A	grapefruit juice	inhibitor
22039822	CYP3A	amlodipine	substrate
22039822	CYP3A	azelnidipine	substrate
22039822	CYP3A	benidipine	substrate
22039822	CYP3A	cilnidipine	substrate
22039822	CYP3A	efonidipine	substrate
22039822	CYP3A	felodipine	substrate
22039822	CYP3A	manidipine	substrate
22039822	CYP3A	nicardipine	substrate
22039822	CYP3A	nifedipine	substrate
22039822	CYP3A	nimodipine	substrate
22039822	CYP3A	nisoldipine	substrate
22039822	CYP3A	nitrendipine	substrate
22039822	CYP3A	pranidipine	substrate
22040299	CYP3A	ritonavir	substrate
22040521	CYP3A4	ketoconazole	inhibitor
22041137	CYP2D6	tamoxifen	substrate
22044346	CYP1A1	quercetin	inhibitor
22044346	CYP1B1	quercetin	inhibitor
22044530	CYP1A1	2,3,7,8-Tetrachlorodibenzo-p-dioxin	inducer
22044530	CYP1A1	pifithrin-alpha	inducer
22044530	CYP1A1	1-nitropyrene	substrate
22048224	CYP3A4	midazolam	substrate
22048224	CYP3A5	midazolam	substrate
22048224	CYP3A4	fluconazole	inhibitor
22048224	CYP3A5	fluconazole	inhibitor
22051186	CYP2A6	pilocarpine	inhibitor
22051186	CYP2A13	pilocarpine	inhibitor
22051186	CYP2E1	pilocarpine	inhibitor
22051186	CYP2A6 I208S/I300F/G301A/S369G	pilocarpine	inhibitor
22053102	cytochrome P450 3A4	rifampin	inducer
22054099	CYP2A6	(-)-terpinen-4-ol	substrate
22054099	CYP2A6	(+)-menthofuran	inhibitor
22056022	CYP1A2	Danshen ethanolic extract	inhibitor
22056022	CYP3A4/5	Danshen ethanolic extract	inhibitor
22056022	CYP3A1/2	Danshen ethanolic extract	inhibitor
22057858	CYP2B6	efavirenz	substrate
22059647	CYP1A2	roflumilast	substrate
22059647	CYP3A4	roflumilast	substrate
22060190	CYP46A1	cholesterol	substrate
22065349	CYP2C19	3-methylfentanyl	substrate
22065349	CYP2D6	3-methylfentanyl	substrate
22065349	CYP3A4	3-methylfentanyl	substrate
22065349	CYP3A5	3-methylfentanyl	substrate
22065349	CYP2C19	isofentanyl	substrate
22065349	CYP2D6	isofentanyl	substrate
22065349	CYP3A4	isofentanyl	substrate
22065349	CYP3A5	isofentanyl	substrate
22068926	CYP24	1,25(OH)?D?	inducer
22068926	CYP24	parathyroid hormone	inhibitor
22070512	CYP2C19	ilaprazole	substrate
22071301	CYP3A4	early members of spirocyclic renin inhibitor series	inhibitor
22071881	CYP2C9	warfarin	substrate
22072674	P450 cytochrome aromatase	morphine	inducer
22075505	CYP2C9	warfarin	substrate
22075751	CYP7A1	fenofibrate	inhibitor
22076448	CYP1	AhR activators	inducer
22076448	CYP3A4	AhR activators	inducer
22076448	CYP3A4	polycyclic aromatic hydrocarbons (PAHs)	inducer
22076448	CYP3A4	2,3,7,8-tetrachlorodibenzo-p-dioxin	inducer
22076448	CYP3A4	cigarette tar	inducer
22076448	CYP3A4	rifampicin	inducer
22076489	Cytochrome P450 3A4	boceprevir	substrate
22076562	CYP2C19	lansoprazole	substrate
22076772	cytochrome P450 3A	midazolam	substrate
22076773	CYP3A	docetaxel	substrate
22076773	CYPs	morin	inhibitor
22077251	CYP2D6	Venlafaxine	substrate
22077251	CYP2D6	O-desmethylvenlafaxine	substrate
22079253	CYP3A4	partial agonists of the Glucocorticoid Receptor	substrate
22079253	CYP3A4	MK-5932	substrate
22079696	CYP2D4	Herba Erigerontis injection	inhibitor
22079696	CYP3A2	Herba Erigerontis injection	inhibitor
22079757	CYP 450 19A1	five-component 1,2,3-triazole-containing pharmacophore	inhibitor
22082494	CYP17	inhibin	inducer
22082494	CYP17	SB-431542	inducer
22086975	CYP1A1	AAI	substrate
22086975	CYP1A1	AAI	substrate
22086975	CYP1A2	AAI	substrate
22086975	CYP1A2	AAI	substrate
22087865	CYP3A4	bortezomib	substrate
22087865	CYP2C19	bortezomib	substrate
22087865	CYP3A4	rifampicin	inducer
22087865	CYP3A4	dexamethasone	inducer
22094027	CYP3A4	dirlotapide	substrate
22094027	CYP3A4	ritonavir	inhibitor
22094953	CYP3A4	Sirolimus	substrate
22094953	CYP3A5	Sirolimus	substrate
22098100	CYP2C9	sesamin	inhibitor
22098164	CYP7A1	cholesterol	substrate
22098164	CYP7A1	high‐fat diet	inducer
22098164	CYP7A1	low‐density lipoprotein	inducer
22100492	CYP1A1	native diesel engine exhaust particles	inducer
22100492	CYP1A1	residual diesel engine exhaust particles	inducer
22100492	CYP1A1	methanol diesel engine exhaust particle extract	inhibitor
22101210	cytochrome P450 17α-hydroxylase/17,20 lyase	Rooibos	inhibitor
22101210	cytochrome P450 17α-hydroxylase/17,20 lyase	aspalathin	inhibitor
22101210	cytochrome P450 17α-hydroxylase/17,20 lyase	nothofagin	inhibitor
22101210	cytochrome P450 21-hydroxylase	Rooibos	inhibitor
22101210	cytochrome P450 21-hydroxylase	aspalathin	inhibitor
22101210	cytochrome P450 21-hydroxylase	nothofagin	inhibitor
22101210	cytochrome P450 11β-hydroxylase	androstenedione	substrate
22101235	CYP3A4	clinically relevant drugs	substrate
22101235	CYP3A4	chemotherapeutic drugs	substrate
22101373	CYP3A4	Non-nucleoside reverse transcriptase inhibitors	substrate
22101373	CYP3A4	Protease inhibitors	substrate
22101373	CYP3A4	Non-nucleoside reverse transcriptase inhibitors	inducer
22101373	CYP3A4	Protease inhibitors	inhibitor
22101373	CYP3A4	Calcinuerin inhibitors	substrate
22101623	CYP3A5	tacrolimus	substrate
22101623	CYP3A5	corticosteroid	inducer
22106170	P450scc	cholesterol	substrate
22106170	P450scc	7-dehydrocholesterol	substrate
22106170	P450scc	ergosterol	substrate
22106207	CYP2C9	sulfamethoxazole	inhibitor
22106961	CYP3A	voriconazole	inhibitor
22106961	CYP3A	fluconazole	inhibitor
22106961	CYP3A	itraconazole	inhibitor
22106961	CYP3A	ketoconazole	inhibitor
22106961	CYP3A	tacrolimus	substrate
22106961	CYP3A	testosterone	substrate
22107017	cytochrome P450 isoforms	compound 29	inhibitor
22108051	CYP450	1-aminobenzotriazole	inhibitor
22108178	CYP2D6	tamoxifen	substrate
22108178	CYP2D6	clomiphene citrate	substrate
22108237	CYP3A5	tacrolimus	substrate
22108774	CYP2C9	zafirlukast	substrate
22108774	CYP3A4	zafirlukast	substrate
22108775	cytochrome P450 2C19	rabeprazole	substrate
22108776	cytochrome P450 2B6	efavirenz	substrate
22108776	cytochrome P450 2B6	rifampicin	inducer
22111602	CYP2B6	nevirapine	substrate
22111602	CYP3A5	nevirapine	substrate
22111840	CYP1A1	gefitinib	substrate
22111840	CYP1A1	gefitinib	inducer
22112384	CYP3A4	raloxifene	inhibitor
22112384	CYP3A4	midazolam	substrate
22114699	CYP2C9	S-warfarin	substrate
22116003	CYP2C19*2	clopidogrel	substrate
22116003	CYP2C19*17	clopidogrel	substrate
22116286	CYP3A4	Podophyllotoxin	inhibitor
22116286	CYP2C9	Podophyllotoxin	inhibitor
22117526	CYP2D6	sulphinpyrazone	substrate
22117526	CYP2D6	amitriptyline	substrate
22117526	CYP2C9	sulphinpyrazone	substrate
22117526	CYP2C9	amitriptyline	substrate
22119029	CYP19	PCB IUPAC #74	inducer
22119029	CYP19	PCB IUPAC #105	inducer
22119029	CYP19	PCB IUPAC #118	inducer
22119029	CYP19	PCB IUPAC #138	inducer
22119029	CYP19	PCB IUPAC #156	inducer
22119029	CYP19	PCB IUPAC #157	inducer
22119029	CYP19	PCB IUPAC #158	inducer
22119029	CYP19	PCB IUPAC #167	inducer
22119029	CYP19	PCB IUPAC #170	inducer
22119029	CYP17	PCB IUPAC #118	inducer
22119029	CYP17	PCB IUPAC #138	inducer
22119029	CYP17	PCB IUPAC #156	inducer
22119155	cytochrome P450 family	clopidogrel	substrate
22120038	CYP1A1	TCDD	inducer
22120038	CYP1A1	Pb(2+)	inhibitor
22120587	Cyp1a1	Benzo[a]pyrene	inducer
22120734	CYP3A4	atorvastatin	substrate
22122181	CYP2C9	warfarin	substrate
22122181	CYP4F2	vitamin K	substrate
22122233	CYP1A2	AZD7325	inducer
22122233	CYP3A4	AZD7325	inducer
22122233	CYP3A4	midazolam	substrate
22122233	CYP1A2	caffeine	substrate
22123125	CYP2C76	progesterone	substrate
22123153	CYP 450 3A4	antineoplastic agents	substrate
22123153	CYP 450 3A4	fluoxetine	inhibitor
22123153	CYP 450 3A4	sertraline	inhibitor
22123153	CYP 450 3A4	paroxetine	inhibitor
22123153	CYP 450 3A4	fluvoxamine	inhibitor
22123153	CYP 450 3A4	escitalopram	inhibitor
22123153	CYP 450 3A4	citalopram	inhibitor
22123153	CYP 450 3A4	venlafaxine	inhibitor
22123153	CYP 450 3A4	mirtazapine	inhibitor
22123153	CYP 450 3A4	milnacipran	inhibitor
22123356	CYP2C19*2	clopidogrel	substrate
22123356	CYP2C19*17	clopidogrel	substrate
22123705	CYP3A4	lersivirine	substrate
22123705	CYP3A4	lersivirine	inducer
22123705	CYP3A4	maraviroc	substrate
22124202	aromatase	[1β-3H]androstenedione	substrate
22124202	aromatase	4-Chloro-3β-hydroxy-4-androsten-17-one oxime	inhibitor
22124202	aromatase	4-azido-3β-hydroxy-4-androsten-17-one oxime	inhibitor
22124202	aromatase	formestane	inhibitor
22126739	CYP3A	bedaquiline	substrate
22126739	CYP3A	efavirenz	inducer
22126990	CYP3A4	triazolam	substrate
22126990	CYP2C8	pioglitazone	substrate
22126990	CYP2C9	(S)-warfarin	substrate
22126990	CYP2C19	(S)-(-)-mephenytoin	substrate
22126990	CYP3A4	rifampicin	inducer
22126990	CYP2C8	rifampicin	inducer
22126990	CYP2C9	rifampicin	inducer
22126990	CYP2C19	rifampicin	inducer
22128201	CYP450	clopidogrel	substrate
22128327	CYP19	methylseleninic acid	inhibitor
22128327	CYP19	dexamethasone	inducer
22128327	CYP19	forskolin	inducer
22129073	aromatase	imidazolylmethyl substituted scaffold	inhibitor
22129622	CYP19A1	Interleukin 8	inhibitor
22129735	CYP1A2	2,3,7,8-tetrachlorodibenzo-p-dioxin	inducer
22130322	aromatase	dienogest	inhibitor
22130322	aromatase	progesterone	inhibitor
22131055	CYP1A1	2-amino-1-methyl-6-phenylimidazo[4,5-b]pyridine (PhIP)	substrate
22131055	CYP1A2	2-amino-1-methyl-6-phenylimidazo[4,5-b]pyridine (PhIP)	substrate
22132944	CYP2C9	myricetin	inhibitor
22132944	CYP2D6	myricetin	inhibitor
22132944	CYP2C9	carvedilol	substrate
22132944	CYP2D6	carvedilol	substrate
22133546	CYP24A1	22-imidazole-1-yl derivative 2	inhibitor
22133546	CYP24A1	25-N-cyclopropylamine compound 3	inhibitor
22134133	Cyp1A1	2,3,7,8-tetrachlorodibenzo-p-dioxin	inducer
22138011	aromatase	testosterone	substrate
22138011	aromatase	androstenedione	substrate
22138065	CYP1B1	benzyl butyl-phthalate (BBP)	inducer
22138065	CYP1B1	3',4'-dimethoxyflavone (3',4'-DMF)	inhibitor
22138065	CYP1B1	AhR siRNA	inhibitor
22138065	CYP1B1	CYP1B1 siRNA	inhibitor
22138249	CYP2E1	Ethanol	inducer
22138249	CYP2E1	Garlic oil	inhibitor
22138474	CYP1A2	aflatoxin B1	substrate
22138474	CYP2C9	aflatoxin B1	substrate
22138474	CYP3A4	aflatoxin B1	substrate
22139696	CYP3A4	tamoxifen	substrate
22139696	CYP3A4	baicalein	inhibitor
22140478	CYP450 1B1	4-OH catechol estrogen	inducer
22140478	CYP450 1B1	CYP450 inhibitors	inhibitor
22142030	CYP2C19	clopidogrel	substrate
22145480	1alpha-hydroxylase	calcidiol	substrate
22147075	CYP2D6	dextromethorphan	substrate
22147075	CYP2D6	dacomitinib	inhibitor
22148909	cytochrome P450	antidepressants	inhibitor
22149256	CYP4F2	fingolimod	substrate
22149256	CYP4F2	ketoconazole	inhibitor
22152281	CYP2C9	pitavastatin	substrate
22154242	CYP2C19	clopidogrel	substrate
22154902	CYP2E1	alpha-lipoic acid	inhibitor
22155162	cytochrome P450 enzymes	prodifen	inhibitor
22155354	CYP	benzo[a]pyrene	substrate
22155357	CYP2S1	eicosanoids	substrate
22155357	CYP2S1	1,4-bis{[2-(dimethylamino-N-oxide)ethyl]amino}-5,8-dihydroxy anthracene-9,10-dione	substrate
22155829	Erg11	fluconazole	inhibitor
22155829	Erg11	voriconazole	inhibitor
22155829	Erg11	itraconazole	inhibitor
22155829	Erg11	posaconazole	inhibitor
22155910	CYP2B6	nevirapine	substrate
22156006	CYP2E1	1, 3-Butadiene	substrate
22157006	CYP3A4	bromoergocryptine	substrate
22159753	CYP2D6	naphthalene	substrate
22159753	CYP2D6	quinoline	substrate
22159869	CYP3A4	alprazolam	substrate
22161476	CYP3A4	nicardipine	inhibitor
22161476	CYP3A4	lercandipine	inhibitor
22161476	CYP3A4	cilnidipine	inhibitor
22161476	CYP3A4	nitrendipine	inhibitor
22161476	CYP3A4	lacidipine	inhibitor
22161476	CYP3A4	nifedipine	inhibitor
22161476	CYP3A4	felodipine	inhibitor
22162542	CYP3A	telaprevir	inhibitor
22166891	CYP2C9	Δ9-tetrahydrocannabinol	inhibitor
22166891	CYP2C9	cannabidiol	inhibitor
22166891	CYP2C9	cannabinol	inhibitor
22166969	CYP2C19	Clopidogrel	substrate
22166969	CYP2C19	(13)C-pantoprazole	substrate
22167199	cytochrome P-450 1B1	benzo(a)pyrene	inducer
22167207	CYP3A4	ellipticine	substrate
22167207	CYP1A1	ellipticine	substrate
22167207	CYP3A4	Valproic acid	inducer
22167207	CYP1A1	Valproic acid	inducer
22167207	CYP3A4	trichostatin A	inducer
22167207	CYP1A1	trichostatin A	inducer
22167217	CYP1A1	Benzo[a]pyrene	substrate
22167217	CYP1A2	Benzo[a]pyrene	substrate
22167217	CYP1A1	2-amino-1-methyl-6-phenylimidazo[4,5-b]pyridine	substrate
22167217	CYP1A2	2-amino-1-methyl-6-phenylimidazo[4,5-b]pyridine	substrate
22167217	CYP1A1	β-naphthoflavone	inducer
22167217	CYP1A2	β-naphthoflavone	inducer
22167217	CYP1A1	ethoxyresorufin	substrate
22167217	CYP1A2	methoxyresorufin	substrate
22170007	CYP3A4	Axitinib	substrate
22170007	CYP3A5	Axitinib	substrate
22170007	CYP1A2	Axitinib	substrate
22170007	CYP2C19	Axitinib	substrate
22170367	cytochrome P450 1A2	caffeine	substrate
22170708	CYP17A1	abiraterone acetate	inhibitor
22170719	aromatase	androgens	substrate
22171088	CYP3A4	BMS-536924	inducer
22171088	CYP3A4	BMS-665351	inducer
22171584	CYP2D6	duloxetine	inhibitor
22171584	CYP2D6	bupropion	inhibitor
22172097	CYP4F2	vitamin K	substrate
22172629	CYP11B1	3',4'-dimethoxyflavone	inducer
22172629	CYP11B1	α-naphthoflavone	inducer
22172629	CYP11B1	β-naphthoflavone	inducer
22172629	CYP11B1	apigenin	inhibitor
22172629	CYP11B1	quercetin	inhibitor
22172629	CYP11B1	PD98059	inducer
22172629	CYP11B1	8-Br-cAMP	inducer
22172629	CYP11B1	H-89	inhibitor
22174033	CYP1A1	ethoxyresorufin	substrate
22174033	CYP1A1	benzo[a]pyrene	inducer
22174178	CYP24A1	1α,25 dihydroxyvitamin D3	inducer
22174412	Cyp17	TOK-001	inhibitor
22174412	Cyp17	abiraterone	inhibitor
22175647	CYP1 family	benzo[a]pyrene	inducer
22176629	CYP3A4	posaconazole	inhibitor
22176629	CYP3A4	midazolam	substrate
22176629	CYP3A4	simvastatin	substrate
22177374	CYP3A	midazolam	substrate
22177425	cytochrome P450 3A4	inhaled corticosteroids	substrate
22177425	cytochrome P450 3A4	inhibitor	inhibitor
22177959	CYP1A1	all-trans retinoic acid	inhibitor
22178124	CYP3A4	SBP	inducer
22178124	CYP3A1	SBP	inducer
22178124	CYP3A2	SBP	inducer
22178124	CYP3A4	bufalin	inducer
22178124	CYP3A4	bufalin	substrate
22178124	CYP3A4	cinobufagin	inducer
22178124	CYP3A4	cinobufagin	substrate
22178124	CYP3A4	resibufogenin	inducer
22178124	CYP3A4	resibufogenin	substrate
22178124	CYP3A4	rifampicin	inducer
22178793	cyp19a1b	dihydrotestosterone	inducer
22178793	cyp19a1b	testosterone	inducer
22178795	CYP1A1	Polycyclic aromatic hydrocarbons (PAHs)	inducer
22178795	CYP1B1	Polycyclic aromatic hydrocarbons (PAHs)	inducer
22180046	CYP51A1	2-((3,4-dichlorophenethyl)(propyl)amino)-1-(pyridin-3-yl)ethanol (LEK-935)	inhibitor
22183189	CYP2D6	tamoxifen	substrate
22183771	CYP3A5	tacrolimus	substrate
22186415	CYP11B2	Very low-density lipoproteins	inducer
22187484	CYP2E1	furan	substrate
22187484	CYP2E1	CYP2E1 inhibitors	inhibitor
22187484	CYP2E1	p-nitrophenol	substrate
22187486	CYP1A1	Single-walled carbon nanotubes	inhibitor
22187486	CYP1B1	Single-walled carbon nanotubes	inhibitor
22187486	CYP1A1	tetrachlorodibenzo-p-dioxin	inducer
22187486	CYP1B1	tetrachlorodibenzo-p-dioxin	inducer
22187487	CYP3A4	CP-945,598	substrate
22187487	CYP3A5	CP-945,598	substrate
22189672	CYP1A2	caffeine	substrate
22189672	CYP2C9	tolbutamide	substrate
22189672	CYP2C19	omeprazole	substrate
22189672	CYP2D6	dextromethorphan	substrate
22189672	CYP3A	midazolam	substrate
22194603	CYP3A4	fluorol-7GA	substrate
22196047	CYP414A1	B[a]P	inducer
22196047	CYP414A1	Cd	inducer
22196047	CYP414A1	Cu	inhibitor
22198330	CYP1A1	Polycyclic aromatic hydrocarbons	substrate
22198330	CYP1B1	Polycyclic aromatic hydrocarbons	substrate
22198443	CYP2D6	antipsychotics	substrate
22198443	CYP2D6	CYP2D6 inhibitors	inhibitor
22202177	CYP105A1	glibenclamide	substrate
22202177	CYP105A1	glimepiride	substrate
22203539	CYP2C19	clopidogrel	substrate
22205192	CYP2D6	Codeine	substrate
22205719	CYP2C9	bosentan	substrate
22205719	CYP2C9	bosentan	inducer
22205719	CYP3A	bosentan	substrate
22205719	CYP3A	bosentan	inducer
22205719	CYP3A	ambrisentan	substrate
22205719	CYP2C19	ambrisentan	substrate
22205755	CYP3A4	25-hydroxyvitamin D(3)	substrate
22205755	CYP3A4	rifampin	inducer
22205755	CYP3A4	CYP3A4-specific inhibitors	inhibitor
22205755	CYP3A4	midazolam	substrate
22205778	CYP2C9	tienilic acid	inhibitor
22205779	CYP3A	Cyclosporine A	substrate
22205779	CYP3A	Tacrolimus	substrate
22205779	CYP3A4	Cyclosporine A	inhibitor
22205779	CYP3A4	Tacrolimus	inhibitor
22205779	CYP3A5	Tacrolimus	inhibitor
22207144	CYP2C19	clopidogrel	substrate
22207766	CYP3A5	tacrolimus	substrate
22208477	CYP2C19	omeprazole	substrate
22208477	CYP2D6	dextromethorphan hydrobromide	substrate
22208477	CYP3A4	midazolam	substrate
22208529	CYP2C9	acidic substrates	substrate
22208532	CYP2E1	non-polar substrates	substrate
22208534	CYP102A1 (P450(BM3))	terpene substrates	substrate
22209223	CYP2D6	cyclizine	substrate
22209285	Aromatase	apigenin	inhibitor
22209285	Aromatase	naringenin	inhibitor
22209285	Aromatase	hesperetin	inhibitor
22209714	CYP 1A1	Hydrogen sulfide-releasing aspirin	inducer
22210049	CYP1B1	2,4,3',5'-tetramethoxystilbene	inhibitor
22210099	CYP3A4	cyclosporine	substrate
22210483	CYP3A4	efonidipine	inhibitor
22211929	CYP2D6	3,4-methylenedioxymethamphetamine	substrate
22211929	CYP2D6	methamphetamine	substrate
22211929	CYP2D6	3,4-methylenedioxymethamphetamine	inhibitor
22211929	CYP2D6	methamphetamine	inhibitor
22212433	CYP3A1	dexamethasone	inducer
22212433	CYP3A2	dexamethasone	inducer
22212433	CYP3A1	testosterone	substrate
22212433	CYP3A2	testosterone	substrate
22213191	CYP1A1	polycyclic aromatic hydrocarbons	substrate
22213407	CYP1A2	AMPAR potentiator	substrate
22213407	CYP2C8	AMPAR potentiator	substrate
22213407	CYP2C9	AMPAR potentiator	substrate
22213407	CYP2C19	AMPAR potentiator	substrate
22213407	CYP2D6	AMPAR potentiator	substrate
22213407	CYP3A4	AMPAR potentiator	substrate
22215488	cytochrome P450 3A4	imatinib	substrate
22216145	CYP2D6	antidepressants	substrate
22216440	cytochrome P450 3A4	dextromethorphan	substrate
22217465	CYP2C19	6-Chloro-9-(4-methoxy-3, 5-dimethyl-pyridin-2-ylmethyl)-9H-purin-2-ylamine	substrate
22217465	CYP3A4	6-Chloro-9-(4-methoxy-3, 5-dimethyl-pyridin-2-ylmethyl)-9H-purin-2-ylamine	substrate
22217465	CYP3A4	6-Chloro-9-(4-methoxy-3, 5-dimethyl-pyridin-2-ylmethyl)-9H-purin-2-ylamine	substrate
22217834	CYP11A	cAMP	inducer
22217834	CYP17	cAMP	inducer
22218454	human cytochrome P450 2A6	nicotine	substrate
22218454	human cytochrome P450 2A6	substituted heteroaromatic compounds	inhibitor
22218454	human cytochrome P450 2A6	compound 10	inhibitor
22218454	human cytochrome P450 2A6	compound 11	inhibitor
22222162	CYP2E1	ethanol	substrate
22226239	CYP397A1V2	DDT	substrate
22226239	CYP397A1V2	deltamethrin	substrate
22226239	CYP397A1V2	permethrin	substrate
22226239	CYP397A1V2	imidacloprid	substrate
22226725	CYP2C9	ibuprofen	substrate
22228220	cytochrome P450 1A2	oroxylin	inhibitor
22228220	cytochrome P450 1A2	wogonin	inhibitor
22228220	cytochrome P450 1A2	α-naphthoflavone	inhibitor
22228749	CYP3A	midazolam	substrate
22228749	CYP2C9	diclofenac	substrate
22228749	CYP2D6	(R)-bufuralol	substrate
22230931	P-450 cytochrome	sodium nitrate	substrate
22230931	P-450 cytochrome	potassium nitrite	substrate
22230931	P-450 cytochrome	benzoic acid	substrate
22230931	P-450 cytochrome	sorbic acid	substrate
22230931	P-450 cytochrome	monosodium glutamate	substrate
22232236	CYP7a1	bioactive components produced by lactic acid fermentation	inducer
22232427	CYP2B6.1	efavirenz	substrate
22232427	CYP2B6.6	efavirenz	substrate
22232427	CYP2B6.1	bupropion	substrate
22232427	CYP2B6.6	bupropion	substrate
22232427	CYP2B6.1	voriconazole	inhibitor
22232427	CYP2B6.6	voriconazole	inhibitor
22236925	CYP3A4	rifabutin	substrate
22236925	CYP3A4	rifabutin	inducer
22237927	CYP3A4	simvastatin	substrate
22237927	CYP3A4	atorvastatin	substrate
22237927	CYP3A4	macrolide antibiotics	inhibitor
22237927	CYP3A4	calcium channel blockers	inhibitor
22237979	CYP19A1	melatonin	inhibitor
22237979	CYP19A1	prostaglandin E2	inducer
22239018	CYP2D6	CYP2D6-metabolized drugs	substrate
22239289	CYP2C19	clopidogrel	substrate
22239545	CYP2C19	omeprazole‐based analogues	inhibitor
22239545	CYP2C19	compound 30	inhibitor
22239545	CYP2C19	(S)-mephenytoin	substrate
22239852	CYP1B1	xenobiotics	substrate
22240005	cytochrome P450 (CYP)	organophosphorus pesticides	substrate
22240865	CYP2C19*17	omeprazole	substrate
22240865	CYP2C19*17	esomeprazole	substrate
22241465	cytochrome P450 enzymes	β-carotene	inhibitor
22241465	cytochrome P450 enzymes	β-carotene	inducer
22242967	CYP2C8	rosiglitazone	substrate
22243420	CYP3A4	lipophilic statins	inhibitor
22243420	CYP3A4	CYP3A4-metabolizing statins	substrate
22245057	CYP1A	benzo(a)pyrene	inducer
22245121	CYP4A1	potassium PFOS	inducer
22245121	CYP4A1	Wyeth 14,643	inducer
22245121	CYP2B1/2	potassium PFOS	inducer
22245121	CYP2B1/2	phenobarbital	inducer
22245121	CYP2B1/2	Wyeth 14,643	inducer
22245121	CYP3A1	potassium PFOS	inducer
22245121	CYP3A1	phenobarbital	inducer
22245954	CYP2B6	cyclophosphamide	substrate
22245954	CYP3A4	cyclophosphamide	substrate
22245954	CYP3A5	cyclophosphamide	substrate
22245954	CYP3A4	aprepitant	inhibitor
22246918	CYP3A4	Z-Guggulsterone	substrate
22249003	CYP17A1	orteronel	inhibitor
22252093	CYP2C9	acenocoumarol	substrate
22252407	CYP3A4	Dibenzylfluorescein	substrate
22252655	cytochrome P450 3A	midazolam	substrate
22252826	CYP3A4	artemisinin	inducer
22256989	cytochrome P-450	celecoxib succinamidic acid	substrate
22258279	CYP1A2	caffeine	substrate
22258279	CYP1A2	theophylline	substrate
22258279	CYP1A2	clozapine	substrate
22258279	CYP1A2	PF-2400013	substrate
22258563	CYP450	beta-naphthoflavone	inducer
22258563	CYP450	phenobarbital	inducer
22258563	CYP450	rifampicin	inducer
22259022	CYP2C9	mitotane	substrate
22259022	CYP2C19	mitotane	substrate
22260716	CYP2C19*2	clopidogrel	substrate
22260716	CYP2C19*17	clopidogrel	substrate
22264486	CYP3A4	pharmaceuticals	substrate
22264486	CYP3A4	xenobiotics	substrate
22264486	CYP3A5	pharmaceuticals	substrate
22264486	CYP3A5	xenobiotics	substrate
22264486	CYP3A4	first highly selective CYP3A4 inhibitor	inhibitor
22266406	CYP2C9	warfarin	substrate
22266842	CYP1A2	lorcaserin	substrate
22266842	CYP2A6	lorcaserin	substrate
22266943	CYP17A1	abiraterone	inhibitor
22266943	CYP17A1	TOK-001	inhibitor
22269145	CYP2C19	Etravirine	substrate
22269145	CYP3A4	Etravirine	substrate
22269145	CYP2C9	Etravirine metabolites	substrate
22269145	CYP3A4	Etravirine	inducer
22270321	CYP2C9	S-warfarin	substrate
22270556	21-hydroxylase	17-hydroxyprogesterone	substrate
22271348	CYP3A1	methyl parathion	inhibitor
22271348	CYP2C11	methyl parathion	inhibitor
22273859	CYP3A4/5	alfentanil	substrate
22273859	CYP3A4	indinavir	inhibitor
22273977	CYP1B1	cigarette sidestream smoke particulates	substrate
22274748	CYP3A4	tyrosine kinase inhibitors	substrate
22275232	CYP2C9	pomegranate juice	inhibitor
22275232	CYP3A4	pomegranate juice	inhibitor
22276943	CYP3A	17β-estradiol	inhibitor
22276943	CYP3A	17α-estradiol	inhibitor
22276943	CYP3A	androstenone	inhibitor
22276943	CYP3A	dehydroepiandrosterone	inhibitor
22276943	CYP3A	dihydrotestosterone	inhibitor
22276943	CYP2C	17α-estradiol	inhibitor
22276943	CYP3A	human chorionic gonadotropin	inducer
22276943	CYP2C	human chorionic gonadotropin	inducer
22277572	Aromatase	Aromatase Inhibitors	inhibitor
22277676	CYP3A4	cobalt chloride	inhibitor
22277676	CYP3A7	cobalt chloride	inhibitor
22277677	CYP2D6	dextromethorphan	substrate
22277677	CYP2D6	tolterodine	substrate
22277677	CYP2D6	risperidone	substrate
22277677	CYP2D6	atomoxetine	substrate
22277678	CYP3A5	fentanyl	substrate
22280237	cytochrome P450 enzymes	arachidonic acid	substrate
22281802	sterol 27-hydroxylase	cholesterol	substrate
22283559	CYP2D6	dextromethorphan	substrate
22283559	CYP2D6	quinidine	inhibitor
22283559	CYP2D6	paroxetine	substrate
22283559	CYP2D6	paroxetine	inhibitor
22284482	CYP1A2	acetaminophen	substrate
22284482	CYP2C19	4'-hydroxy-mephenytoin	substrate
22284482	CYP2C9	4-hydroxy-tolbutamide	substrate
22284482	CYP2D6	dextrorphan	substrate
22284482	CYP2E1	6-hydroxy-chlorzoxazone	substrate
22284482	CYP3A4	1-hydroxy-midazolam	substrate
22285300	CYP 2C19	clopidogrel	substrate
22285938	CYP24	1,25-dihydroxyvitamin D3	substrate
22285938	CYP24	1,25-dihydroxyvitamin D3	inducer
22285938	CYP24	CTA091	inhibitor
22287322	CYP1A1	Sudan III	inducer
22288567	CYP3A4	GSK2248761	inhibitor
22288567	CYP2D6	GSK2248761	inhibitor
22289258	CYP2C9	clinically used drugs	substrate
22289258	CYP2C9	warfarin	substrate
22290273	CYP3A	ridaforolimus	substrate
22290273	CYP3A	rifampin	inducer
22290273	CYP3A	ketoconazole	inhibitor
22290292	CYP1B1	equilenin	substrate
22290467	CYP2C9	dicumarinic oral anticoagulants	substrate
22291063	CYP1A2	caffeic acid phenethyl ester	inhibitor
22291063	CYP2B1/2	caffeic acid phenethyl ester	inhibitor
22291063	CYP2B1/2	SKF525A	inhibitor
22291063	CYP2B1/2	diethylnitrosamine	substrate
22291093	CYP1A2	Acetaminophen	substrate
22291093	CYP2E1	Acetaminophen	substrate
22291093	CYP3A4	Acetaminophen	substrate
22291466	CYP17	abiraterone acetate	inhibitor
22291644	CYP3A4	oxycodone	substrate
22291644	CYP3A4	ketoconazole	inhibitor
22292037	CYP27B1	25-hydroxyvitamin D	substrate
22292588	Cyp51	S2R(Pgrmc1)	inducer
22292588	Cyp3A4	S2R(Pgrmc1)	inhibitor
22292588	Cyp19/aromatase	S2R(Pgrmc1)	inducer
22293087	Cyp2b10	dalcetrapib	inducer
22293120	CYP2C19	IMP	substrate
22293120	CYP2C19	(S)-Mephenytoin	inhibitor
22293514	CYP3A4	clobazam	substrate
22293514	CYP2C19	clobazam	substrate
22293514	CYP3A4	etravirine	inducer
22293514	CYP2C9	etravirine	inhibitor
22293514	CYP2C19	etravirine	inhibitor
22293861	CYP2C19	Clopidogrel	substrate
22295121	CYP17A1	5-aminoimidazole-4-carboxamide	inducer
22295121	CYP17A1	compound C	inhibitor
22295996	CYP11A1	BMS-A	substrate
22295996	CYP11A1	ketoconazole	inhibitor
22295996	CYP11A1	R-(+)-aminoglutethimide	inhibitor
22295996	CYP11B1/2	metyrapone	inhibitor
22297601	CYP2B6	efavirenz	substrate
22297601	CYP2B6	nevirapine	substrate
22298448	CYP3A4	Huang Qin (Scutellaria baicalensis Geprgi)	inhibitor
22298448	CYP3A4	Mu Dan Pi (Paeonia suffruticosa Andr.)	inhibitor
22298448	CYP3A4	Ji Shiee Terng (Spatholobus suberectus Dunn.)	inhibitor
22298448	CYP3A4	Huang Qi (Astragalus membranaceus [Fisch] Bge)	inhibitor
22298448	CYP3A4	Xi Yi Hua (Magnolia biondii Pamp.)	inhibitor
22299599	CYP3A4/5	Combined Oral Contraceptive (COC)	inhibitor
22299599	CYP3A4/5	midazolam	substrate
22300021	CYP2C19	clopidogrel	substrate
22300021	CYP2C19	Proton pump inhibitors	inhibitor
22301272	CYP3A isoforms	1α,25(OH)2D3	substrate
22301272	CYP3A4	1α,25(OH)2D3	substrate
22301272	CYP3A4	commonly used drugs	inhibitor
22303032	CYP2D6	3,4-methylene dioxymetamphetamine	substrate
22304011	cytochrome P450 3A4	vincristine	substrate
22304011	cytochrome P450 3A4	fluconazole	inhibitor
22304537	CYP3A5	tacrolimus	substrate
22306306	CYP1A1	7H-dibenzo[c,g]carbazole	substrate
22306306	CYP1A1	N-methyl-DBC	substrate
22307090	CYP2C8	luteolin	inhibitor
22307090	CYP2C8	quercetin	inhibitor
22307090	CYP2C8	quercitrin	inhibitor
22307090	CYP2C8	hesperetin	inhibitor
22307090	CYP2C8	hesperidin	inhibitor
22308780	cytochrome P450s	fipronil	substrate
22309416	cytochrome P-450 3A enzyme	tacrolimus	substrate
22309822	CYP2E1	high glucose	inducer
22309822	CYP2E1	ethanol	inducer
22309822	CYP2E1	specific inhibitors	inhibitor
22310298	CYP3A4	cypermethrin	inducer
22310298	CYP2B6	diuron	inducer
22310298	CYP2B6	atrazine	inducer
22310591	CYP3A	Tacrolimus	substrate
22310916	cytochrome P450 enzymes	tricyclic antidepressants	substrate
22310916	cytochrome P450 enzymes	PPIs	substrate
22311023	CYP2C9	tolbutamide	substrate
22311023	CYP2C9	sulfaphenazole	inhibitor
22311023	CYP2C9	fluconazole	inhibitor
22311023	CYP1A	ketoconazole	inhibitor
22311023	CYP3A	ketoconazole	inhibitor
22311023	CYP1A	ellipticine	inhibitor
22311023	CYP1A	sesamin	inhibitor
22311023	CYP1A	tolbutamide	inhibitor
22313038	CYP2C19	omeprazole	inhibitor
22313038	CYP2B6	omeprazole	inhibitor
22313038	CYP3A4	omeprazole	inhibitor
22313038	CYP2C19	lansoprazole	inhibitor
22313038	CYP2C19	esomeprazole	inhibitor
22313038	CYP2C19	pantoprazole	inhibitor
22313038	CYP2C19	rabeprazole	inhibitor
22313038	CYP2C19	rabeprazole thioether	inhibitor
22313038	CYP2B6	famotidine	inhibitor
22313038	CYP2C19	famotidine	inhibitor
22313038	CYP3A4	famotidine	inhibitor
22313047	CYP2C8	drugs	substrate
22313047	CYP2C8	endogenous compounds	substrate
22314385	CYP3A4	walrycin A	inducer
22315456	aromatase	cortisol	inducer
22318618	CYP2C19	omeprazole	substrate
22318618	CYP3A	omeprazole	substrate
22318618	CYP3A	efavirenz	inducer
22319066	CYP3A4	clopidogrel	substrate
22319066	CYP3A4	calcium channel blockers	substrate
22321050	CYP3A1	omeprazole	substrate
22321050	CYP3A1	omeprazole-sulfone	substrate
22321050	CYP3A1	midazolam	substrate
22321050	CYP3A1	1'-hydroxymidazolam	substrate
22321050	CYP3A1	4-hydroxymidazolam	substrate
22321050	CYP3A1	dextromethorphan	substrate
22321050	CYP3A1	3-methoxymorphinan	substrate
22321050	CYP3A2	omeprazole	substrate
22321050	CYP3A2	omeprazole-sulfone	substrate
22321050	CYP3A2	midazolam	substrate
22321050	CYP3A2	1'-hydroxymidazolam	substrate
22321050	CYP3A2	4-hydroxymidazolam	substrate
22321050	CYP3A2	dextromethorphan	substrate
22321050	CYP3A2	3-methoxymorphinan	substrate
22321050	CYP2C6	tolbutamide	substrate
22321050	CYP2C6	4-hydroxytolbutamide	substrate
22321050	CYP2C11	tolbutamide	substrate
22321050	CYP2C11	4-hydroxytolbutamide	substrate
22321050	CYP2D1	omeprazole	substrate
22321050	CYP2D1	5-hydroxyomeprazole	substrate
22321050	CYP2D1	dextromethorphan	substrate
22321050	CYP2D1	dextrorphan	substrate
22321050	CYP2D2	omeprazole	substrate
22321050	CYP2D2	5-hydroxyomeprazole	substrate
22321050	CYP2D2	dextromethorphan	substrate
22321050	CYP2D2	dextrorphan	substrate
22323244	CYP2B6	Efavirenz	substrate
22323244	CYP3A4	Efavirenz	substrate
22323244	CYP2B6	Ginkgo biloba extract	inducer
22323244	CYP3A4	Ginkgo biloba extract	inducer
22324396	CYP1A2	furafylline	inhibitor
22324396	CYP2C9	sulfaphenazole	inhibitor
22324425	CYP2C19	esomeprazole	substrate
22324425	CYP2C19	rabeprazole	substrate
22327052	CYP19	bisphenol A	inhibitor
22327837	CYP17	abiraterone acetate	inhibitor
22328106	CYP3A4	HIV protease inhibitors	inhibitor
22328106	CYP3A4	ritonavir	inhibitor
22328411	CYP1A1	indole-3-carbinol	inducer
22328411	CYP1A2	indole-3-carbinol	inducer
22328583	CYP2J2	astemizole	substrate
22328583	CYP2J2	ebastine	substrate
22328583	CYP2J2	amiodarone	substrate
22328583	CYP2J2	terfenadine	substrate
22328583	CYP2J2	danazol	inhibitor
22328583	CYP2C9	danazol	inhibitor
22328583	CYP2C8	danazol	inhibitor
22328583	CYP2D6	danazol	inhibitor
22330698	cyp24a	vitamin D	inducer
22331379	CYP11B2	angiotensin II	inducer
22331496	CYP1A1	2,2',4,4',5-pentaBDE	inducer
22331496	CYP1A2	2,2',4,4',5-pentaBDE	inducer
22331496	CYP2B1	2,2',4,4',5-pentaBDE	inducer
22331496	CYP3A2	2,2',4,4',5-pentaBDE	inducer
22331680	CYP2C19	Phenobarbital	substrate
22331994	CYP2C8	Long-chain unsaturated fatty acids	inhibitor
22331994	CYP2C9	Long-chain unsaturated fatty acids	inhibitor
22331994	CYP1A2	phenacetin	substrate
22331994	CYP1A2	lidocaine	substrate
22331994	CYP1A2	oleic acid	inhibitor
22331994	CYP1A2	linoleic acid	inhibitor
22333269	CYP3A4	rifampicin	inducer
22333269	CYP3A4	mifepristone	inducer
22333269	CYP3A4	clotrimazole	inducer
22333269	CYP3A4	dexamethasone	inducer
22334051	Cyp2d22	ketoconazole	inhibitor
22334051	Cyp2d22	resveratrol	inducer
22335429	CYP3A4	midazolam	substrate
22335429	CYP2C9	tolbutamide	substrate
22335429	CYP1A2	caffeine	substrate
22335465	CYP450	xenobiotics	substrate
22335465	CYP450	prospective therapeutic agents	substrate
22335894	Aromatase	Letrozole	inhibitor
22335894	Aromatase	compound 23	inhibitor
22335894	Aromatase	3-pyridyl arylethers	inhibitor
22335894	Aromatase	1-aryl pyrrolo[2,3-c]pyridines	inhibitor
22337118	cytochrome P450 BM3	diclofenac	substrate
22337118	cytochrome P450 BM3	ibuprofen	substrate
22337118	cytochrome P450 BM3	tolbutamide	substrate
22337118	cytochrome P450 2C	diclofenac	substrate
22337118	cytochrome P450 2C	ibuprofen	substrate
22337118	cytochrome P450 2C	tolbutamide	substrate
22337913	cytochrome 3A	ketoconazole	inhibitor
22339449	CYP3A5	tacrolimus	substrate
22341567	cytochrome P450 3A4	pazopanib	substrate
22341567	cytochrome P450 3A4	cytochrome P450 inducers	inducer
22341567	cytochrome P450 3A4	cytochrome P450 inhibitors	inhibitor
22342542	C(17,20)-lyase	steroidal pyrazoline epimers	inhibitor
22342601	Aromatase	sertraline metabolite mixture	inhibitor
22342601	Aromatase	sertraline	inhibitor
22342601	Aromatase	N‐desmethylated sertraline metabolite	inhibitor
22342802	CYP2A6	Nicotine	substrate
22342949	CYP2F	naphthalene	substrate
22342949	CYP2A13	naphthalene	substrate
22343815	CYP3A4	certain inhibitors	inhibitor
22343815	CYP3A4	substrate	substrate
22344700	CYP1A1	2,3,7,8-tetrachlorodibenzo-p-dioxin (TCDD)	inducer
22344700	CYP1A1	p-anilinoaniline	inhibitor
22344700	CYP2S1	2,3,7,8-tetrachlorodibenzo-p-dioxin (TCDD)	inducer
22344701	CYP3A4	panobinostat	substrate
22344701	CYP2D6	panobinostat	substrate
22344702	CYP3A4	Bergamottin (BG)	inhibitor
22344702	CYP3A4	6',7'-dihydroxybergamottin (DHBG)	inhibitor
22345291	CYP1A1	icaritin	inducer
22345334	Cytochrome P450 3A4	boceprevir	substrate
22345334	Cytochrome P450 3A4	boceprevir	inhibitor
22345334	Cytochrome P450 3A4	telaprevir	substrate
22345334	Cytochrome P450 3A4	telaprevir	inhibitor
22349139	CYP3A4	tilidine	substrate
22349139	CYP2C19	tilidine	substrate
22349139	CYP2B6	tilidine	substrate
22349139	CYP3A4	nortilidine	substrate
22349139	CYP2C19	nortilidine	substrate
22349139	CYP2B6	nortilidine	substrate
22349139	CYP3A4	bisnortilidine	inhibitor
22349139	CYP2B6	bisnortilidine	inhibitor
22349139	CYP2D6	bisnortilidine	inhibitor
22350385	CYP19	androst-4-ene-3,17-dione (androstenedione, 4-AD, 2)	substrate
22350385	CYP19	5α-androstane-3,17-dione (androstenedione, AD, 4)	inhibitor
22350385	CYP19	5α-androst-1-ene-3,17-dione (1-androstenedione, 1-AD, 3)	inhibitor
22352453	CYP2D6	codeine	substrate
22352453	CYP3A4	CYP3A4 inhibitors	inhibitor
22354160	CYP2B6	Efavirenz	substrate
22354160	CYP2B6	Nevirapine	substrate
22358082	CYP3A4	ezetimibe	inhibitor
22358094	CYP1A1	p,p'-DDT	inhibitor
22358094	CYP1A1	o,p'-DDT	inhibitor
22358094	CYP1A1	p,p'-DDE	inhibitor
22358094	CYP1A1	o,p'-DDE	inhibitor
22359337	CYP2B6	3-Bromomethcathinone	substrate
22359337	CYP2B6	3-Fluoromethcathinone	substrate
22360448	CYP2C11	rosuvastatin	inhibitor
22360448	CYP2C6	rosuvastatin	inhibitor
22360448	CYP2C9	S-warfarin	substrate
22360448	CYP2C9	diclofenac	substrate
22360448	CYP2C9	ibuprofen	substrate
22360448	CYP2C9	telmisartan	substrate
22360448	CYP2C9	sildenafil	substrate
22360448	CYP2C9	glimepiride	substrate
22361454	aromatase	synthesized heterocyclic pyrazole derivatives fused with steroidal structure	inhibitor
22363234	CYP3A4	rifampin	inducer
22364953	CYP2C9	environmental chemicals	substrate
22364953	CYP2C9	environmental chemicals	inhibitor
22364953	CYP2D6	environmental chemicals	substrate
22364953	CYP2D6	environmental chemicals	inhibitor
22365086	CYP3A4	thioxanthones	inhibitor
22366341	CYP2E1	styrene	substrate
22366341	CYP2E1	4-Fluorostyrene	substrate
22366341	CYP2E1	4-chlorostyrene	substrate
22366341	CYP2E1	4-bromostyrene	substrate
22366455	Cyp26b1	retinoic acid	substrate
22369095	CYP2D6	methadone	inhibitor
22369095	CYP2D6	tramadol	substrate
22369095	CYP3A4	tramadol	substrate
22369095	CYP2D6	codeine	substrate
22370628	CYP3A4	lapatinib	substrate
22370628	CYP3A4	dexamethasone	inducer
22372550	CYP3A4	SB1317	substrate
22372550	CYP1A2	SB1317	substrate
22372550	CYP2D6	SB1317	inhibitor
22372551	CYP2D6	SCH66712	inhibitor
22372551	CYP2D6	EMTPP	inhibitor
22372551	CYP2D6	paroxetine	inhibitor
22372551	CYP2D6	3,4-methylenedioxymethamphetamine	inhibitor
22372724	CYP3A4	Donepezil	substrate
22372724	CYP3A4	Clarithromycin	inhibitor
22374717	CYP2C19	clopidogrel	substrate
22375877	CYP1A2	capsaicin	inhibitor
22375877	CYP2C9	capsaicin	inhibitor
22375877	CYP2C19	capsaicin	inhibitor
22375877	CYP2D6	capsaicin	inhibitor
22375877	CYP3A4/5	capsaicin	inhibitor
22375877	CYP2E1	capsaicin	inducer
22375877	CYP1A2	dihydrocapsaicin	inhibitor
22375877	CYP2C9	dihydrocapsaicin	inhibitor
22375877	CYP2C19	dihydrocapsaicin	inhibitor
22375877	CYP2D6	dihydrocapsaicin	inhibitor
22375877	CYP3A4/5	dihydrocapsaicin	inhibitor
22375877	CYP2E1	dihydrocapsaicin	inducer
22377481	CYP2C19	Clopidogrel	substrate
22380717	CYP2B6	cyclophosphamide	substrate
22380743	CYP2C9	(S)-warfarin	substrate
22381043	CYP3A4	tilidine	substrate
22381043	CYP2C19	tilidine	substrate
22381043	CYP3A4	voriconazole	inhibitor
22381043	CYP2C19	voriconazole	inhibitor
22381043	CYP3A4	ritonavir	inhibitor
22382316	CYP2C19	thalidomide	substrate
22382318	CYP3A4	tomato juice	inhibitor
22382318	CYP3A4	tomato juice C	inhibitor
22382318	CYP3A4	grapefruit juice	inhibitor
22382318	CYP3A4	potato	inhibitor
22382318	CYP3A4	eggplant	inhibitor
22382318	CYP3A4	sweet pepper	inhibitor
22382318	CYP3A4	capsicum	inhibitor
22382327	CYP2A6	coumarin	substrate
22382327	CYP2A6	nicotine	substrate
22382327	CYP2A6	cotinine	substrate
22382327	CYP2A6	clinical drugs	substrate
22382327	CYP2A6*8	coumarin	substrate
22382327	CYP2A6*35	coumarin	substrate
22382327	CYP2A6*18	coumarin	substrate
22382327	CYP2A6*19	coumarin	substrate
22382327	CYP2A6*19	nicotine	substrate
22382327	CYP2A6*18	nicotine	substrate
22382327	CYP2A6*35	nicotine	substrate
22386365	CYP19A1	androstenedione	substrate
22386564	aromatase	resveratrol	inhibitor
22386564	aromatase	compound 3	inhibitor
22386975	CYP24	1α,25-dihydroxyvitamin D3	substrate
22386975	CYP24	CTA091	inhibitor
22388733	CYP1	chlorinated dioxins	inducer
22388733	CYP1	polycyclic aromatic hydrocarbons	inducer
22390216	P450 3A4	ellipticine	substrate
22392284	CYP2E1	acrylamide	substrate
22392284	CYP1A	acrylamide	inducer
22392284	CYP2E1	acrylamide	inducer
22393120	cytochrome P450 3A	BILR 355	substrate
22393759	P450 BM-3	colchicine	substrate
22393759	P450 BM-3	polyhydroxybutyrate	inducer
22394315	CYP3A5	atazanavir	substrate
22394315	CYP3A4	atazanavir	substrate
22395643	CYP2D6	tamoxifen	substrate
22395644	CYP2D6	tamoxifen	substrate
22396533	CYP2E1	diallyl sulfide	inhibitor
22397757	CYP3A4	felotaxel	inhibitor
22397853	CYP2A13	4-(methylnitrosamino)-1-(3-pyridyl)-1-butanone	substrate
22398966	CYP3A4	Telithromycin	substrate
22398966	CYP3A4	Telithromycin	inhibitor
22398966	CYP3A4	midazolam	substrate
22398970	CYP3A4/5	alfentanil	substrate
22398970	CYP2B6	efavirenz	substrate
22398970	CYP2B6	methadone	substrate
22398970	CYP2B6	efavirenz	inducer
22398970	CYP3A4/5	efavirenz	inducer
22399238	CYP2D6	pridopidine	substrate
22399238	CYP2D6	pridopidine	inhibitor
22401274	CYP2D6	cortisol	inducer
22404339	Cytochrome P4501A1	polycyclic aromatic hydrocarbons	inducer
22404339	Cytochrome P4501B1	polycyclic aromatic hydrocarbons	inducer
22406328	liver cytochrome P450s	S-equol	inducer
22406328	major human cytochrome P450s	S-equol	inhibitor
22406651	CYP2D6	opiate	substrate
22407818	CYP19A1	let-7f	inhibitor
22410611	CYP3A4	Ritonavir	inhibitor
22411763	hCYP3A4	CA-DADLE	substrate
22412088	cytochrome P450 epoxygenases	fluconazole	inhibitor
22415012	CYP26B1	retinoic acid	substrate
22415012	CYP26B1	retinoic acid	inducer
22415140	CYP3A	oncology drugs	inhibitor
22415140	CYP3A	kinase inhibitors	inhibitor
22415932	CYP3A4	midazolam	substrate
22415932	CYP3A5	midazolam	substrate
22415932	CYP3A4	ketoconazole	inhibitor
22416982	CYP3A1/2	metformin	inhibitor
22416982	CYP2C6	nifedipine	inhibitor
22416982	CYP3A1/2	nifedipine	inhibitor
22416982	CYP3A1/2	metformin	inhibitor
22416982	CYP3A1/2	nifedipine	inhibitor
22418701	CYP19A1	letrozole	inhibitor
22418828	cytochrome P450 2 C19	pantoprazole	substrate
22418831	CYP3A	itraconazole	inhibitor
22418831	CYP3A	domperidone	substrate
22419147	CYP2C8	cerivastatin	substrate
22419147	CYP2C8	clopidogrel	inhibitor
22419147	CYP2C8	clopidogrel metabolites	inhibitor
22419147	CYP2C8	rosiglitazone	inhibitor
22419147	CYP2C8	montelukast	inhibitor
22421401	cytochrome P4504A11	arachidonic acid	substrate
22421401	cytochrome P4504A11	adriamycin	inhibitor
22421401	cytochrome P4504A11	N-hydroxy-N'-(4-butyl-2-methylphenyl)formamidine	inhibitor
22421519	CYP3A4	CYP3A4 inducers	inducer
22421793	CYP3A4	dalfopristin	inhibitor
22421793	CYP3A4	tioconazole	inhibitor
22421793	CYP3A4	lopinavir	inhibitor
22421793	CYP3A4	oltipraz	inhibitor
22421793	CYP3A4	quercetin	inhibitor
22421793	CYP3A4	raloxifene	inhibitor
22421793	CYP3A4	troglitazone	inhibitor
22422348	CYP3A5	tacrolimus	substrate
22422635	CYP3A4	ketoconazole	inhibitor
22422635	CYP2C19	omeprazole	inhibitor
22422635	CYP1A2	caffeine	substrate
22422635	CYP2C9	tolbutamide	substrate
22422635	CYP3A4	midazolam	substrate
22422635	CYP2D6	dextromethorphan	substrate
22423626	human CYP2C9	anionic drugs	substrate
22423626	canine CYP2C21	sulfaphenazole analogs	substrate
22423626	canine CYP2C21	methyl-blocked sulfaphenazole analog	substrate
22425806	CYP2C19	clopidogrel	substrate
22427354	cytochrome P450 3A4	fenretinide	substrate
22429982	CYP3A4	ifosfamide	substrate
22430884	CYP2D6	codeine	substrate
22430884	CYP3A	morphine	substrate
22434147	CYP3A4	modafinil	inducer
22434147	CYP3A4	erythromycin	inhibitor
22434147	CYP3A4	retinoic acid	substrate
22434147	CYP26A1	modafinil	inducer
22434147	CYP26A1	retinoic acid	substrate
22435669	CYP-3A4	NK-HDAC-1	inhibitor
22436668	CYP2C9*1	S-fluoxetine-d5	substrate
22436668	CYP2C9*2	S-fluoxetine-d5	substrate
22436668	CYP2C9*1	R-fluoxetine	inhibitor
22436668	CYP2C9*1	S-fluoxetine	inhibitor
22436668	CYP2C9*2	R-fluoxetine	inhibitor
22436668	CYP2C9*2	S-fluoxetine	inhibitor
22439696	CYP19	androgen	substrate
22440495	cytochrome P450 1A2	cigarette smoking	inducer
22440495	cytochrome P450 1A2	clopidogrel	substrate
22442693	CYP2E1	ethanol	substrate
22442693	CYP2E1	fatty acids	substrate
22444875	CYP19	androgen substrates	substrate
22444875	CYP19	3-(4-phenoxyphenyl)chroman-4-one	inhibitor
22444875	CYP19	6-methoxy-3-phenylchroman-4-one	inhibitor
22444875	CYP19	3-(pyridin-3-yl)chroman-4-one	inhibitor
22445438	CYP3A4	rifampicin	inducer
22445438	CYP3A4	ketoconazole	inhibitor
22445438	CYP3A4	erythromycin	inhibitor
22446688	CYP11B2	11-deoxycorticosterone	substrate
22446688	CYP11B2	ketoconazole	inhibitor
22447115	CYP3A4	triazolam	substrate
22447115	CYP3A4	ketoconazole	inhibitor
22447115	CYP2C9	diclofenac	substrate
22447115	CYP2C9	sulfaphenazole	inhibitor
22447140	aromatase	triptolide	inhibitor
22447239	Cyp3a1	fipronil	inducer
22447239	Cyp2b2	fipronil	inducer
22447239	Cyp3a1	fipronil sulfone	inducer
22447239	Cyp2b2	fipronil sulfone	inducer
22447239	Cyp3a1	antipyrine	substrate
22447511	CYP3A	erythromycin	inhibitor
22447511	CYP3A	clarithromycin	inhibitor
22447511	CYP3A	midazolam	substrate
22447530	CYP3A4	lumefantrine	substrate
22448619	CYP3A4	drugs	substrate
22448619	CYP2E1	drugs	substrate
22448619	CYP1A2	drugs	substrate
22448619	CYP2C9	drugs	substrate
22448619	CYP2C19	drugs	substrate
22448619	CYP2D6	drugs	substrate
22450429	CYP2C19	clopidogrel	substrate
22450566	CYP2E1	vanillin	inducer
22450566	CYP2E1	ethyl vanillin	inducer
22450566	CYP1A2	vanillin	inhibitor
22450566	CYP1A2	ethyl vanillin	inhibitor
22451032	CYP3A4	Interleukin 6	inhibitor
22451032	CYP2C9	Interleukin 6	inhibitor
22451032	CYP2C19	Interleukin 6	inhibitor
22451619	CYP17	Abiraterone acetate	inhibitor
22451699	CYP2C8	repaglinide	substrate
22451699	CYP3A4	repaglinide	substrate
22451700	CYP1A2	Irosustat	inhibitor
22451700	CYP1A2	667-coumarin	inhibitor
22451700	CYP2C19	667-coumarin	inhibitor
22452452	CYP3A4	Midazolam	substrate
22452452	CYP3A4	triazolam	substrate
22452452	CYP3A4	alprazolam	substrate
22452452	CYP3A4	nifedipine	substrate
22452452	CYP3A4	zolpidem	substrate
22452458	CYP2D6	codeine	substrate
22452458	CYP2D6	oxycodone	substrate
22452458	CYP2D6	tramadol	substrate
22452458	CYP2D6	hydrocodone	substrate
22454149	CYP27B1	25(OH)D3	substrate
22454149	CYP27B1	vitamin D3	inducer
22454420	CYP 3A	PF-00562271	inhibitor
22454420	CYP 3A	midazolam	substrate
22455762	CYP2C19	dexlansoprazole	substrate
22455762	CYP3A	dexlansoprazole	substrate
22460795	CYP6M2	pyrethroids	substrate
22460795	CYP6M2	DDT	substrate
22462746	CYP2C19	clopidogrel	substrate
22462748	CYP2B6	efavirenz	substrate
22462748	CYP2B6	nevirapine	substrate
22462748	CYP2B6	zidovudine	substrate
22464029	CYP3A4	aliphatic pentacyclic acids	substrate
22464883	CYP1A1	estradiol	substrate
22464883	CYP1B1	estradiol	substrate
22464883	CYP3A4	estradiol	substrate
22465502	CYP2D6	5-hydroxygraveroline	inhibitor
22465502	CYP2D6	8-methoxyifflaiamine	inhibitor
22465502	CYP2D6	lunamarine	inhibitor
22465502	CYP2D6	lunine	inhibitor
22465999	CYP2D6	donepezil	substrate
22467494	aromatase	FSH	inducer
22467494	aromatase	androstenedione	substrate
22467650	CYP1A1	saliva from primary Sjogren's syndrome patients	inducer
22468684	CYP 3A4	1	inhibitor
22468684	CYP 3A4	37	inhibitor
22469198	CYP3A5	tacrolimus	substrate
22469698	CYP3A4	acetaminophen	substrate
22470100	CYP1A1	benzo(a)pyrene	substrate
22470100	CYP1A1	benzo(a)pyrene	inducer
22470100	CYP1A1	miR-892a	inhibitor
22471362	CYP1A2	keishi-bukuryo-gan	inhibitor
22471906	CYP2B6	efavirenz	substrate
22472213	CYP2C19	clopidogrel	substrate
22472213	CYP2C19	omeprazole	substrate
22472213	CYP2C19	rabeprazole	substrate
22472986	CYP 3A4	quinine	substrate
22472986	CYP 3A4	ritonavir-boosted lopinavir	inducer
22472994	CYP2C8	gemfibrozil	inhibitor
22472994	CYP2C8	repaglinide	substrate
22472995	CYP 3A4	rifapentine	inducer
22472995	CYP 3A4	rifampin	inducer
22472995	CYP 3A4	midazolam	substrate
22475265	CYP1A2	TNF-α	inhibitor
22475265	CYP2B6	TNF-α	inhibitor
22475265	CYP2C9	TNF-α	inhibitor
22475265	CYP2C19	TNF-α	inhibitor
22475265	CYP2D6	TNF-α	inhibitor
22475265	CYP3A4	TNF-α	inhibitor
22475265	CYP1A2	IL-6	inhibitor
22475265	CYP2B6	IL-6	inhibitor
22475265	CYP2C9	IL-6	inhibitor
22475265	CYP2C19	IL-6	inhibitor
22475265	CYP2D6	IL-6	inhibitor
22475265	CYP3A4	IL-6	inhibitor
22475265	CYP1A2	IL-2	inhibitor
22475265	CYP2B6	IL-2	inhibitor
22475265	CYP2C9	IL-2	inhibitor
22475265	CYP2C19	IL-2	inhibitor
22475531	cytochrome p450	ethoxycoumarin	substrate
22480862	cytochrome P450 3A4	erythromycin	substrate
22480862	cytochrome P450 3A4	ketoconazole	inhibitor
22480862	cytochrome P450 3A4	cimetidine	inhibitor
22480862	cytochrome P450 3A4	diclofenac	inhibitor
22480862	cytochrome P450 3A4	diclofenac	substrate
22481606	CYP2B6	efavirenz	substrate
22483397	CYP1A2	caffeine	substrate
22483397	CYP2C9	losartan	substrate
22483397	CYP2C19	omeprazole	substrate
22483397	CYP2D6	dextromethorphan	substrate
22483397	CYP3A	midazolam	substrate
22484313	CYP2B6	17β-estradiol	inducer
22485252	CYP1A1	Aminoflavone	inducer
22486182	CYP2C9	acenocoumarol	substrate
22486895	CYP2A6	Nicotine	substrate
22486895	CYP2A13	Nicotine	substrate
22486895	CYP2A13	4-(methylnitrosamino)-1-(3-pyridyl)-1-butanone	substrate
22486895	CYP2A13	1-methyl-4-(3-pyridinyl) pyrrole (β-nicotyrine)	inhibitor
22486895	CYP2A6	1-methyl-4-(3-pyridinyl) pyrrole (β-nicotyrine)	inhibitor
22486895	CYP2A13	(-)-menthol	inhibitor
22486895	CYP2A6	(-)-menthol	inhibitor
22486895	CYP2A6	menthofuran	inhibitor
22486895	CYP2A13	menthofuran	inhibitor
22489610	CYP3A4	ticagrelor	substrate
22490230	CYP3A	fluoxetine	inhibitor
22490230	CYP3A	verapamil	inhibitor
22490230	CYP3A	clarithromycin	inhibitor
22490230	CYP3A	troleandomycin	inhibitor
22490230	CYP3A	mibefradil	inhibitor
22490669	CYP1A1	flavored mineral waters	inducer
22491658	CYP3A4	tacrolimus	substrate
22491658	CYP3A4	nicardipine	inhibitor
22491658	CYP3A5	tacrolimus	substrate
22492761	CYP2D6	codeine	substrate
22493986	CYP2C19	Proton pump inhibitors	substrate
22493986	CYP3A4	Proton pump inhibitors	substrate
22494156	CYP450	phenytoin	inducer
22494156	CYP450	valproate	inhibitor
22496391	CYP3A4	saxagliptin	substrate
22496391	CYP3A5	saxagliptin	substrate
22496396	CYP2D6	Lu AA21004	substrate
22496396	CYP2C9	Lu AA21004	substrate
22496396	CYP3A4	Lu AA21004	substrate
22496396	CYP3A5	Lu AA21004	substrate
22496396	CYP2A6	Lu AA21004	substrate
22496396	CYP2C9	Lu AA21004	substrate
22496396	CYP2C19	Lu AA21004	substrate
22496396	CYP2D6	Lu AA21004	substrate
22496396	CYP2D6	Lu AA21004	substrate
22497566	CYP2A5	halothane	substrate
22497566	CYP2A6	halothane	substrate
22497566	CYP2A5	aflatoxin B1	substrate
22497566	CYP2A6	aflatoxin B1	substrate
22497566	CYP2A5	coumarin	substrate
22497566	CYP2A6	nicotine	substrate
22497566	CYP2A5	bilirubin	substrate
22497566	CYP2A6	bilirubin	substrate
22497764	CYP3A4	LB42908	inhibitor
22498344	CYP2A6	nicotine	substrate
22498344	CYP2A6	nicotine	inducer
22498344	CYP1A1	nicotine	inducer
22498344	CYP2A6	tryptamine	inhibitor
22498647	CYP1A2	probe substrate	substrate
22498647	CYP2A6	probe substrate	substrate
22498647	CYP2B6	probe substrate	substrate
22498647	CYP2C8	probe substrate	substrate
22498647	CYP2C9	probe substrate	substrate
22498647	CYP2C19	probe substrate	substrate
22498647	CYP2D6	probe substrate	substrate
22498647	CYP3A4/5	probe substrate	substrate
22498895	CYP3A	amprenavir	inducer
22498895	CYP3A	ritonavir	inhibitor
22498895	CYP3A	saquinavir	inhibitor
22498895	CYP3A	nelfinavir	inhibitor
22498895	CYP3A	lopinavir	inhibitor
22498895	CYP2B6	amprenavir	inducer
22498895	CYP2B6	ritonavir	inducer
22498895	CYP2B6	saquinavir	inducer
22498895	CYP2B6	nelfinavir	inducer
22498895	CYP2B6	lopinavir	inducer
22499734	CYP2D6	Tamoxifen	substrate
22500483	cytochrome P450 3A4	Ketamine	substrate
22503241	CYP2D6	methamphetamine	substrate
22503787	Cyp3a11	Carbamazepine	substrate
22506592	CYP2E1	isoniazid	substrate
22506851	cytochrome P450 2D6	quetiapine	substrate
22507978	CYP3A4	atorvastatin	substrate
22509825	CYP2D6	mirabegron	substrate
22509825	CYP3A4	mirabegron	substrate
22510096	cytochrome P450 3A4	telaprevir	substrate
22510096	cytochrome P450 3A4	boceprevir	substrate
22510778	CYP3A4	atorvastatin	substrate
22511346	CYP3A4	lapatinib	inhibitor
22511346	CYP3A5	lapatinib	inhibitor
22511346	CYP3A5	testosterone	substrate
22511346	CYP3A5	midazolam	substrate
22513143	CYP3A4	sorafenib	substrate
22513143	CYP3A5	sorafenib	substrate
22513143	CYP3A4	midazolam	substrate
22513143	CYP3A4	ketoconazole	inhibitor
22513183	cytochrome P(450)	dihydroquercetin	inhibitor
22515612	CYP19A1	aromatase inhibitors	inhibitor
22519658	CYP2B6	bupropion	substrate
22519658	CYP2B6	metamizole	inducer
22521607	CYP3A	dauricine	substrate
22521607	CYP3A	ketoconazole	inhibitor
22521609	Cytochrome P450 1A1	PCB 126	inducer
22521609	Cytochrome P450 1A1	epigallocatechin gallate	inhibitor
22522748	CYP3A	zaleplon	substrate
22522748	CYP2D6	hydralazine	inhibitor
22524704	CYP3A4	ketoconazole	inhibitor
22524704	CYP3A4	aflatoxin B(1)	substrate
22525741	cytochrome P450 3A4	rifampicin	inducer
22526308	CYP3A4	PSI-352938	substrate
22526459	cytochrome P450 2E1	ethanol	substrate
22527351	CYP3A4	lersivirine	inducer
22527351	CYP3A4	lersivirine	substrate
22527351	CYP3A4	midazolam	substrate
22527351	CYP3A4	ethinylestradiol	substrate
22527351	CYP3A4	levonorgestrel	substrate
22529023	CYP3A4	simvastatin	substrate
22529023	CYP3A4	atorvastatin	substrate
22529023	CYP3A4	lovastatin	substrate
22529023	CYP3A4	carbamazepine	inducer
22529023	CYP3A4	phenobarbital	inducer
22529023	CYP3A4	phenytoin	inducer
22529023	CYP3A4	primidone	inducer
22530035	CYP2A6	nicotine	substrate
22530035	CYP2A6	ethanol	inducer
22530035	CYP2A6	butylated hydroxyanisole	inducer
22530035	CYP2E1	diallyl sulfide	inhibitor
22531027	CACYP51	compound 12	inhibitor
22531028	1A1	carcinogens	substrate
22531028	1A2	carcinogens	substrate
22531028	1B1	carcinogens	substrate
22531028	2A6	carcinogens	substrate
22531028	2E1	carcinogens	substrate
22531028	3A4	carcinogens	substrate
22531045	CYP2C9	carnosic acid	inhibitor
22531045	CYP3A4	carnosic acid	inhibitor
22531045	CYP2B6	carnosic acid	inducer
22531045	CYP3A4	carnosic acid	inducer
22531128	CYP1A1	tamoxifen	substrate
22531128	CYP1B1	tamoxifen	substrate
22531359	CYP2D6	tamoxifen	substrate
22531455	CYP2C8	amodiaquine	substrate
22531455	CYP2C8	chloroquine	substrate
22533317	CYP1A2	Frutinone A	inhibitor
22533317	CYP2C19	Frutinone A	inhibitor
22533317	CYP2C9	Frutinone A	inhibitor
22533317	CYP2D6	Frutinone A	inhibitor
22533317	CYP3A4	Frutinone A	inhibitor
22533375	CYP1A1	indirubin	inducer
22533375	CYP1B1	indirubin	inducer
22533375	CYP1A1	indolo[3,2-b]carbazole	inducer
22533375	CYP1B1	indolo[3,2-b]carbazole	inducer
22534255	CYP3A4	gemigliptin	substrate
22534255	CYP3A4	ketoconazole	inhibitor
22534255	CYP3A4	rifampicin	inducer
22534656	CYP450	disulfiram	substrate
22534656	CYP450	efavirenz	inducer
22534656	CYP450	HIV-1 protease inhibitors	inhibitor
22538054	CYP3A4	budesonide	substrate
22538054	CYP3A4	ketoconazole	inhibitor
22538126	Cyp11b2	BMP-6	inducer
22541353	CYP3A4	nifedipine	substrate
22542753	CYP26A1	retinoic acid	inducer
22543594	cytochrome P450 3A4	ritonavir	inhibitor
22543594	cytochrome P450 3A4	inhaled fluticasone	substrate
22543594	cytochrome P450 3A4	triamcinolone	substrate
22546480	CYP11A1	mitotane	inhibitor
22546480	CYP21	mitotane	inhibitor
22546549	cytochrome P450scc	vitamin D(3)	substrate
22546549	cytochrome P450scc	pD	substrate
22547083	CYP2C9.1	diclofenac	substrate
22547083	CYP2C9.1	flurbiprofen	substrate
22547083	CYP2C9.1	tolbutamide	substrate
22547083	CYP2C9.2	diclofenac	substrate
22547083	CYP2C9.2	flurbiprofen	substrate
22547083	CYP2C9.2	tolbutamide	substrate
22547083	CYP2C9.3	diclofenac	substrate
22547083	CYP2C9.3	flurbiprofen	substrate
22547083	CYP2C9.3	tolbutamide	substrate
22548118	CYP2D6	DA-9701	inhibitor
22548118	CYP2D6	Corydalis tuber extract	inhibitor
22548589	CYP2D6	dextromethorphan	substrate
22550269	CYP3A4	saquinavir	substrate
22550269	CYP3A4	indinavir	substrate
22550269	CYP3A4	darunavir	substrate
22550269	CYP3A4	amprenavir	substrate
22550269	CYP3A4	nelfinavir	substrate
22550269	CYP3A4	lopinavir	substrate
22550269	CYP3A4	tipranavir	substrate
22550269	CYP3A4	atazanavir	substrate
22550269	CYP3A4	aminobenzotriazole	inhibitor
22550277	CYP3A4	Calcium channel blockers	substrate
22551521	CYP3A4	5-O-caffeoylquinic acid	substrate
22551521	CYP2E1	5-O-caffeoylquinic acid	substrate
22552773	CYP2A5	ethanol	inducer
22552773	CYP2A5	ethanol	substrate
22552773	CYP2E1	ethanol	inducer
22554278	CYP1A2	clozapine	substrate
22554278	CYP1A2	olanzapine	substrate
22554278	CYP1A2	theophylline	substrate
22554278	CYP1A2	caffeine	substrate
22554311	cytochrome P-450	fomepizole	inducer
22554935	CYP1A1	Efavirenz	inducer
22555080	CYP3A	rilpivirine	substrate
22555080	CYP3A	CYP3A inhibitors	inhibitor
22555080	CYP3A	CYP3A inducers	inducer
22559005	cyp2k	rifampicin	inducer
22559005	cyp3a	rifampicin	inducer
22559005	cyp2k	ketoconazole	inhibitor
22559005	cyp3a	ketoconazole	inhibitor
22559005	cyp2k	ibuprofen	inducer
22559005	cyp3a	ibuprofen	inducer
22559005	cyp2k	clofibric acid	inducer
22559005	cyp3a	clofibric acid	inducer
22562045	CYP24A1	1α,25-dihydroxyvitamin D3	substrate
22562045	CYP3A4	1α,25-dihydroxyvitamin D3	substrate
22562045	CYP3A4	rifampin	inducer
22562045	CYP3A4	6',7'-dihydroxybergamottin	inhibitor
22563099	Human Liver Cytochromes P-450	Debrisoquine	substrate
22563099	Human Liver Cytochromes P-450	Phenacetin	substrate
22563099	Human Liver Microsomal Cytochrome P-450 Mephenytoin 4-Hydroxylase	Mephenytoin	substrate
22563099	Human Liver Microsomal Cytochrome P-450	Nifedipine	substrate
22563099	Rat Liver Microsomal Cytochrome P-450	Nifedipine	substrate
22564357	CYP2C	tolbutamide	substrate
22564357	CYP2C	diclofenac	substrate
22566187	CYP	guava leaf polyphenol (Gvpp)	inhibitor
22566187	CYP	quercetin	inhibitor
22566187	CYP	ellagic acid	inhibitor
22568580	14α-demethylase	Miconazole	inhibitor
22568632	CYP2D	metoprolol	substrate
22568632	CYP2D	SP-8203	inhibitor
22568693	CYP2C19	clopidogrel	substrate
22568694	CYP3A4	linagliptin	substrate
22568694	CYP3A4	linagliptin	inhibitor
22569351	cytochrome P450 2D6	codeine	substrate
22570863	CYP1	7,12-Dimethylbenzanthracene (DMBA)	substrate
22570863	CYP1A1	7,12-Dimethylbenzanthracene (DMBA)	inducer
22570863	CYP1B1	7,12-Dimethylbenzanthracene (DMBA)	inducer
22570863	CYP1B1	7,12-Dimethylbenzanthracene (DMBA)	substrate
22571807	cytochrome P450	estrogen	substrate
22573603	CYP2D6	mephedrone	substrate
22574883	cytochrome P450 3A	midazolam	substrate
22574883	cytochrome P450 3A	ketoconazole	inhibitor
22576324	cytochrome P450 3A4	boceprevir	inhibitor
22576324	cytochrome P450 3A5	boceprevir	inhibitor
22576324	cytochrome P450 3A4	cyclosporine	substrate
22576324	cytochrome P450 3A4	tacrolimus	substrate
22577882	CYP3A4	artemisinin	inducer
22577882	CYP3A4	arteether	inducer
22578533	P450 aromatase	letrozole	inhibitor
22579001	CYP3A4	indapamide	substrate
22579001	CYP2C19	indapamide	substrate
22581509	CYP1A1	nalfurafine	substrate
22581509	CYP2C8	nalfurafine	substrate
22581509	CYP2C19	nalfurafine	substrate
22581509	CYP3A4	nalfurafine	substrate
22581694	CYP1A1	benzo(a)pyrene	inducer
22581694	CYP1B1	benzo(a)pyrene	inducer
22588604	CYP2B6	efavirenz	inducer
22588833	CYP2E1	Allium sativum	inhibitor
22588833	CYP2E1	Piper methysticum	inhibitor
22588833	CYP1A2	Glycine max	inhibitor
22588833	CYP3A	Hypericum perforatum	inducer
22588833	CYP3A	Hydrastis canadensis	inhibitor
22588833	CYP2D6	Hydrastis canadensis	inhibitor
22589111	CYP2C19	Clopidogrel	substrate
22589111	CYP2C9	Clopidogrel	substrate
22591346	CYP2E1	small molecular weight compounds	substrate
22591346	CYP2E1	currently clinical drugs	substrate
22592002	CYP1A1	3,3'-Diindolylmethane	inducer
22592207	CYP2D6	risperidone	substrate
22592319	P450scc	triptolide	inhibitor
22593575	CYP7A1	pioglitazone	inducer
22593575	CYP7A1	U0126	inducer
22594566	CYP2C9	S-warfarin	substrate
22594566	CYP2C9	fluvastatin	inhibitor
22594566	CYP2C9	oral contraceptive	inducer
22594779	CYP2C8	Amodiaquine	substrate
22594779	CYP1A1	Amodiaquine	substrate
22594779	CYP1B1	Amodiaquine	substrate
22606226	CYP2E1	endobiotics	substrate
22606226	CYP2E1	xenobiotics	substrate
22606944	CYP3A4	Hypericum perforatum	inducer
22606944	CYP2C19	Hypericum perforatum	inducer
22606944	CYP2C9	Hypericum perforatum	inducer
22607622	CYP7A1	Resveratrol	inducer
22607644	CYP3A4	Echinacea	inhibitor
22607644	CYP3A4	etoposide	substrate
22608136	cyp51A	voriconazole	inhibitor
22608136	cyp51A	posaconazole	inhibitor
22608136	cyp51A	itraconazole	inhibitor
22611042	CYP3A	D-valine-D-valine-SQV	substrate
22611042	CYP3A	D-valine-L-valine-SQV	substrate
22611042	CYP3A	L-valine-D-valine-SQV	substrate
22611042	CYP3A	L-valine-L-valine-SQV	substrate
22612620	CYP2C19	lansoprazole	substrate
22613176	CYP2E1	N-acetyl-m-aminophenol	inhibitor
22615281	Erg11p	fluconazole	inhibitor
22615281	Erg11p	voriconazole	inhibitor
22615293	Erg11p	non-azole antifungal compounds	inhibitor
22615293	human cytochrome P450	non-azole antifungal compounds	inhibitor
22615293	Erg11p	azoles	inhibitor
22616812	CYP	terfenadine	substrate
22616812	CYP	astemizole	substrate
22617226	CYP	tamoxifen	substrate
22617226	CYP	rifampicin	inducer
22619112	cytochrome P450 1A1	benzo[a]pyrene	inducer
22621202	Human aromatase	androstenedione	substrate
22621202	Human aromatase	oxygen molecule	substrate
22621216	CYP2D6	β-blockers	substrate
22621802	CYP3A4	clarithromycin	inhibitor
22621802	CYP3A4	erythromycin	inhibitor
22621802	CYP3A4	diltiazem	inhibitor
22621802	CYP3A4	N-desmethyldiltiazem	inhibitor
22621802	CYP3A4	mibefradil	inhibitor
22621802	CYP3A4	ritonavir	inhibitor
22621802	CYP3A4	verapamil	inhibitor
22623212	CYP2D6	tamoxifen	substrate
22623266	CYP2D6	risperidone	substrate
22624502	CYP3A	danoprevir	substrate
22624502	CYP3A	ritonavir	inhibitor
22624833	CYP2C19	clopidogrel	substrate
22625877	CYP2C8	gemfibrozil	inhibitor
22625877	CYP2C8	pioglitazone	substrate
22626259	CYP3A4	critical component of our initial pharmacophore for isoform selectivity	inhibitor
22627684	CYP2C19	Clopidogrel	substrate
22631565	CYP3A4	substrate	substrate
22631565	CYP2D6	substrate	substrate
22631565	CYP2C9	substrate	substrate
22631565	CYP2C19	substrate	substrate
22631565	CYP1A2	substrate	substrate
22634049	CYP4F3B	lovastatin	inducer
22634049	CYP4F3B	arachidonic acid	substrate
22634058	CYP1A1	chlorpyrifos	inhibitor
22634058	CYP1A1	fenitrothion	inhibitor
22634058	CYP1A2	chlorpyrifos	inhibitor
22634058	CYP1A2	fenitrothion	inhibitor
22634058	CYP2B6	chlorpyrifos	inhibitor
22634058	CYP2B6	fenitrothion	inhibitor
22634058	CYP2D6	deltamethrin	inhibitor
22634058	CYP2D6	fenvalerate	inhibitor
22634058	CYP2D6	lambda-cyhalothrin	inhibitor
22634058	CYP3A4	fenvalerate	inhibitor
22634058	CYP3A4	alpha-cypermethrin	inhibitor
22634264	CYP2B1/2	black cabbage seed extract	inducer
22634264	CYP1A1	black cabbage seed extract	inhibitor
22634264	CYP3A1/2	black cabbage seed extract	inhibitor
22638694	CYP2D6	clinically important drugs	substrate
22638694	CYP2D6	environmental carcinogens	substrate
22638694	CYP2D6	tamoxifen	substrate
22638694	CYP2D6	antidepressants	inhibitor
22640811	3A4	luciferin-IPA	substrate
22640811	3A4	1-aminobenzotriazole	inhibitor
22640941	CYP1A2	apiaceous vegetables	inhibitor
22640941	CYP3A4	sulforaphane	inhibitor
22641027	CYP2C9	phenytoin	substrate
22641027	CYP2C19	phenytoin	substrate
22642258	P450 3A4	Lasofoxifene	substrate
22642258	P450 2D6	Lasofoxifene	substrate
22642258	P450 1B1	Lasofoxifene	substrate
22642697	CYP3A	telaprevir	substrate
22642697	CYP3A	ketoconazole	inhibitor
22642697	CYP3A	rifampicin	inducer
22642697	CYP3A	efavirenz	inducer
22644026	CYP3A4	Lersivirine	substrate
22644026	CYP3A4	Lersivirine	inducer
22644026	CYP3A4	Rifampin	inducer
22644267	CYP3A65	acetaminophen	substrate
22644267	CYP3A4/5-like	testosterone	substrate
22644267	CYP3A65	testosterone	substrate
22645092	CYP3A4	CYP3cide	inhibitor
22645092	CYP3A4	testosterone	substrate
22645092	CYP3A4	investigational compound	substrate
22648560	CYP3A4	omeprazole	inhibitor
22648560	CYP3A4	lansoprazole	inhibitor
22648560	CYP3A4	esomeprazole	inhibitor
22648560	CYP3A4	dexlansoprazole	inhibitor
22648560	CYP3A4	pantoprazole	inhibitor
22648560	CYP3A4	rabeprazole	inhibitor
22648560	CYP2B6	omeprazole	inhibitor
22648560	CYP2B6	lansoprazole	inhibitor
22648560	CYP2B6	esomeprazole	inhibitor
22648560	CYP2B6	dexlansoprazole	inhibitor
22648560	CYP2B6	pantoprazole	inhibitor
22648560	CYP2B6	rabeprazole	inhibitor
22648560	CYP2D6	omeprazole	inhibitor
22648560	CYP2D6	lansoprazole	inhibitor
22648560	CYP2D6	esomeprazole	inhibitor
22648560	CYP2D6	dexlansoprazole	inhibitor
22648560	CYP2D6	pantoprazole	inhibitor
22648560	CYP2D6	rabeprazole	inhibitor
22648560	CYP2C9	omeprazole	inhibitor
22648560	CYP2C9	lansoprazole	inhibitor
22648626	CYP3A4	capsaicin	inducer
22648626	CYP3A1	capsaicin	inducer
22648626	CYP3A1	nifedipine	substrate
22649479	CYP7A1	JZN-containing serum	inducer
22649479	CYP7A1	hyperin	inducer
22649479	CYP7A1	chrysophanol	inducer
22651985	CYP3A4	clopidogrel	substrate
22651985	CYP3A4	ticlopidine	substrate
22652334	CYP2C19	R-fluoxetine	inhibitor
22652334	CYP2C19	ticlopidine	inhibitor
22652334	CYP2C19	S-mephenytoin	substrate
22652334	CYP3A4	diltiazem	inhibitor
22652334	CYP3A4	mifepristone	inhibitor
22652334	CYP3A4	midazolam	substrate
22652334	CYP3A4	testosterone	substrate
22652334	CYP3A4	amiodarone	inhibitor
22659283	aromatase	letrozole	inhibitor
22659283	aromatase	zoledronic acid	inhibitor
22660604	CYP3A4/5	midazolam	substrate
22664790	CYP1A1	tetrahydrogestrinone	inducer
22666329	CYP26B1 full length	all-trans retinoic acid	substrate
22666329	CYP26B1 spliced variant	all-trans retinoic acid	substrate
22666329	CYP26B1 full length	all-trans retinoic acid	inducer
22666329	CYP26B1 spliced variant	all-trans retinoic acid	inducer
22671862	cytochrome P450	noscapine	substrate
22673009	CYP3A4	betamethasone	inducer
22673009	CYP3A7	betamethasone	inducer
22673009	CYP3A5	betamethasone	inducer
22673009	CYP3A4	dexamethasone	inducer
22673009	CYP3A7	dexamethasone	inducer
22673009	CYP3A5	dexamethasone	inducer
22673010	CYP2D6	3,4-Methylenedioxymethamphetamine	substrate
22673010	CYP2D6	3,4-Methylenedioxymethamphetamine	inhibitor
22673010	CYP1A2	caffeine	substrate
22673034	CYP1A1	omeprazole	inducer
22673034	CYP1A1	3-methylcholanthrene	inducer
22673034	CYP1A2	omeprazole	inducer
22673034	CYP1A2	3-methylcholanthrene	inducer
22674970	CYP2C9	warfarin	substrate
22674970	CYP2C19	clopidogrel	substrate
22675558	CYP2D49	bufuralol	substrate
22675558	CYP2D49	quinidine	inhibitor
22676424	CYP enzymes	rifampicin	inducer
22676424	CYP enzymes	S-ketamine	substrate
22676443	CYP3A4	cortisol	substrate
22676443	CYP3A4	ketoconazole	inhibitor
22676443	CYP3A4	morphine	inhibitor
22676443	CYP3A4	naringin	inhibitor
22677141	CYP3A4	4-Hydroxy-tamoxifen	substrate
22679214	CYP2B6	QHS	inhibitor
22679214	CYP3A4	QHS	inducer
22679214	CYP2B6	QHS	inducer
22679214	CYP1A2	QHS	inducer
22679214	CYP2A6	QHS	inducer
22680342	CYP2B6	nevirapine	substrate
22680343	CYP2C8	Paclitaxel	substrate
22680343	CYP2C8	Rosiglitazone	substrate
22680629	CYP3A4	drugs	substrate
22680629	CYP2D6	drugs	substrate
22680629	CYP2C9	drugs	substrate
22683386	cytochrome P450	pluronic copolymers	inhibitor
22683934	cytochrome P450 monooxygenases	Proadifen (SKF-525A)	inhibitor
22684327	CYP51	azoles	inhibitor
22685215	CYP3A4	Methadone	substrate
22685215	CYP2B6	Methadone	substrate
22685215	CYP2B6	Methadone	inhibitor
22685981	CYP2C19	clopidogrel	substrate
22686307	CYP1A1	eugenol	inducer
22686307	CYP1A1	isoeugenol	inducer
22686499	CYP1A1	luminogenic substrate	substrate
22686499	CYP1A2	luminogenic substrate	substrate
22686499	CYP2C9	luminogenic substrate	substrate
22686499	CYP3A4	luminogenic substrate	substrate
22686499	CYP3A7	luminogenic substrate	substrate
22686499	CYP4A	luminogenic substrate	substrate
22686499	CYP4F	luminogenic substrate	substrate
22686547	CYP3A4	saxagliptin	substrate
22686547	CYP3A4	sitagliptin	substrate
22686547	CYP3A5	saxagliptin	substrate
22686547	CYP3A5	sitagliptin	substrate
22687401	CYP3A4	rifampicin	inducer
22687401	CYP3A4	dihydropyridine calcium channel blockers	inducer
22687401	CYP3A4	1,25-dihydroxyvitamin D3	inducer
22687469	cytochrome P450	drugs	substrate
22687469	cytochrome P450	xenobiotics	substrate
22687469	cytochrome P450	vitamin D(3)	substrate
22688505	CYP1A2	diclofenac	substrate
22688505	CYP2B6	diclofenac	substrate
22688505	CYP2C9	diclofenac	substrate
22688505	CYP2D6	diclofenac	substrate
22688505	CYP3A4	diclofenac	substrate
22688624	CYP2D6	tamoxifen	substrate
22689709	CYP2C19	proton pump inhibitors	substrate
22689709	CYP2D6	codeine	substrate
22693257	CYP46A1	trichostatin A	inducer
22693257	CYP46A1	okadaic acid	inhibitor
22695038	CYP2C19	stiripentol	inhibitor
22695038	CYP2C19	progabide	inhibitor
22699155	CYP6g1	caffeine	inducer
22699155	CYP3A4	caffeine	inducer
22702493	CYP3A4	anticancer agents	substrate
22702493	CYP3A5	anticancer agents	substrate
22702493	CYP2B6	anticancer agents	substrate
22702493	CYP2C8	anticancer agents	substrate
22702493	CYP2C9	anticancer agents	substrate
22702493	CYP2C19	anticancer agents	substrate
22704849	CYP3A5	tacrolimus	substrate
22706230	CYP4F3	leukotriene B4	substrate
22706230	CYP4F3	prostaglandins	substrate
22706230	CYP4F3	fatty acid epoxides	substrate
22706231	CYP2A6	coumarin	substrate
22706231	CYP2A6	nicotine	substrate
22706585	CYP2C19	rabeprazole	substrate
22706585	CYP2C19	clopidogrel	substrate
22706627	aromatase	aromatase inhibitors	inhibitor
22712891	Aromatase	Anastrozole	inhibitor
22712891	Aromatase	Exemestane	inhibitor
22713451	CYP7A1	Fibroblast growth factor 7	inhibitor
22713531	CYP2D6	MDMA	substrate
22716293	CYP1A1	benzothiazole compounds	substrate
22716293	CYP1A1	aminoflavone compounds	substrate
22716309	CYP1A1	cabbage juices	inducer
22716309	CYP1A1	sauerkraut juices	inducer
22716309	CYP1A1	indole-3-carbinol	inducer
22716309	CYP1A1	3,3'-diindolylmethane	inducer
22716309	CYP1A2	cabbage juices	inducer
22716309	CYP1A2	sauerkraut juices	inducer
22716309	CYP1A2	indole-3-carbinol	inducer
22716309	CYP1A2	3,3'-diindolylmethane	inducer
22716309	CYP1B1	cabbage juices	inducer
22716309	CYP1B1	sauerkraut juices	inducer
22716309	CYP1B1	indole-3-carbinol	inducer
22716309	CYP1B1	3,3'-diindolylmethane	inducer
22718526	CYP2D6	opioids	substrate
22718526	CYP2D6	antiemetics	substrate
22718621	CYP450	tanshinones	inhibitor
22718621	CYP450	tanshinones	inducer
22718623	CYP2D6	flecainide	substrate
22718623	CYP3A5	flecainide	substrate
22718623	CYP1A2	flecainide	substrate
22719896	CYP3A4	testosterone	substrate
22719896	CYP2B6	bupropion	substrate
22719943	Cytochrome P450 3A4	dimethyl sulfoxide	inhibitor
22724417	CYP2C19	clopidogrel	substrate
22725721	CYP1A2	caffeine	substrate
22725721	CYP2D6	metoprolol	substrate
22725721	CYP3A4	midazolam	substrate
22725836	CYP3A	curcuminoids	inhibitor
22725836	CYP3A	piperine	inhibitor
22725836	CYP2C9	curcuminoids	inhibitor
22725836	CYP2C9	piperine	inhibitor
22728071	CYP3A4	interleukin-6	inhibitor
22728071	CYP3A4	differentially expressed in chondrocytes 1	inhibitor
22732469	CYP3A	COBI	inhibitor
22733239	CYP2D6	mirtazapine	substrate
22733296	TmcR	Tautomycetin	substrate
22733296	ttnI	Tautomycetin	substrate
22739108	CYP epoxygenases	arachidonic acid	substrate
22743290	CYP2A13	aflatoxin B(1)	substrate
22743290	CYP1A2	aflatoxin B(1)	substrate
22743290	CYP2A13	8-methoxypsoralen	inhibitor
22745940	CYP2D6*10	risperidone	substrate
22749133	CYP1A	diosmetin	substrate
22749133	CYP1A	α-naphthoflavone	inhibitor
22749259	cytochrome P450 2D6	Tetrabenazine	substrate
22751198	CYP1A2	Trichloroethylene	inducer
22751198	CYP3A4	Trichloroethylene	inducer
22751198	CYP2E1	Trichloroethylene	inducer
22751936	CYP24A1	1,25-Dihydroxyvitamin D3	substrate
22751936	CYP24A1	PRI-1906	substrate
22751936	CYP24A1	PRI-1907	substrate
22752007	CYP2C9	sesamin	inhibitor
22752007	CYP2C9	sesamin	substrate
22752007	CYP1A2	sesamin	substrate
22752007	CYP2C9	episesamin	substrate
22752007	CYP1A2	episesamin	substrate
22752007	CYP2C19	episesamin	substrate
22752008	CYP2D6	DM1	substrate
22752008	CYP2D6	(S)-methyl-DM1	substrate
22752008	CYP2D6	DM4	substrate
22752008	CYP3A4	DM1	substrate
22752008	CYP3A4	(S)-methyl-DM1	substrate
22752008	CYP3A4	DM4	substrate
22752008	CYP3A5	DM1	substrate
22752008	CYP3A5	(S)-methyl-DM1	substrate
22752008	CYP3A5	DM4	substrate
22752008	CYP2C8	DM1	inhibitor
22752008	CYP2D6	DM1	inhibitor
22752008	CYP3A4	DM1	inhibitor
22752008	CYP3A4	DM4	inhibitor
22752086	CYP1A1	methanol extract	inducer
22752086	CYP1A1	fraction F2	inducer
22752297	CYP17	abiraterone	inhibitor
22757960	CYP2E1	ethanol	inducer
22759564	Aromatase	estradiol	inducer
22759564	Aromatase	macrophage migration inhibitory factor	inducer
22759901	CYP3A	CYP3A substrates	substrate
22760666	CYP1A	β-naphthoflavone	inducer
22761424	CYP450s	therapeutic drugs	inducer
22761424	CYP450s	environmental contaminants	inducer
22761424	CYP450s	xenobiotics	substrate
22761456	CYP11A1	vitamin D3	inducer
22761456	CYP11A1	calcipotriol	inducer
22761456	CYP11A1	all-trans retinoic acid	inducer
22761658	Cyp2b10	triclocarban	inducer
22761658	Cyp1b1	triclocarban	inducer
22761658	CYP2B6	triclocarban	inducer
22762141	CYP2D6	LKM-1 antibodies	inhibitor
22762141	CYP2D6	dextromethorphan	substrate
22762504	Cyp1A1	Resveratrol	inducer
22762504	Cyp1A1	UV	inducer
22762504	Cyp1A1	6-formylindo[3,2-b]carbazole	inducer
22764844	CYP3A4	transdermal fentanyl	substrate
22764844	CYP3A4	CYP3A4 inducer	inducer
22765278	CYP1A2	theophylline	substrate
22765278	CYP1A2	PEG-IFN alfa-2a (40KD)	inhibitor
22765278	CYP2C9	tolbutamide	substrate
22765278	CYP2C19	mephenytoin	substrate
22765278	CYP2D6	debrisoquine	substrate
22765278	CYP3A4	dapsone	substrate
22766412	cyp1a2	Dammar resin	inducer
22766412	cyp2e1	Dammar resin	inducer
22766412	cyp2e1	2-amino-3-methylimidazo[4,5-f]quinoline	inhibitor
22767428	CYP3A4	evodiamine	substrate
22767428	CYP2C9	evodiamine	substrate
22767428	CYP1A2	evodiamine	substrate
22767610	Cyp3a	vinorelbine	substrate
22775412	CYP 3A4	atorvastatin lactone	substrate
22776955	cytochrome P450	(14)C-diclofenac	substrate
22776955	cytochrome P450	(14)C-AZD6610	substrate
22777048	CYP51	azole antifungal drugs	inhibitor
22777048	CYP51	posaconazole	inhibitor
22777048	CYP51	tipifarnib	inhibitor
22777048	CYP51	tipifarnib analog	inhibitor
22777148	CYP3A	clarithromycin	inhibitor
22777148	CYP3A	midazolam	substrate
22777153	CYP2D6	N-desmethyltamoxifen	substrate
22777153	CYP2D6	dextromethorphan	substrate
22778212	CYP17A1	metformin	inhibitor
22781176	cytochrome P450 isoenzymes	antiretroviral drugs	inhibitor
22781176	cytochrome P450 isoenzymes	antiretroviral drugs	inducer
22781176	cytochrome P450 isoenzymes	medications used for the treatment of comorbidities	substrate
22782947	Cyp51A	itraconazole	inhibitor
22784880	CYP2C19	leflunomide	substrate
22785256	CYP3A4	albendazole	substrate
22785256	CYP3A4	amiodarone	substrate
22785256	CYP3A4	N-desethylamiodarone	substrate
22785256	CYP3A4	ketoconazole	inhibitor
22785258	CYP3A4	testosterone	substrate
22785258	CYP3A5	testosterone	substrate
22785462	CYP2C19	clopidogrel	substrate
22788843	CYP11B1	Cyclopropyl analogue 4	inhibitor
22788843	rat CYP11B1	Cyclopropyl analogue 4	inhibitor
22788843	CYP11B1	I	inhibitor
22788843	CYP11B1	metyrapone	inhibitor
22789530	CYP3A	Ketoconazole	inhibitor
22789530	CYP3A	Semagacestat	inducer
22789530	CYP3A	midazolam	substrate
22789530	CYP3A	nifedipine	substrate
22789711	CYP3A4	atorvastatin acid	substrate
22790670	Cyp2a5	chalepensin	inhibitor
22790670	Cyp2b9/10	chalepensin	inducer
22793666	rat CYP3A1	Nevirapine	substrate
22793666	rat CYP2C11	Nevirapine	substrate
22793666	human CYP3A4	Nevirapine	substrate
22795210	CYP 1A2	Smoking	inducer
22797870	CYP3A1	Astragalus injection	inducer
22797870	CYP3A1	Astragalus granules	inducer
22797870	CYP3A4	Astragalus injection	inducer
22797870	CYP3A4	Astragalus granules	inducer
22797934	cytochrome P450 system	clopidogrel	substrate
22798551	CYP2A13	4-(methylnitrosamino)-1-(3-pyridyl)-1-butanone (NNK)	substrate
22798551	CYP2A13	4-aminobiphenyl	substrate
22803597	CYP2D6	atomoxetine	substrate
22803802	CYP3A	6',7'-dihydroxybergamottin	inhibitor
22803802	CYP3A	dimeric compounds (spiroesters)	inhibitor
22803802	CYP3A	triazolam	substrate
22804232	CYP2C19	drugs	substrate
22804232	CYP2C19	drugs	inhibitor
22804232	CYP2C19	drugs	inducer
22807108	CYP2E1	styrene	substrate
22807108	CYP2E1	4-methylpyrazole	inhibitor
22808915	CYP2C9	warfarin	substrate
22809523	CYP	drugs	substrate
22809523	CYP	foreign chemicals	substrate
22809809	CYP1A2	3-methylcholanthrene	inducer
22809809	CYP2B6	phenobarbital	inducer
22809809	CYP3A4/5	rifampicin	inducer
22809809	CYP3A4/5	ritonavir	inhibitor
22809809	CYP3A4	ritonavir	inducer
22813907	CYP1A1	2,3,7,8-tetrachlorodibenzo-p-dioxin	inducer
22813907	CYP1A1	1,2,3,4,6,7-hexachloronaphthalene	inducer
22813907	CYP1A1	1,2,3,5,6,7-hexachloronaphthalene	inducer
22813907	CYP1A2	2,3,7,8-tetrachlorodibenzo-p-dioxin	inducer
22813907	CYP1A2	1,2,3,4,6,7-hexachloronaphthalene	inducer
22813907	CYP1A2	1,2,3,5,6,7-hexachloronaphthalene	inducer
22815312	CYP2B6	estradiol	inducer
22815312	CYP2B6	bupropion	substrate
22815312	CYP2B6	rifampin	inducer
22815312	CYP2B6	carbamazepine	inducer
22815312	CYP2B6	methadone	substrate
22815775	cytochrome P450	ifosfamide	substrate
22819207	CYP450 isoenzymes	sibiricaxanthone F	substrate
22819301	CYP1A2	HM-1	inhibitor
22819301	CYP2C9	HM-1	inhibitor
22819301	CYP3A4	HM-1	inhibitor
22819650	P450 2C20	paclitaxel	substrate
22819650	P450 2C20	amodiaquine	substrate
22819650	P450 2C20/BMR	paclitaxel	substrate
22819650	P450 2C20/BMR	amodiaquine	substrate
22819650	human P450 2C8	paclitaxel	substrate
22819650	human P450 2C8	amodiaquine	substrate
22828972	CYP3A4	ranolazine	substrate
22828972	CYP2D6	ranolazine	substrate
22828972	CYP3A4	diltiazem	inhibitor
22829543	CYP3A4	20(S)-Ginsenoside Rh2	substrate
22830437	CYP3A4	Artocarpus altilis aqueous leaf extract	inhibitor
22830437	CYP2D6	Artocarpus altilis aqueous leaf extract	inhibitor
22830954	CYP2B6	sibutramine	substrate
22830954	CYP2B6	clopidogrel	inhibitor
22830954	CYP2B6	clarithromycin	inhibitor
22831970	CYP1A2	2,6-dimethylaniline	substrate
22831970	CYP1A2	3,5-dimethylaniline	substrate
22831970	CYP1A2	N-OH-2,6-DMA	substrate
22831970	CYP1A2	N-OH-3,5-DMA	substrate
22831970	CYP1A2	2,6-DMAP	substrate
22831970	CYP1A2	3,5-DMAP	substrate
22834478	CYP2D6	mirabegron	inhibitor
22834478	CYP1A2	omeprazole	inducer
22834478	CYP3A4/5	rifampin	inducer
22836303	CYP2C9	S-warfarin	substrate
22837373	CYP2C19	clopidogrel	substrate
22837389	CYP2A6	estradiol	inducer
22837389	CYP2B6	estradiol	inducer
22837389	CYP3A4	estradiol	inducer
22837389	CYP2C9	estradiol	inducer
22837389	CYP2E1	estradiol	inducer
22837389	CYP2A6	progesterone	inducer
22837389	CYP2B6	progesterone	inducer
22837389	CYP2C8	progesterone	inducer
22837389	CYP3A4	progesterone	inducer
22837389	CYP3A5	progesterone	inducer
22837390	CYP1A1	Benzo[a]pyrene	substrate
22837390	CYP1A1	1α,25-dihydroxyvitamin D3	inducer
22838964	aromatase	luteolin	inhibitor
22838964	aromatase	extracts of onion	inhibitor
22838964	aromatase	extracts of bird chili	inhibitor
22838964	aromatase	kaempferol	inhibitor
22838964	aromatase	quercetin	inhibitor
22838964	aromatase	myricetin	inhibitor
22838964	aromatase	isorhamnetin	inhibitor
22842957	CYP2C9	nateglinide	substrate
22845044	CYP3A4	buprenorphine	substrate
22845044	CYP3A4	ketoconazole	inhibitor
22847201	CYP2C9*3	fluvastatin	substrate
22849705	CYP2A6	caffeine	substrate
22849770	CYP3A4	midazolam	substrate
22850510	cytochrome P450 3A enzymes	cobicistat	inhibitor
22850738	CYP2A6	caffeine	substrate
22851614	CYP3A4	compound 1	substrate
22851617	CYP3A4	remogliflozin	substrate
22852850	cytochrome P-450	chrysin	substrate
22855269	CYP3A4	Gingko biloba	inhibitor
22855269	CYP3A4	Gingko biloba	inducer
22855269	CYP2C19	Gingko biloba	inducer
22855269	CYP2C9	milk thistle/silymarin	inhibitor
22855269	CYP3A4	goldenseal/berberine	inhibitor
22855269	CYP2D6	goldenseal/berberine	inhibitor
22855269	CYP3A4	Echinacea	inhibitor
22855269	CYP3A4	Echinacea	inducer
22855269	CYP1A2	Echinacea	inhibitor
22855269	CYP2C9	Echinacea	inhibitor
22855348	CYP2C9	warfarin	substrate
22855351	CYP2H1	Trichloroethylene	inducer
22855351	CYP2C subfamily	Trichloroethylene	inducer
22856549	CYP 2D6	primaquine	substrate
22856549	CYP 2C19	primaquine	substrate
22856549	CYP 3A4	primaquine	substrate
22856659	CYP450	cocaine	substrate
22859684	CYP1B1	estrogen	substrate
22859684	CYP1B1	2,3',4,5'-tetramethoxystilbene	inhibitor
22859721	CYP46A1	cholesterol	substrate
22859721	CYP46A1	fluvoxamine	inhibitor
22861193	CYP19	compound 3	inhibitor
22861193	CYP19	compound 5	inhibitor
22861193	CYP11B2	compound 3	inhibitor
22861193	CYP11B2	compound 5	inhibitor
22861193	CYP11B1	compound 3	inhibitor
22861193	CYP11B1	compound 5	inhibitor
22863525	CYP1A1	3,4,5-Trimethoxy-4'-methylthio-trans-stilbene	inhibitor
22863525	CYP1A2	3,4,5-Trimethoxy-4'-methylthio-trans-stilbene	inhibitor
22863525	CYP1B1	3,4,5-Trimethoxy-4'-methylthio-trans-stilbene	inhibitor
22863525	CYP1A1	2,3,4-trimethoxy-4'-methylthio-trans-stilbene	inhibitor
22863525	CYP1B1	2,3,4-trimethoxy-4'-methylthio-trans-stilbene	inhibitor
22863525	CYP1A2	2,4,5-trimethoxy-4'-methylthiostilbene	substrate
22863525	CYP1A2	3,4,5-trimethoxy-4'-methylthiostilbene	substrate
22863683	CYP2S1	prostaglandin G(2)	substrate
22863683	CYP2S1	prostaglandin H(2)	substrate
22865928	cytochrome P4501A1	tryptamine	inducer
22867086	CYP1A1	6-formylindolo[3,2-b]carbazole	substrate
22867086	CYP1A1	quercetin	inhibitor
22867086	CYP1A1	quercetin	inducer
22867086	CYP1A1	resveratrol	inhibitor
22867086	CYP1A1	resveratrol	inducer
22867086	CYP1A1	curcumin	inhibitor
22867086	CYP1A1	curcumin	inducer
22867538	CYP2B6	nevirapine	substrate
22867538	CYP3A4	CYP3A4 inducer	inducer
22867538	CYP3A4	boosted atazanavir	inhibitor
22867812	P450scc	2,2',4,4'-tetrabromodiphenyl ether	inhibitor
22869719	Cyp26a1	retinoic acid	substrate
22869719	Cyp26b1	retinoic acid	substrate
22870820	CYP2E1	acetaminophen	substrate
22870820	CYP2E1	acetaminophen	inducer
22870820	CYP2E1	fucoidan	inhibitor
22871069	CYP2E1	alcohol	substrate
22871069	CYP3A4	protease inhibitors	substrate
22871069	CYP3A4	non-nucleoside reverse transcriptase inhibitors	substrate
22871965	hCYP24A1	1,25(OH)(2)D(3)	inducer
22871965	hCYP24A1	Phorbol 12-myristate 13-acetate	inducer
22871995	CYP3A4	tacrolimus	substrate
22871995	CYP3A5	tacrolimus	substrate
22871995	CYP3A4	midazolam	substrate
22873740	CYP2C19	proton pump inhibitor	substrate
22875663	CYP3A5	nifedipine	substrate
22876297	Aromatase	testosterone	substrate
22876297	Aromatase	desflurane	inducer
22876297	Aromatase	anastrozole	inhibitor
22877869	CYP11A1	7-dehydrocholesterol	substrate
22877869	CYP11A1	dl-aminoglutethimide	inhibitor
22877869	CYP11A1	forskolin	inducer
22877869	CYP11A1	22R-hydroxycholesterol	inhibitor
22877869	CYP11A1	cholesterol	substrate
22878908	aromatase	Thiazolidinediones	inhibitor
22879383	CYP1A1	Omeprazole	inducer
22879383	CYP1A1	Sulindac	inducer
22879383	CYP1A1	Leflunomide	inducer
22879383	CYP1A1	4-hydroxytamoxifen	inhibitor
22879383	CYP1A1	Mexiletine	inhibitor
22879383	CYP1A1	Tranilast	inhibitor
22884524	intestinal cytochrome P450	fruit juices	inhibitor
22884524	intestinal cytochrome P450	teas	inhibitor
22884524	intestinal cytochrome P450	alcoholic drinks	inhibitor
22884766	cytochrome P450 3A4	Bosutinib	substrate
22884766	cytochrome P450 3A4	ketoconazole	inhibitor
22886152	CYP3A5	cyclosporine	substrate
22886551	CYP2C9	phenytoin	substrate
22886551	CYP2C9	tolbutamide	substrate
22886551	CYP2C9	chlorpropamide	substrate
22886551	CYP2C19	phenytoin	substrate
22886551	CYP2C19	tolbutamide	substrate
22886551	CYP2C19	chlorpropamide	substrate
22886720	CYP27B1	25-hydroxyvitamin D	substrate
22886720	CYP27B1	FGF23	inhibitor
22886720	CYP24A1	FGF23	inhibitor
22889553	CYP1A1	β-naphthoflavone	inducer
22889553	CYP2B22	rifampicin	inducer
22889553	CYP3A22	rifampicin	inducer
22889553	CYP3A29	rifampicin	inducer
22889553	CYP3A46	rifampicin	inducer
22892214	CYP1A2	riluzole	substrate
22892338	SI cytochrome P450 enzymes	diclofenac	substrate
22892338	SI cytochrome P450 enzymes	grapefruit juice	inhibitor
22892446	CYP2C9	S-warfarin	substrate
22892446	CYP4F2	menaquinone-4	substrate
22896727	CYP2C9	(S)-Warfarin	substrate
22896727	CYP3A4/5	midazolam	substrate
22896727	CYP2C9	acetonitrile	inhibitor
22896727	CYP2C9	methanol	inhibitor
22896727	CYP3A4/5	acetonitrile	inhibitor
22896727	CYP3A4/5	methanol	inhibitor
22896727	CYP3A4/5	ethanol	inhibitor
22896728	CYP2D6	PF-00734200	substrate
22896728	CYP3A4	PF-00734200	substrate
22899011	CYP3A7	testosterone	substrate
22899011	CYP3A7	luciferin-6'-pentafluoro-benzyl ether	substrate
22899011	CYP3A5	testosterone	substrate
22899011	CYP3A5	dehydroepiandrosterone	substrate
22899355	CYP2D6	codeine	substrate
22899355	CYP2C19	diazepam	substrate
22900583	CYP3A4	prasugrel	substrate
22900608	CYP1A	3-methylcholanthrene	inducer
22903070	CYP3A4	vitamin D	inducer
22904196	CYP1A1	polycyclic aromatic hydrocarbons	inducer
22904196	CYP1B1	polycyclic aromatic hydrocarbons	inducer
22904561	CYP2C9	JWH-018	substrate
22904561	CYP2C9	AM2201	substrate
22904561	CYP1A2	JWH-018	substrate
22904561	CYP1A2	AM2201	substrate
22904561	CYP2C19	JWH-018	substrate
22904561	CYP2C19	AM2201	substrate
22904561	CYP2D6	JWH-018	substrate
22904561	CYP2D6	AM2201	substrate
22904561	CYP2E1	JWH-018	substrate
22904561	CYP2E1	AM2201	substrate
22904561	CYP3A4	JWH-018	substrate
22904561	CYP3A4	AM2201	substrate
22905959	CYP2D6	clinically available drugs	substrate
22906881	aromatase	nandrolone	inducer
22906881	aromatase	stanozolol	inducer
22906906	CYP2C19	clopidogrel	substrate
22907842	CYP2C9	warfarin	substrate
22909231	cytochrome P450 2B6	amlodipine	substrate
22909231	cytochrome P450 2B4	amlodipine	substrate
22910442	CYP2D6	tamoxifen	substrate
22911624	CYP3A4	bezafibrate	inducer
22912432	CYP3A	midazolam	substrate
22912703	Aromatase	Exemestane	inhibitor
22917556	CYP3A4	ellipticine	substrate
22917556	CYP1A1	ellipticine	substrate
22917556	CYP2D6	ellipticine	substrate
22917556	CYP2C19	ellipticine	substrate
22917556	CYP1B1	ellipticine	substrate
22917556	CYP1A2	ellipticine	substrate
22917556	CYP2E1	ellipticine	substrate
22917556	CYP2C9	ellipticine	substrate
22917556	CYP2C19	ellipticine	substrate
22917556	CYP2C9	ellipticine	substrate
22918158	cytochrome P450 3A4	efavirenz	inducer
22918158	cytochrome P450 3A4	artemether	substrate
22918158	cytochrome P450 3A4	lumefantrine	substrate
22918604	CYP2E1	xenobiotics	substrate
22918743	cytochrome P450 isoforms	clopidogrel	substrate
22923690	CYP3A5	maraviroc	substrate
22923690	CYP3A4	maraviroc	substrate
22924551	CYP17	C-17 steroid derivatives	inhibitor
22924551	CYP17	VN/124-1	inhibitor
22926595	CYP1A2	mirtazapine	substrate
22926595	CYP2D6	mirtazapine S(+)-enantiomer	substrate
22926595	CYP2B6	mirtazapine	substrate
22927450	CYP2B6	efavirenz	substrate
22927483	CYP3A4	sorafenib	substrate
22927483	CYP3A4	posaconazole	inhibitor
22927483	CYP3A4	voriconazole	inhibitor
22927909	CYP2B	Juniperus osteosperma	substrate
22927909	CYP2B	Larrea tridentata	substrate
22928964	cytochrome P450	cholesterol	substrate
22929407	CYP2D6	risperidone	substrate
22929407	CYP2D6	(±)-9-hydroxyrisperidone	substrate
22930276	CYP2C8	AMG 853	substrate
22930276	CYP2J2	AMG 853	substrate
22930276	CYP3A	AMG 853	substrate
22930276	CYP2C8	AMG 853	inhibitor
22930276	CYP2C8	acyl glucuronide metabolite	inhibitor
22930276	CYP3A	ketoconazole	inhibitor
22930520	CYP2D6	bufuralol	substrate
22934566	insect CYP	methylenedioxyphenyl (MDP) agents	inhibitor
22934566	mammalian CYP	methylenedioxyphenyl (MDP) agents	inhibitor
22934566	mammalian CYP	methylenedioxyphenyl (MDP) agents	inducer
22934830	CYP2A	nicotine	inducer
22934830	CYP2A	3-methylcholanthrene	inducer
22934830	CYP2A3	coumarin	substrate
22935222	CYP1B1	polycyclic aromatic hydrocarbons	substrate
22935222	CYP1B1	naringenin	inhibitor
22935222	CYP1B1	naringenin	inhibitor
22935222	CYP1B1	7,12-dimethylbenz(α)anthracene	inducer
22936314	CYP2B6	bupropion	substrate
22936314	CYP2B6	7-ethoxy-4-(trifluoromethyl)coumarin	substrate
22936314	CYP2B6	selegiline	inhibitor
22936315	P450	ibuprofen	substrate
22936315	P450	(S)-naproxen	substrate
22939842	CYP3A4	testosterone	substrate
22939842	CYP3A4	active hormonal form of vitamin D	inducer
22939842	CYP3A5	active hormonal form of vitamin D	inducer
22939886	CYP27B1	dietary vitamin D3	inducer
22939887	CYP19A1	Testosterone	substrate
22939887	CYP19A1	Letrozole	inhibitor
22939887	CYP19A1	Anastrozole	inhibitor
22939887	CYP19A1	Exemestane	inhibitor
22940207	P450scc	reactive oxygen species	inhibitor
22940288	CYP24A1	calcitriol	substrate
22940288	CYP24A1	calcidiol (25(OH)D3)	substrate
22940371	CYP3A4	colchicine	substrate
22940371	CYP3A4	grapefruit juice	inhibitor
22940371	CYP3A4	Seville orange juice	inhibitor
22940574	CYP1A2	p-phenetidine	substrate
22940574	CYP2E1	p-phenetidine	substrate
22941032	CYP2D6	flecainide	substrate
22942318	CYP3A4	ketoconazole	inhibitor
22942318	CYP3A4	erythromycin	inhibitor
22942318	CYP3A4	raloxifene	inhibitor
22942318	CYP3A4	rosiglitazone	inhibitor
22942318	CYP3A4	pioglitazone	inhibitor
22943633	CYP3A	blueberry juice	inhibitor
22943633	CYP2C9	blueberry juice	inhibitor
22943633	CYP3A	grapefruit juice	inhibitor
22943633	CYP2C9	fluconazole	inhibitor
22943633	CYP3A	buspirone	substrate
22943633	CYP3A	triazolam	substrate
22943633	CYP2C9	flurbiprofen	substrate
22945461	CYP3A4	St John's Wort	inducer
22945461	CYP3A4	quinine	substrate
22947042	CYPs	Sudan I	substrate
22947355	CYP11B2	LCI699	inhibitor
22947355	CYP11B1	LCI699	inhibitor
22947591	CYP3A5	cyclosporine	substrate
22948188	AfCYP6Z1	pyrethroid	substrate
22948188	AfCYP6Z3	pyrethroid	substrate
22948188	AfCYP6M7	pyrethroid	substrate
22948218	p450scc	chemerin	inhibitor
22948218	aromatase	chemerin	inhibitor
22948851	CYP enzymes	time-dependent inhibitor	inhibitor
22948851	CYP enzymes	reactive metabolite	inhibitor
22948851	CYP enzymes	warfarin	substrate
22948856	CYP2D6	pridopidine	substrate
22948856	CYP2D6	pridopidine	inhibitor
22948892	CYP1A2	caffeine	substrate
22949628	CYP1A1	phenacetin	substrate
22949628	CYP1A2	phenacetin	substrate
22950382	CYP2B6	efavirenz	substrate
22951074	cytochrome P450 aromatase	androgens	substrate
22951074	cytochrome P450 aromatase	exemestane	inhibitor
22951074	cytochrome P450 aromatase	6-methylideneandrosta-1,4-diene-3,17-dione	inhibitor
22951074	human placental aromatase	C6-substituted 2-alkynyloxy compounds	inhibitor
22951632	CYP2B6	nonnucleoside reverse transcriptase inhibitors	substrate
22951721	CYP1A1	AhR activators	inducer
22951721	CYP1A1	trichostatin A	inducer
22952984	CYP1A1	6-formylindolo[3,2-b]carbazole	inducer
22952984	CYP1B1	6-formylindolo[3,2-b]carbazole	inducer
22954400	CYP 2E1	CH(2)Cl(2)	substrate
22954400	CYP 2E1	CHCl(3)	substrate
22954400	CYP 2E1	BrCHCl(2)	substrate
22954400	CYP 2E1	bromine	inhibitor
22954756	cytochrome P450 3A	telaprevir	substrate
22954756	cytochrome P450 3A	telaprevir	inhibitor
22955113	CYP2D6	Tamoxifen	substrate
22955794	CYP2C19	clopidogrel	substrate
22957905	CYP2B6	efavirenz	substrate
22960308	cytochrome P450	anticancer drugs	substrate
22960445	CYP2E1	ethanol	inducer
22961682	CYP3A4	isopropyl N-[(2S)-7-cyano-4-(2-pyridylmethyl)-2,3-dihydro-1H-cyclopenta[b]indol-2-yl]carbamate	substrate
22962253	aromatase	17-β estradiol	inducer
22962253	aromatase	tyrosine phosphatase inhibitor	inducer
22962253	aromatase	LY294002	inhibitor
22966884	CYP2C9	phenytoin	substrate
22966884	CYP2C19	phenytoin	substrate
22967709	CYP24A1	rosiglitazone	inhibitor
22967709	CYP24A1	1α,25-dihydroxyvitamin D3	inducer
22967841	CYP2E1	ethanol	substrate
22967841	CYP2E1	diallyl sulfide	inhibitor
22968811	CYP3A	ketoconazole	inhibitor
22968811	CYP3A	St John's wort	inducer
22968811	CYP3A	midazolam	substrate
22971159	CYP3A	itraconazole	inhibitor
22971159	CYP3A	itraconazole	substrate
22971159	CYP3A	voriconazole	inhibitor
22971159	CYP2C9	voriconazole	substrate
22971159	CYP2C19	voriconazole	substrate
22971159	CYP3A	voriconazole	substrate
22971522	CYP17	ketoconazole	inhibitor
22971613	CYP1B1	estrogen	substrate
22971613	CYP1B1	PGE2	inducer
22971613	CYP1B1	1,25-dihydroxyvitamin D3	inhibitor
22971642	CYP3A	ritonavir	inhibitor
22971642	CYP3A	saquinavir	substrate
22971642	CYP3A	midazolam	substrate
22971805	CYP2C19	rabeprazole	substrate
22971805	CYP2C19	omeprazole	substrate
22971805	CYP2C19	lansoprazole	substrate
22971905	CYP2C19	clopidogrel	substrate
22975028	Cyp1a1	β-naphthoflavone	inducer
22975079	CYP3A	Endocrine disrupting chemicals	inducer
22975079	CYP3A4	Endocrine disrupting chemicals	inducer
22975079	CYP7A1	Endocrine disrupting chemicals	inducer
22975950	CYP	arachidonic acid	substrate
22980806	CYP3A4	Cyclosporine	substrate
22980806	CYP3A4	glycyrrhetic acid	inducer
22982181	Aromatase	Testosterone	substrate
22982181	Aromatase	Letrozole	inhibitor
22982774	CYP3A4	glycyrrhizin	inducer
22982774	CYP3A11	glycyrrhizin	inducer
22982774	CYP7A1	glycyrrhizin	inhibitor
22982977	CYP1A1	aristolochic acid I	substrate
22982977	CYP1A2	aristolochic acid I	substrate
22984610	CYP24A1	astemizole	inhibitor
22984610	CYP3A4	astemizole	inhibitor
22985909	CYP3A4	vitamin D	inducer
22985909	CYP3A4	vitamin D	substrate
22986607	CYP2D6	donepezil	substrate
22989911	CYP26	all-trans-retinoic acid	substrate
22989911	CYP26A1	methylenedioxyphenyl imidazole	inhibitor
22989911	CYP26A1	triazole	inhibitor
22989911	CYP26A1	6-bromo-3-pyridine imidazole	inhibitor
22989911	CYP26A1	liarozole	inhibitor
22989911	CYP26A1	R116010	inhibitor
22990067	CYP2B6	clopidogrel	substrate
22990067	CYP2D6	clopidogrel	substrate
22990067	CYP3A4	clopidogrel	substrate
22990067	CYP2C9	clopidogrel	substrate
22990067	CYP2C19	clopidogrel	substrate
22990330	CYP3A4	almorexant	inhibitor
22990330	CYP3A4	midazolam	substrate
22990330	CYP3A4	simvastatin	substrate
22990331	CYP2C9	warfarin	substrate
22992568	CYP27A1	vitamin D3	substrate
22992568	CYP2R1	vitamin D3	substrate
22992568	CYP27B1	vitamin D3	substrate
22992568	CYP24A1	vitamin D3	inducer
22992568	CYP24A1	1,25(OH)(2)D3	inducer
22994453	CYP3A5	growth hormone	inducer
22994453	CYP3A5	dexamethasone	inducer
22994573	CYP1A1	cigarette smoke condensate total particulate matter	inducer
22998042	CYP2C19	drugs	substrate
22998042	CYP2D6	drugs	substrate
22998117	cytochrome P450 enzymes	compound I	substrate
22998212	CYP102A1M11H	diclofenac	substrate
22998212	CYP102A1M11H	4'-hydroxydiclofenac	substrate
22998212	CYP102A1M11H	5-hydroxydiclofenac	substrate
22999230	CYP enzymes	doxepin	substrate
23000442	CYP1A2	phenacetin	substrate
23000442	CYP1A2	mollugin	inhibitor
23000442	CYP1A1	mollugin	inhibitor
23001453	CYP2C19	clopidogrel	substrate
23001793	CYP3A4/5	(+)-tetrahydropalmatine	substrate
23001793	CYP3A4/5	(-)-tetrahydropalmatine	substrate
23001793	CYP1A2	(+)-tetrahydropalmatine	substrate
23001793	CYP1A2	(-)-tetrahydropalmatine	substrate
23001793	CYP3A4/5	ketoconazole	inhibitor
23001793	CYP1A2	fluvoxamine	inhibitor
23001793	CYP2D6	(-)-tetrahydropalmatine	inhibitor
23003006	CYP1A2	decursin	inhibitor
23003006	CYP1A2	decursinol angelate	inhibitor
23003006	CYP2C19	decursin	inhibitor
23003006	CYP2C19	decursinol angelate	inhibitor
23007396	Cyp26b1	Retinoic acid	substrate
23008094	P450scc	triiodothyronine	inducer
23008504	cytochrome P450 reductase	nitrate	substrate
23008504	cytochrome P450 reductase	nitrite	substrate
23008504	cytochrome P450 reductase	diphenyleneiodonium	inhibitor
23009995	CYP3A4	P188	inhibitor
23009995	CYP3A4	Domperidone	substrate
23011468	CYP epoxygenases	arachidonic acid	substrate
23011468	CYP epoxygenases	CYP epoxygenase inhibitor	inhibitor
23013460	CYP2D6	codeine	substrate
23013460	CYP2D6	hydrocodone	substrate
23016247	CYP 3A4	apixaban	substrate
23016247	CYP 3A5	apixaban	substrate
23018148	CYP2D6	antidepressants	substrate
23018148	CYP2D6	antipsychotics	substrate
23018254	CYP3A4	cyclosporine	substrate
23018254	CYP3A5	cyclosporine	substrate
23018548	various cytochrome P450 isoenzymes	stiripentol	inhibitor
23018626	CYP3A4	administered drugs	substrate
23019065	CYP3A4	colchicine	substrate
23019065	CYP3A4	CYP3A4 inhibitor drug	inhibitor
23023659	CYP3A4	psychotropic drugs	substrate
23026235	CYP1B1	β-naphthoflavone	inducer
23026235	CYP1A1	β-naphthoflavone	inducer
23026235	CYP1B1	dioxin	inducer
23027447	cytochrome P450 mono-oxygenases	cardiovascular drugs	substrate
23028140	CYP2C8	imatinib	substrate
23028140	CYP3A4	imatinib	substrate
23028140	CYP3A4	imatinib	inhibitor
23029074	Cyp19	puerarin	inhibitor
23030234	CYP2D6	3,4-methylenedioxymethamphetamine (MDMA)	substrate
23030234	CYP2D6	selective serotonin reuptake inhibitors (SSRIs)	inhibitor
23030276	aromatase	androstenedione	substrate
23030276	aromatase	CID_73621	inhibitor
23030276	aromatase	CID_16757497	inhibitor
23030276	aromatase	CID_301751	inhibitor
23030276	aromatase	CID_390666	inhibitor
23030276	aromatase	CID_46830222	inhibitor
23030680	CYP3A4	elzasonan	substrate
23030680	CYP2C8	elzasonan	substrate
23030680	CYP2C19	elzasonan	substrate
23032911	CYP2E1	paracetamol	substrate
23032911	CYP1A2	paracetamol	substrate
23032911	CYP2A6	paracetamol	substrate
23032911	CYP3A4	paracetamol	substrate
23032911	CYP3A4	simvastatin	substrate
23032911	CYP3A4	simvastatin	inducer
23033116	CYP3A5	atazanavir	substrate
23033255	CYP2J2	telmisartan	inhibitor
23033255	CYP2J2	flunarizine	inhibitor
23033491	CYP1A1	ICT2700	substrate
23033491	CYP1A1	α-naphthoflavone	inhibitor
23033491	CYP1A2	ICT2700	substrate
23033491	CYP1B1	ICT2700	substrate
23033491	CYP3A4	ICT2700	substrate
23036591	CYP1A1	cigarette smoke	inducer
23036975	CYP24A1	1α,4α,25-trihydroxyvitamin D(3)	substrate
23036975	CYP24A1	1α,4β,25-trihydroxyvitamin D(3)	substrate
23040895	human cytochrome P450 enzymes	compound 15	inhibitor
23041327	CYP27A1	cholesterol	substrate
23041473	aromatase	prostaglandin E2	inducer
23041473	aromatase	pioglitazone	inhibitor
23041609	hCYP1A1	GW3965	inducer
23041609	hCYP1A2	GW3965	inducer
23041648	P450 2C19	R-warfarin	substrate
23041648	P450 2C19	S-warfarin	substrate
23041648	P450 3A4	R-warfarin	substrate
23041648	P450 3A4	S-warfarin	substrate
23041648	P450 3A5	R-warfarin	substrate
23041648	P450 3A5	S-warfarin	substrate
23041648	P450 2C9	S-warfarin	substrate
23042259	CYP3A4	tacrolimus	substrate
23042259	CYP3A5	tacrolimus	substrate
23042259	CYP2C19	omeprazole	substrate
23043339	CYP1A1	airborne particles	inducer
23045012	CYP2B6	Bupropion	substrate
23045428	CYP11B2	LCI699	inhibitor
23045428	CYP11B1	LCI699	inhibitor
23046071	CYP2C19	clopidogrel	substrate
23046071	CYP2C19	omeprazole	substrate
23046071	CYP2C19	omeprazole	inhibitor
23046808	CYP1A1	7-ethoxyresorufin	substrate
23047203	CYP2R1	vitamin D	substrate
23047203	CYP2R1	hCG	inducer
23047652	CYP2C9	pomegranate juice	inhibitor
23047652	CYP2C9	pomegranate extract	inhibitor
23047652	CYP2C9	flurbiprofen	substrate
23047652	CYP2C9	fluconazole	inhibitor
23048056	CYP2C19	clopidogrel	substrate
23049247	aromatase	honokiol	inhibitor
23058251	CYP6BB2	imidacloprid	substrate
23058251	CYP6N12	imidacloprid	substrate
23058251	CYP6CM1vQ	imidacloprid	substrate
23058251	CYP6G1	imidacloprid	substrate
23059146	CYP2D6	pimozide	substrate
23059474	CYP24A1	1,25-dihydroxyvitamin D3	substrate
23059474	CYP24A1	25(OH)D3	substrate
23061746	CYP2C9	Warfarin	substrate
23061746	CYP4F2	Warfarin	substrate
23064958	CYP2C8	rosiglitazone	substrate
23064958	CYP3A4	oral contraceptives	substrate
23064959	CYP2D6	dextromethorphan HBr	substrate
23064959	CYP1A2	theophylline	substrate
23065531	CYP3A4	[(18)F]DPA-714	substrate
23065531	CYP2D6	[(18)F]DPA-714	substrate
23065845	CYP11B1	pregnane glycosides	inhibitor
23065845	CYP17A1	pregnane glycosides	inhibitor
23065845	CYP11A1	pregnane glycosides	inhibitor
23065845	CYP21A1	pregnane glycosides	inhibitor
23069620	CYP2E1	ethanol	substrate
23069620	CYP2E1	γ-undecanolactone	inhibitor
23069620	CYP2E1	glycerol	inhibitor
23071008	CYP3A	rifampicin	inducer
23071008	CYP3A	midazolam	substrate
23073468	CYP3A5	tacrolimus	substrate
23073537	CYP3A4	rifampicin	inducer
23073537	CYP1A1	TCDD	inducer
23073666	CYP3A4	DX-619	inhibitor
23073733	Cyp2a5	testosterone	substrate
23073733	Cyp2a5	pentobarbital	substrate
23073733	Cyp2g1	testosterone	substrate
23073733	Cyp2g1	pentobarbital	substrate
23073733	Cyp2b19	testosterone	substrate
23073733	Cyp2b19	pentobarbital	substrate
23073733	Cyp2b23	testosterone	substrate
23073733	Cyp2b23	pentobarbital	substrate
23073733	Cyp2a4	testosterone	substrate
23073733	Cyp2a4	pentobarbital	substrate
23073733	Cyp2b9	testosterone	substrate
23073733	Cyp2b9	pentobarbital	substrate
23073733	Cyp2b13	testosterone	substrate
23073733	Cyp2b13	pentobarbital	substrate
23073733	Cyp2b10	testosterone	substrate
23073733	Cyp2b10	pentobarbital	substrate
23073733	Cyp2s1	testosterone	substrate
23073733	Cyp2s1	pentobarbital	substrate
23073735	CYP3A4	AZD3839	inhibitor
23075823	CYP2C19	proton pump inhibitors	inhibitor
23075823	CYP2C19	clopidogrel	substrate
23076661	cytochrome P450 3A4	atorvastatin	substrate
23076661	cytochrome P450 3A4	pantoprazole	inhibitor
23077106	1A2	caffeine	substrate
23077106	2C11	tolbutamide	substrate
23077106	2E1	chlorzoxazone	substrate
23077106	3A2	midazolam	substrate
23077486	CYP3A4	haloperidol	substrate
23080225	CYP2B6	efavirenz	substrate
23084335	CYP3A4	azole antifungal agents	inhibitor
23084589	CYP21	HHCB	inhibitor
23084589	CYP21	AHTN	inhibitor
23085504	CYP19A1	EB1089	inhibitor
23085504	CYP19A1	anastrozole	inhibitor
23085504	CYP19A1	letrozole	inhibitor
23085504	CYP19A1	exemestane	inhibitor
23085740	CYP3A5*3C	cyclosporine A	substrate
23087145	CYP1B1	IL-6	inducer
23087405	CYP27B1	25(OH)D(3)	substrate
23087510	CYP2C9	rifampicin	inducer
23087510	CYP2C9	isoniazid	inhibitor
23087510	CYP2C9	phenytoin	substrate
23089212	CYP11A1	cholesterol	substrate
23089212	CYP11A1	ketoconazole	inhibitor
23089212	CYP11A1	posaconazole	inhibitor
23089212	CYP11A1	carbenoxolone	inhibitor
23089212	CYP11A1	selegiline	inhibitor
23089212	CYP11A1	pemirolast	inducer
23089212	CYP11A1	clobenpropit	inducer
23089212	CYP11A1	desogestrel	inducer
23089212	CYP11A1	dexmedetomidine	inducer
23089212	CYP11A1	tizanidine	inducer
23089473	CYP2C9	sulfaphenazole	inhibitor
23089672	CYP2C19	clopidogrel	substrate
23089672	CYP2D6	codeine	substrate
23089672	CYP2D6	tamoxifen	substrate
23089672	CYP2D6	antidepressants	substrate
23089672	CYP3A5	tacrolimus	substrate
23089672	CYP1A2	coffee consumption	substrate
23089672	CYP2A6	cigarette consumption	substrate
23089673	CYP3A	efavirenz	inducer
23089684	CYP2C9	acenocoumarol	substrate
23089684	CYP2C9	warfarin	substrate
23089684	CYP2C19	clopidogrel	substrate
23090141	CYP2E1	ethanol	substrate
23090703	CYP2C19	labetalol	substrate
23093043	cytochrome P450 3A	ticagrelor	substrate
23093043	cytochrome P450 3A	rifampicin	inducer
23093260	CYP2C9	losartan	substrate
23094511	CYP2D6	gefitinib	substrate
23095952	cytochrome P450 1B1	benzo[a]pyrene	substrate
23097240	CYP3A4	ketoconazole	inhibitor
23097240	CYP3A4	safinamide	substrate
23099118	CYP2E1	CYP2E1 inhibitors	inhibitor
23099620	CYP2B6	Ticlopidine	inhibitor
23099620	CYP2D6	Ticlopidine	inhibitor
23099620	CYP3A4	Itraconazole	inhibitor
23100173	CYP2D6	dextromethorphan	substrate
23100195	cytochrome P450 3A	fentanyl	substrate
23102508	CYP1A2	miltirone	inhibitor
23102508	CYP2C9	miltirone	inhibitor
23102508	CYP2D6	miltirone	inhibitor
23102508	CYP3A4	miltirone	inhibitor
23104244	CYP1B1	Galgeun-tang extracts	inducer
23104244	CYP4A1	Galgeun-tang extracts	inducer
23107445	CYP2E1	acetaminophen	substrate
23107770	CYP3A5	tacrolimus	substrate
23108548	cytochrome P450	anandamide (AEA)	substrate
23108548	cytochrome P450	2-AG	substrate
23111325	CYP1A1	α-Naphthoflavone	inhibitor
23111325	CYP1A1	bortezomib	substrate
23111422	CYP3A	Etravirine	substrate
23111422	CYP2C9	Etravirine	substrate
23111422	CYP2C19	Etravirine	substrate
23112426	CYP3A4	pravastatin	inhibitor
23112426	CYP3A4	nimodipine	substrate
23112805	Cyp1a1	A-998679	inducer
23112805	Cyp1a2	A-998679	inducer
23112805	Cyp1a2	A-998679	inhibitor
23112805	Cyp1a1	A-998679	substrate
23112805	Cyp1a2	A-998679	substrate
23112822	CYP2D6	3,4-methylenedioxymethamphetamine	inhibitor
23113310	CYP2C9	acenocoumarol	substrate
23113625	CYP3A4	testosterone	substrate
23114773	CYP51A	voriconazole	inhibitor
23116485	CYP3A4	ketoconazole	inhibitor
23116485	CYP3A4	fluticasone furoate	substrate
23116485	CYP3A4	vilanterol	substrate
23118326	CYP3A	carfilzomib	inhibitor
23118326	CYP1A2	carfilzomib	inhibitor
23118328	CYP2C9	losartan	substrate
23118328	CYP2C8	valsartan	substrate
23118347	CYP	Amlodipine	inhibitor
23119081	CYP24A1	25,hydroxyl-vitamin D3	substrate
23119081	CYP24A1	1,25,dihydroxyl-vitamin D3	substrate
23121874	CYP1A1	polychlorinated biphenyl 126	inducer
23121874	CYP1A1	polychlorinated biphenyl 153	inducer
23122083	CYP1A2	Ssang-hwa-tang	inhibitor
23122083	CYP2E1	Ssang-hwa-tang	inducer
23126273	CYP3A	eszopiclone	substrate
23126273	CYP3A	CYP3A inhibitors	inhibitor
23126367	CYP3A4	ticagrelor	substrate
23126373	CYP3A4/5	famitinib	substrate
23126373	CYP3A4/5	famitinib	substrate
23126373	CYP1A1/2	famitinib	substrate
23126373	CYP1A1/2	famitinib	substrate
23126373	CYP1A1/2	famitinib	substrate
23127647	CYP3A4	Aqueous extract of Scilla nervosa bulbs	inducer
23129173	CYP19A1	letrozole	inhibitor
23129213	CYP3A	Crizotinib	inhibitor
23129213	CYP3A4	Crizotinib	inducer
23129213	CYP3A4	Midazolam	substrate
23131857	CYP3A	midazolam	substrate
23132304	CYP3A4	structurally-related inhibitors	inhibitor
23132334	CYP3A4	Dolutegravir	substrate
23137413	CYP2C19	clopidogrel	substrate
23137766	cytochrome P450 (CYP) 3A iso-enzyme	telaprevir	substrate
23137766	cytochrome P450 (CYP) 3A iso-enzyme	telaprevir	inhibitor
23137766	cytochrome P450 (CYP) 3A iso-enzyme	boceprevir	substrate
23137766	cytochrome P450 (CYP) 3A iso-enzyme	boceprevir	inhibitor
23139378	CYP3A4	itraconazole	inhibitor
23139378	CYP2C8	gemfibrozil glucuronide	inhibitor
23139378	CYP2C8	repaglinide	substrate
23139432	cytochrome P-450 3A4	3'-difluorovinyl taxoids	inhibitor
23140557	CYP450	carabamazepine	inducer
23140557	CYP450	valproic acid	inhibitor
23142468	equine CYP2B6	ketamine	substrate
23142468	equine CYP2B6	norketamine	substrate
23142468	equine CYP2B6	clopidogrel	inhibitor
23142656	CYP17A1	steroid hormone synthesis inhibitors	inhibitor
23142756	CYP1A5	2,3,7,8-tetrachlorodibenzo-p-dioxin	inducer
23142756	CYP1A4/5	2,3,7,8-tetrachlorodibenzo-p-dioxin	inducer
23142756	CYP1A5	PCB 126	inducer
23142756	CYP1A4/5	PCB 126	inducer
23142756	CYP1A5	PCB 77	inducer
23142756	CYP1A4/5	PCB 77	inducer
23142756	CYP1A5	PCB 105	inducer
23142756	CYP1A4/5	PCB 105	inducer
23142756	CYP1A5	PCB 118	inducer
23142756	CYP1A4/5	PCB 118	inducer
23143674	CYP3A4	clemizole	substrate
23143891	CYP3A4	triamcinolone acetonide	substrate
23143891	CYP3A4	flunisolide	substrate
23143891	CYP3A4	budesonide	substrate
23143891	CYP3A4	fluticasone propionate	substrate
23143891	CYP3A5	triamcinolone acetonide	substrate
23143891	CYP3A5	budesonide	substrate
23143891	CYP3A5	fluticasone propionate	substrate
23143891	CYP3A7	triamcinolone acetonide	substrate
23143891	CYP3A7	budesonide	substrate
23143891	CYP3A7	fluticasone propionate	substrate
23146034	CYP3A4	nifedipine	substrate
23146034	CYP3A4	6',7'-dihydroxybergamottin	inhibitor
23146034	CYP3A4	ketoconazole	inhibitor
23146043	CYP2C	Coleus forskohlii extract	inducer
23146043	CYP2C	Coleus forskohlii extract	inhibitor
23146043	CYP2C	forskolin	inhibitor
23146043	CYP2C	warfarin	substrate
23146466	CYP3A5	tacrolimus	substrate
23146479	CYP3A5	Tacrolimus	substrate
23146479	CYP3A4	Tacrolimus	substrate
23146910	CYP17A	Orteronel	inhibitor
23147740	Cyp51	posaconazole	inhibitor
23148794	CYP2C19	clopidogrel	substrate
23149816	CYP2C19*2	clopidogrel	substrate
23149928	CYP2B6	bupropion	substrate
23152403	CYP2B6	bupropion	substrate
23152403	CYP2B6	efavirenz	substrate
23152403	CYP2B6	cyclophosphamide	substrate
23152403	CYP2B6	pethidine	substrate
23152403	CYP2B6	ketamine	substrate
23152403	CYP2B6	propofol	substrate
23152403	CYP2B6	pesticides	substrate
23152403	CYP2B6	herbicides	substrate
23153057	CYP1A2	phenacetin	substrate
23153057	CYP2B6	bupropion	substrate
23153057	CYP2C9	diclofenac	substrate
23153057	CYP3A4	midazolam	substrate
23153186	CYP2C9	sulphonylureas	substrate
23153186	CYP2C8	meglitinides	substrate
23153186	CYP2C9	meglitinides	substrate
23153186	CYP2C8	thiazolidinediones	substrate
23153186	CYP2C8	repaglinide	substrate
23153186	CYP2C8	gemfibrozil	inhibitor
23155244	CYP24A1	1,25-Dihydroxyvitamin D3	inducer
23157194	CYP2C9	sulfamethoxazole	substrate
23159501	cytochrome P450 1A1	organic compounds	substrate
23160182	CYP	arachidonic acid (AA)	substrate
23160340	CYP3A4	C-1305	substrate
23160467	CYP2B6	cyclophosphamide	substrate
23160821	Cyp3a11	α-tocopherol	inducer
23160821	Cyp2c29	α-tocopherol	inducer
23160821	Cyp2c37	α-tocopherol	inducer
23160821	Cyp2c55	α-tocopherol	inducer
23162091	Cytochrome P450 3A4	mitotane	inducer
23162091	Cytochrome P450 3A4	cortisol	substrate
23162091	Cytochrome P450 3A4	hydrocortisone	substrate
23165723	CYP1A2	selective probe substrate	substrate
23165723	CYP3A4/5	selective probe substrate	substrate
23165723	CYP2C9	selective probe substrate	substrate
23165723	CYP2D6	selective probe substrate	substrate
23165723	CYP2B6	selective probe substrate	substrate
23166317	cytochrome P450	Efavirenz	substrate
23166493	CYP27B1	25-hydroxycholecalciferol	substrate
23166834	CYP2E1	acetaminophen	substrate
23167378	CYP2D6	tamoxifen	substrate
23167901	CYP1A2	caffeine	inducer
23169608	CYP3A4	3-n-Butylphthalide	substrate
23169608	CYP2E1	3-n-Butylphthalide	substrate
23169608	CYP1A2	3-n-Butylphthalide	substrate
23169609	cytochrome P450	ertugliflozin	substrate
23169890	hepatic cytochrome P450	amodiaquine	substrate
23172109	CYP2B6	efavirenz	substrate
23175666	CYP3A	cortisol	substrate
23175667	CYP3A4	tacrolimus	substrate
23175667	CYP3A5	tacrolimus	substrate
23175667	CYP2C19	omeprazole	substrate
23175667	CYP3A4	omeprazole	substrate
23175667	CYP3A5	omeprazole	substrate
23175667	CYP3A5	omeprazole	inhibitor
23176298	CYP1A1	isoprenaline	inducer
23176298	CYP1A1	TUPS	inhibitor
23176298	CYP1B1	isoprenaline	inducer
23176298	CYP1B1	TUPS	inhibitor
23176298	CYP2B1	isoprenaline	inducer
23176298	CYP2B1	TUPS	inhibitor
23176298	CYP2B2	isoprenaline	inducer
23176298	CYP2B2	TUPS	inhibitor
23176298	CYP4A3	isoprenaline	inducer
23176298	CYP4A3	TUPS	inhibitor
23176298	CYP4F4	isoprenaline	inducer
23176298	CYP4F4	TUPS	inhibitor
23179081	CYP3A4	glucocorticoids	substrate
23179081	CYP3A4	sunitinib	substrate
23179081	CYP3A4	mitotane	inducer
23179471	CYP2C19	citalopram	substrate
23179780	CYP3A4	cyclosporine	inhibitor
23180418	CYP7B1	dehydroepiandrosterone	substrate
23180418	CYP7B1	25‐hydroxycholesterol	substrate
23180418	CYP7B1	5α‐androstane‐3β,17β‐diol	substrate
23180418	CYP7B1	5α‐androstene‐3β,17β‐diol	substrate
23181530	aromatase	progestins	inhibitor
23181530	aromatase	oral contraceptives	inhibitor
23184666	CYP1A2	anagrelide	substrate
23185843	CYP 3A4	vandetanib	substrate
23188647	CYP3A4	felodipine	substrate
23188647	CYP3A4	verapamil	inhibitor
23188647	CYP3A4	naringin	inhibitor
23188647	CYP3A4	naringenin	inhibitor
23188647	CYP3A4	quercetin	inhibitor
23188647	CYP3A4	8-arm-PEG	inhibitor
23188647	CYP3A4	o-(2-aminoethyl)-o-methyl-PEG	inhibitor
23188647	CYP3A4	4-arm-PEG	inhibitor
23188647	CYP3A4	poly(l-lysine)	inhibitor
23190413	CYP2E1	isoniazid	substrate
23193364	CYP2C	clinically important drugs	substrate
23193364	CYP2J	clinically important drugs	substrate
23196640	CYP3A4	ketoconazole	inhibitor
23196640	CYP3A4	rifampicin	inducer
23201087	CYP2C9*2	acenocoumarol	substrate
23201087	CYP2C9*3	acenocoumarol	substrate
23201559	CYP1A1	doxorubicin	inducer
23201559	CYP1A2	doxorubicin	inducer
23203815	CYP1A2	pomalidomide	substrate
23203815	CYP3A4	pomalidomide	substrate
23206451	CYP3A4	atorvastatin	substrate
23207012	CYP2D6	gefitinib	substrate
23208431	P450 1A2	caffeine	substrate
23208431	P450 2C9	warfarin	substrate
23208431	P450 2C19	omeprazole	substrate
23208431	P450 2D6	metoprolol	substrate
23208431	P450 3A	midazolam	substrate
23208831	cyp51B	itraconazole	inducer
23209192	CYP1A1	cotinine	inducer
23209192	CYP1B1	cotinine	inducer
23209194	CYP1A2	Sutherlandia frutescens	inhibitor
23209194	CYP2A6	Sutherlandia frutescens	inhibitor
23209194	CYP2B6	Sutherlandia frutescens	inhibitor
23209194	CYP2C8	Sutherlandia frutescens	inhibitor
23209194	CYP2C9	Sutherlandia frutescens	inhibitor
23209194	CYP2C19	Sutherlandia frutescens	inhibitor
23209194	CYP3A4/5	Sutherlandia frutescens	inhibitor
23210792	CYP1A1	UVB	inducer
23210792	CYP1B1	UVB	inducer
23210792	CYP1A1	stilbenes	inducer
23210792	CYP1B1	stilbenes	inducer
23212742	CYP24A1	vitamin D	substrate
23212742	CYP3A4	vitamin D	substrate
23212742	CYP27B1	vitamin D	substrate
23212742	CYP3A4	25-hydroxyvitamin D3	substrate
23212742	CYP3A4	phenobarbital	inducer
23212742	CYP3A4	hyperforin	inducer
23212742	CYP3A4	carbamazepine	inducer
23212742	CYP3A4	rifampin	inducer
23212742	CYP3A4	6',7'-dihydroxybergamottin	inhibitor
23212934	CYP2D6	tramadol	substrate
23212934	CYP2D6	selective serotonin reuptake inhibitors	inhibitor
23213055	CYP2D6	tamoxifen	substrate
23215888	CYP2C19	voriconazole	substrate
23219584	cytochrome P2D6	bisoprolol fumarate	substrate
23220176	CYP2B6	Ginkgo biloba extract	inducer
23220176	CYP3A4	Ginkgo biloba extract	inducer
23221528	CYP1A2	4'-(p-toluenesulfonylamido)-4-hydroxychalcone	inhibitor
23221528	CYP2A6	4'-(p-toluenesulfonylamido)-4-hydroxychalcone	inhibitor
23221528	CYP2B6	4'-(p-toluenesulfonylamido)-4-hydroxychalcone	inhibitor
23221528	CYP2C8	4'-(p-toluenesulfonylamido)-4-hydroxychalcone	inhibitor
23221528	CYP2C9	4'-(p-toluenesulfonylamido)-4-hydroxychalcone	inhibitor
23221528	CYP2C19	4'-(p-toluenesulfonylamido)-4-hydroxychalcone	inhibitor
23221528	CYP2D6	4'-(p-toluenesulfonylamido)-4-hydroxychalcone	inhibitor
23221528	CYP2E1	4'-(p-toluenesulfonylamido)-4-hydroxychalcone	inhibitor
23221528	CYP3A	4'-(p-toluenesulfonylamido)-4-hydroxychalcone	inhibitor
23221601	CYP11B1	Angiotensin II	inducer
23221601	CYP11B2	Angiotensin II	inducer
23221601	CYP11B1	A-III	inducer
23221601	CYP11B2	A-III	inducer
23221858	CYP2D6	desipramine	substrate
23221858	CYP2D6	desvenlafaxine	inhibitor
23223497	Cyp1a2	pesticides	substrate
23223497	Cyp2d22	pesticides	substrate
23223497	Cyp2c37	pesticides	substrate
23223497	Cyp2c50	pesticides	substrate
23223497	Cyp2c54	pesticides	substrate
23223497	Cyp3a11	pesticides	substrate
23223498	CYP1A2	DB868	substrate
23223498	CYP3A4	DB868	substrate
23223498	CYP4F2	DB868	substrate
23223498	Cyp1a2	DB868	substrate
23223498	Cyp2d2	DB868	substrate
23223498	Cyp4f1	DB868	substrate
23223499	CYP3A	Placental growth hormone	inducer
23223499	CYP3A	17β-estradiol	inducer
23223499	CYP3A	cortisol	inducer
23223499	CYP3A	progesterone	inducer
23223499	CYP3A4	cortisol	inducer
23223499	CYP3A5	cortisol	inducer
23228475	CYP1A1	cyprodinil	inducer
23228475	CYP1A1	dexamethasone	inhibitor
23230007	CYP3A4	quetiapine	substrate
23230007	CYP2D6	quetiapine	substrate
23230035	CYP3A4	cisapride	substrate
23230035	CYP3A5	cisapride	substrate
23230035	CYP3A4	lovastatin	substrate
23230035	CYP3A5	lovastatin	substrate
23230035	CYP3A4	midazolam	substrate
23230035	CYP3A5	midazolam	substrate
23230035	CYP3A4	sildenafil	substrate
23230035	CYP3A5	sildenafil	substrate
23230035	CYP3A4	carbamazepine	inducer
23230035	CYP3A5	carbamazepine	inducer
23230035	CYP3A4	phenytoin	inducer
23230035	CYP3A5	phenytoin	inducer
23230035	CYP3A4	rifampin	inducer
23230035	CYP3A5	rifampin	inducer
23231710	CYP51A	itraconazole	inhibitor
23232241	CYP1A2	Bo-yang-hwan-o-tang extract	inhibitor
23232241	CYP2A6	Bo-yang-hwan-o-tang extract	inhibitor
23232241	CYP2C8	Bo-yang-hwan-o-tang extract	inhibitor
23232241	CYP2C19	Bo-yang-hwan-o-tang extract	inhibitor
23232241	CYP2D6	Bo-yang-hwan-o-tang extract	inhibitor
23232241	CYP3A4	Bo-yang-hwan-o-tang extract	inhibitor
23232241	CYP2B6	Bo-yang-hwan-o-tang extract	inhibitor
23232241	CYP2C9	Bo-yang-hwan-o-tang extract	inhibitor
23232241	CYP2E1	Bo-yang-hwan-o-tang extract	inhibitor
23232694	CYP24	vitamin D	inducer
23234359	P450 3A4	rimonabant	inhibitor
23234359	P450 3A4	ritonavir	inhibitor
23236419	cytochrome P450	cyclophosphamide	substrate
23236419	cytochrome P450	ifosfamide	substrate
23236419	cytochrome P450	tamoxifen	substrate
23236419	cytochrome P450	procarbazine	substrate
23237922	CYP3A5	sorafenib	substrate
23238299	CYP3A4	chelidonine	inhibitor
23238299	CYP3A4	alkaloid extract from Chelidonium majus	inhibitor
23238783	CYP2B6	bupropion	substrate
23238784	CYP3A4	rifampicin	inducer
23241944	CYP2C19	S-mephenytoin	substrate
23241944	CYP2C9	diclofenac	substrate
23242004	CYP2D6	tramadol	substrate
23242004	CYP2B6	tramadol	substrate
23242004	CYP3A4	tramadol	substrate
23245243	CYP1A2	phenacetin	substrate
23245243	CYP3A4/5	midazolam	substrate
23245243	CYP2C9	diclofenac	substrate
23245243	CYP2C19	S-mephenytoin	substrate
23245243	CYP2D6	dextromethorphan	substrate
23245243	CYP2E1	chlorzoxazone	substrate
23245243	CYP2B6	bupropion	substrate
23249875	CYP2B6	(S)-Methadone	substrate
23250333	P450 cytochrome 3A	ritonavir	inhibitor
23250333	P450 cytochrome 3A	tacrolimus	substrate
23252947	CYP3A4	carbamazepine	substrate
23252948	CYP3A4	statin	substrate
23252948	CYP3A4	tacrolimus	substrate
23252948	CYP3A4	cyclosporine	substrate
23253631	CYP19A1	1,25-dihydroxyvitamin D3	inhibitor
23253631	CYP19A1	17β-estradiol	inducer
23254310	CYP11A1	Mitotane	inhibitor
23254310	CYP17A1	Mitotane	inhibitor
23254426	CYP2B6	efavirenz	substrate
23254912	CYP3A4	etoposide	substrate
23254912	CYP3A	morin	inhibitor
23256623	CYP1A2	luotonin A	substrate
23256623	CYP3A4	luotonin A	substrate
23256625	CYP1A2	GSK1292263	inhibitor
23256625	CYP2C9	GSK1292263	inhibitor
23256625	CYP2C19	GSK1292263	inhibitor
23256625	CYP2D6	GSK1292263	inhibitor
23256625	CYP3A4	GSK1292263	inhibitor
23257391	CYP3A	silodosin	substrate
23257392	CYP1A1	chalepensin	inhibitor
23257392	CYP1A2	chalepensin	inhibitor
23257392	CYP2A6	chalepensin	inhibitor
23257392	CYP2A13	chalepensin	inhibitor
23257392	CYP2C9	chalepensin	inhibitor
23257392	CYP2D6	chalepensin	inhibitor
23257392	CYP2E1	chalepensin	inhibitor
23257392	CYP3A4	chalepensin	inhibitor
23257955	CYP3A4	fentanyl	substrate
23258538	CYP2D6	1-Methyl-4-phenyl-1,2,3,6-tetrahydropyridine	substrate
23258538	CYP2D6	quinidine	inhibitor
23260377	CYP2C19	clopidogrel	substrate
23260576	CYP2C9	silybin B	inhibitor
23260576	CYP2C9	monomethylated silybin B	inhibitor
23260576	CYP2C9	dimethylated silybin B	inhibitor
23260670	CYP2E1	Gambogic acid	substrate
23260990	CYP17	Ketoconazole	inhibitor
23261485	aromatase	androgens	substrate
23261485	aromatase	icariin	inducer
23263815	CYP1A2	luotonin A	inhibitor
23263815	CYP1A1	luotonin A	inhibitor
23264745	Cyp26a1	all?trans retinoic acid	inducer
23268924	CYP2B6	green tea extract	inhibitor
23268924	CYP2B6	(-)-epigallocatechin-3-gallate	inhibitor
23268924	CYP2C8	green tea extract	inhibitor
23268924	CYP2C8	(-)-epigallocatechin-3-gallate	inhibitor
23268924	CYP2C19	green tea extract	inhibitor
23268924	CYP2C19	(-)-epigallocatechin-3-gallate	inhibitor
23268924	CYP2D6	green tea extract	inhibitor
23268924	CYP2D6	(-)-epigallocatechin-3-gallate	inhibitor
23268924	CYP3A	green tea extract	inhibitor
23268924	CYP3A	(-)-epigallocatechin-3-gallate	inhibitor
23272223	CYP27B1	25(OH)D(3)	substrate
23272261	CYP3A4	Benznidazole	inhibitor
23274499	CYP2E1	ethanol	inducer
23274663	CYP3A11	voriconazole	substrate
23274663	CYP3A11	voriconazole	inducer
23274663	CYP3A11	ketoconazole	inhibitor
23274663	CYP3A4	voriconazole	inducer
23274663	CYP2B6	voriconazole	inducer
23274770	CYP1A2	Mitragynine	inducer
23274770	CYP3A4	Mitragynine	inducer
23274770	CYP3A4	Mitragynine	inhibitor
23275017	CYP3A4	Foeniculum vulgare Mill.	inhibitor
23277250	cytochrome P450 2D6	iloperidone	substrate
23280482	CYP2D6	tetrabenazine active metabolites	substrate
23281812	CYP19	compound 3j	inhibitor
23281812	CYP19	compound 3k	inhibitor
23281812	CYP19	compound 3n	inhibitor
23281812	CYP19	compound 3p	inhibitor
23281812	CYP11B2	compound 3j	inhibitor
23281812	CYP11B2	compound 3k	inhibitor
23281812	CYP11B2	compound 3n	inhibitor
23281812	CYP11B2	compound 3p	inhibitor
23287317	CYP2C9	phenytoin	substrate
23287855	CYP102A5	coumarin	substrate
23287855	CYP102A5	propranolol	substrate
23287855	CYP102A5	aniline	substrate
23287855	CYP102A5	chlorzoxazone	substrate
23287855	CYP102A5	p-nitrophenol	substrate
23287855	CYP102A5	nifedipine	substrate
23288144	CYP1A1	Sunitinib	inducer
23289191	CYP2D6	tamoxifen	substrate
23289503	P450 1A1	Sudan I	inducer
23289503	P450 1A1	Sudan I	substrate
23289503	P450 1A2	Sudan I	inducer
23290512	CYP3A4	fluticasone propionate	substrate
23291635	CYP3A4	human hepatocyte nuclear factor 6	inducer
23292115	CYP2D6	tolterodine	substrate
23292752	CYP3A4	rivaroxaban	substrate
23292752	CYP3A4	apixaban	substrate
23293300	CYP3A	boceprevir	substrate
23293300	CYP3A4	boceprevir	inhibitor
23293300	CYP3A5	boceprevir	inhibitor
23296098	aromatase	OTA	inducer
23297297	CYP3A4	clozapine	substrate
23297297	CYP2D6	clozapine	substrate
23297358	CYP51	sterol	substrate
23298258	CYP26A1	all?trans retinoic acid	inducer
23298258	CYP26B1	all?trans retinoic acid	inducer
23298603	CYP2C9	phenytoin	substrate
23298862	CYP2B6.1	methadone	substrate
23298862	CYP2B6.6	methadone	substrate
23298900	CYP24A1	1,25-dihydroxyvitamin D3	inducer
23298916	CYP2B6	methadone	substrate
23298916	CYP2B6	anti-retroviral	substrate
23299247	CYP1A2	jatrorrhizine	substrate
23299247	CYP1A2	furafylline	inhibitor
23302640	CYP2C9	S-warfarin	substrate
23302865	CYP2C44	arachidonic acid	substrate
23305158	CYP3A4	rivaroxaban	substrate
23305158	CYP2J2	rivaroxaban	substrate
23305158	CYP3A4	midazolam	substrate
23305158	CYP3A4	erythromycin	inhibitor
23305158	CYP3A4	clarithromycin	inhibitor
23305158	CYP3A4	fluconazole	inhibitor
23305158	CYP3A4	ketoconazole	inhibitor
23305158	CYP2J2	ketoconazole	inhibitor
23305158	CYP3A4	ritonavir	inhibitor
23305158	CYP2J2	ritonavir	inhibitor
23305195	CYP3A5	tacrolimus	substrate
23307232	CYP2C9	warfarin	substrate
23307233	CYP2C8	rosiglitazone	substrate
23307233	CYP2C8	trimethoprim	inhibitor
23307347	CYP2C8	Repaglinide	substrate
23307347	CYP3A4	Repaglinide	substrate
23307347	CYP2C8	Gemfibrozil	inhibitor
23307347	CYP2C8	Gemfibrozil 1-O-β-glucuronide	inhibitor
23307792	CYP27B1	25-hydroxyvitamin D	substrate
23307792	CYP27B1	T3	inhibitor
23313758	cytochrome P450 epoxygenases	arachidonic acids	substrate
23314529	CYP3A4	atorvastatin	substrate
23314529	CYP3A4	simvastatin	substrate
23314529	CYP3A4	lovastatin	substrate
23318278	CYP3A4	clobazam	substrate
23318278	CYP2C19	N-desmethylclobazam	substrate
23318708	CYP2C19	cannabidiol	inhibitor
23318708	CYP2C19	olivetol	inhibitor
23318708	CYP2C19	d-limonene	inhibitor
23318708	CYP2C19	CBD-2'-monomethyl ether	inhibitor
23318708	CYP2C19	CBD-2',6'-dimethyl ether	inhibitor
23318708	CYP2C19	cannabidivarin	inhibitor
23318962	CYP3A1	ethanol extract of Phyllanthus amarus root	inducer
23319235	cytochrome P450 2E1	ethanol	substrate
23319370	CYP3A4	C-1311	inhibitor
23325794	CYP1B1	benzo(a)pyrene	substrate
23327533	CYP3A4	ABT-107	substrate
23327533	CYP1A2	ABT-107	substrate
23327533	CYP2J2	ABT-107	substrate
23327533	CYP2D6	ABT-107	substrate
23327578	CYP2D6	risperidone	substrate
23327578	CYP3A	risperidone	substrate
23329727	cytochrome P450 1A2	2-amino-1-methyl-6-phenylimidazo[4,5-b]pyridine	substrate
23330931	cytochrome P450 isoforms	dietary isoflavones	inhibitor
23331088	CYP2C19	R-warfarin	substrate
23331088	CYP2C19	S-warfarin	substrate
23331088	CYP1A2	phenacetin	substrate
23332809	CYP2C19	venlafaxine	substrate
23332809	CYP2D6	venlafaxine	substrate
23333143	CYP2C19	clopidogrel	substrate
23333143	CYP3A5	clopidogrel	substrate
23333581	CYP hydroxylase	arachidonic acid	substrate
23333581	CYP epoxygenase	arachidonic acid	substrate
23334403	CYP3A4	simvastatin	substrate
23334403	CYP3A4	hydroxyacid simvastatin	substrate
23334403	CYP3A4	atorvastatin	substrate
23334403	CYP3A4	o-hydroxy atorvastatin	substrate
23334593	CYP24A1	1,25(OH)(2)D(3)	inducer
23334593	CYP27B1	Tumor necrosis factor	inducer
23334593	CYP27B1	Interferon-γ	inducer
23335967	CYP51	voriconazole	inhibitor
23337133	CYP27b1	25(OH)D	substrate
23338760	CYP19A1	TNFα	inducer
23339036	CYP19	Ginkgo biloba extracts	inhibitor
23340288	CYP2D6	aripiprazole	substrate
23340899	steroidogenic CYP	clotrimazole	inhibitor
23340957	CYP3A4	midazolam	substrate
23344581	CYP2B6	bupropion	substrate
23346764	CYP2C19	ginger extract	inhibitor
23348161	CYP2C9	warfarin	substrate
23348501	cytochrome P450	2-oxoclopidogrel	substrate
23349037	CYP2E1	substrate	substrate
23349037	CYP2E1	substrate	substrate
23352969	CYP2E1	diallyl sulfide	inhibitor
23352969	CYP2E1	4-methyl pyrazole	inhibitor
23352969	CYP2E1	Ethanol	substrate
23353592	CYP3A4	macitentan	inducer
23353592	CYP3A4	macitentan	inhibitor
23353592	CYP2C19	macitentan	inhibitor
23353840	CYP1A1	aristolochic acid I	substrate
23353840	CYP1A2	aristolochic acid I	substrate
23353840	CYP1B1	aristolochic acid I	substrate
23353841	CYP	metyrapone	inhibitor
23353841	CYP	troleandomycine	inhibitor
23353841	CYP	disulfiram	inhibitor
23353841	CYP	sulfaphenazole	inhibitor
23353841	CYP	quinidine	inhibitor
23353841	CYP	1-aminobenzotriazole	inhibitor
23353841	CYP	ketoconazole	inhibitor
23353841	CYP	diethyldithiocarbamate	inhibitor
23353841	CYP	ellipticine	inhibitor
23353841	CYP	α-naphtoflavone	inhibitor
23353841	CYP	proadifen SKF525A	inhibitor
23353841	CYP	piperonylbutoxide	inhibitor
23353843	CYP2C6	rosuvastatin	inducer
23353843	CYP2C6	diclofenac	substrate
23353843	CYP2C9	diclofenac	substrate
23353843	CYP2C9	ibuprofen	substrate
23353843	CYP2C9	warfarin	substrate
23354298	CYP3A4	cyclosporine A	substrate
23354298	CYP3A4	AM1	substrate
23354298	CYP3A4	AM9	substrate
23354298	CYP3A4	AM1c	substrate
23354298	CYP3A5	cyclosporine A	substrate
23354298	CYP3A5	AM1	substrate
23354298	CYP3A5	AM9	substrate
23354298	CYP3A5	AM1c	substrate
23354810	CYP3A5	tacrolimus	substrate
23355205	CYP2C19	clopidogrel	substrate
23355637	CYP3A4/5	PPI-2458	substrate
23356842	CYP1A2	ciprofloxacin	inhibitor
23356842	CYP1A2	grapefruit juice	inhibitor
23356842	CYP1A2	riluzole	substrate
23356886	CYP2C19	lansoprazole	substrate
23357840	CYP2C19*2	clopidogrel	substrate
23357843	CYP2D6	paroxetine	inhibitor
23357843	CYP2D6	metoprolol	substrate
23358262	CYP3A4	compound	inhibitor
23358262	CYP3A4	ligand	inhibitor
23358262	CYP3A1	ligand	inhibitor
23358686	CYP24A1	1,25D(3)	substrate
23359794	Cyp4a10	quercetin	inducer
23359794	Cyp4a14	quercetin	inducer
23359794	Cyp4a31	quercetin	inducer
23360109	CYP2E1	Continuous high‐fat/high‐cholesterol diet	inducer
23360109	CYP3As	Alternate high‐fat/high‐cholesterol diet	inducer
23360470	CYP3A4	darunavir	substrate
23360470	CYP3A4	aminobenzotriazole	inhibitor
23361230	CYP1A2	2-Methiopropamine	substrate
23361230	CYP2C19	2-Methiopropamine	substrate
23361230	CYP2D6	2-Methiopropamine	substrate
23361230	CYP3A4	2-Methiopropamine	substrate
23361230	CYP1A2	methamphetamine	substrate
23361230	CYP2C19	methamphetamine	substrate
23361230	CYP2D6	methamphetamine	substrate
23361230	CYP3A4	methamphetamine	substrate
23361230	CYP2C19	methamphetamine	substrate
23361230	CYP2D6	methamphetamine	substrate
23361230	CYP3A4	methamphetamine	substrate
23362865	CYP 4A11	arachidonic acid	substrate
23362865	CYP 4A11	eicosanoids	substrate
23362865	CYP 4F2	arachidonic acid	substrate
23362865	CYP 4F2	eicosanoids	substrate
23362865	CYP 4F8	arachidonic acid	substrate
23362865	CYP 4F8	eicosanoids	substrate
23362865	CYP 4F11	arachidonic acid	substrate
23362865	CYP 4F11	eicosanoids	substrate
23362865	CYP 4F12	arachidonic acid	substrate
23362865	CYP 4F12	eicosanoids	substrate
23363058	CYP11B2	4-chlorine xanthone derivative	inhibitor
23363058	CYP11B1	4-chlorine xanthone derivative	inhibitor
23363738	CYP2E1	acetone	substrate
23363738	CYP2E1	disulfiram	inhibitor
23364258	CYP3A	budesonide	substrate
23364483	CYP3A5	tacrolimus	substrate
23370354	CYP2C8	pioglitazone	substrate
23370448	CYP1A1	benzo[a]pyrene	inducer
23370448	CYP1A1	black soybean seed coat extract	inhibitor
23370448	CYP1A1	procyanidins	inhibitor
23370448	CYP1A1	cyanidin 3-glucoside	inhibitor
23371804	CYP1A2	DA-9801	inhibitor
23371804	CYP2C8	DA-9801	inhibitor
23371804	CYP1A2	Dioscorea nipponica Makino extract	inhibitor
23371804	CYP2C8	Dioscorea nipponica Makino extract	inhibitor
23371804	CYP2C9	Dioscorea nipponica Makino extract	inhibitor
23373097	CYP3A4	grapefruit juice	inhibitor
23375797	CYP24A1	vitamin D3	substrate
23376767	cytochrome P450 2E1	Acrylamide	substrate
23376925	CYP2C9	warfarin	substrate
23376975	CYP2C9	warfarin	substrate
23376975	CYP2C9	acenocoumarol	substrate
23376975	CYP2C9	phenprocoumon	substrate
23380426	CYP2C9	tolbutamide	substrate
23381692	CYP2C19	omeprazole	inhibitor
23381692	CYP2C19	lansoprazole	inhibitor
23381692	CYP3A	clopidogrel	substrate
23381882	CYP3A4	midazolam	substrate
23381882	CYP3A4	saquinavir	substrate
23381882	CYP3A4	ritonavir	inhibitor
23381958	CYP3A4	ACT-178882	substrate
23381958	CYP3A4	diltiazem	inhibitor
23382387	P450	methyl 3-(4-nitrophenyl) propiolate (NPP)	substrate
23384967	CYP3A4	Bisphenol A	inducer
23384967	CYP3A4	diethylstilbestrol	inducer
23385314	CYP2B6	efavirenz	inhibitor
23385314	CYP2C8	efavirenz	inhibitor
23385314	CYP2C9	efavirenz	inhibitor
23385314	CYP2C19	efavirenz	inhibitor
23385314	CYP3A	efavirenz	inhibitor
23386290	CYP1A2	para-methylated luteolin	substrate
23386290	CYP3A4/5	para-methylated luteolin	substrate
23386533	CYP2C19	S-mephenytoin	substrate
23387302	cytochrome P450	caffeine	substrate
23387302	cytochrome P450	chlorzoxazone	substrate
23387302	cytochrome P450	coumarin	substrate
23387302	cytochrome P450	ibuprofen	substrate
23387302	cytochrome P450	debrisoquine	substrate
23391499	CYP3A4	ketoconazole	inhibitor
23391499	CYP3A4	artemisinin derivative α/β arteether	substrate
23393219	CYP2C8	repaglinide	substrate
23393219	CYP3A4	repaglinide	substrate
23393219	CYP3A4	rifampicin	inducer
23393344	CYP2D subfamily	tamoxifen	substrate
23393344	CYP3A1/2	tamoxifen	substrate
23393344	CYP2D subfamily	ondansetron	inhibitor
23393344	CYP3A1/2	ondansetron	inhibitor
23399569	CYP2B6	efavirenz	substrate
23400261	CYP3A4	Calcium-channel blockers	inhibitor
23400261	CYP3A4	clopidogrel	substrate
23400739	CYP1A	dovitinib	substrate
23400739	CYP1A	dovitinib	inducer
23400848	CYP2C19	voriconazole	substrate
23400917	CYP2E1	alcohol	substrate
23400918	CYP2E1	Ethanol	inducer
23400918	CYP2E1	Ethanol	substrate
23400918	CYP2E1	Pyrazole	inducer
23400918	CYP2E1	Polyunsaturated fatty acids	substrate
23400918	CYP2E1	Iron	substrate
23400919	CYP2E1	ethanol	inducer
23400919	CYP2E1	ethanol	substrate
23400919	CYP2E1	nitrosamines	substrate
23400919	CYP2E1	retinoic acid	substrate
23400919	CYP2E1	retinol	substrate
23400919	CYP2E1	chlormethiazole	inhibitor
23400920	CYP2E1	ethanol	substrate
23400920	CYP2E1	drugs	inducer
23400972	CYP1A1	DEPE	inducer
23401474	CYP1A2	caffeine	substrate
23401474	CYP2C9	tolbutamide	substrate
23401474	CYP2C19	omeprazole	substrate
23401474	CYP2D6	dextromethorphan	substrate
23401474	CYP3A4	midazolam	substrate
23402939	CYP19A1	aflatoxin B1	inducer
23402939	CYP19A1	finrozole	inhibitor
23404373	CYP3A4	lapatinib	substrate
23404373	CYP3A4	lapatinib	inhibitor
23406770	CYP1A2	promazine	inducer
23406770	CYP1A2	perazine	inducer
23406770	CYP3A4	promazine	inducer
23406770	CYP3A4	perazine	inducer
23406770	CYP2C19	promazine	inducer
23406770	CYP2C19	perazine	inducer
23406957	CYP1A1	Benzo(a)pyrene	substrate
23406957	CYP1A1	silymarin	inhibitor
23407140	CYP3A4	statins	substrate
23407222	CYP3A4	Isoniazid	inhibitor
23407222	CYP3A4	nevirapine	substrate
23408070	CYP2D6	donepezil	substrate
23408070	CYP2D6	galantamine	substrate
23408070	CYP3A4	donepezil	substrate
23408070	CYP3A4	galantamine	substrate
23409080	CYP26B1	retinoic acid	substrate
23412133	CYP3A	Domperidone	substrate
23412805	CYP1A2	tamoxifen	substrate
23412805	CYP1A2	caffeine	substrate
23412805	CYP2C8	tamoxifen	substrate
23412805	CYP2C8	caffeine	substrate
23412869	Cytochrome P450 2C19	clopidogrel	substrate
23412869	Cytochrome P450 2C19	S-mephenytoin	substrate
23413279	CYP2C19	Tivantinib	substrate
23415678	CYP17	forskolin	inducer
23415678	CYP17	diethylstilbestrol	inhibitor
23415678	CYP17	tetrabromobisphenol A	inhibitor
23415905	CYP1A2	RO4938581	substrate
23415905	CYP1A2	RO4938581	inducer
23418033	CYP2B6	bupropion	substrate
23418033	CYP2B6	efavirenz	substrate
23418089	cytochrome P-450 epoxygenase	N-methanesulfonyl-6-(2-propargyloxyphenyl)hexanamide	inhibitor
23418369	CYP2E1	nicotinamide	substrate
23419139	P450 3A	midazolam	substrate
23419139	P450 3A	thalidomide	inducer
23419353	CYP2A6	gentiopicroside	inhibitor
23419353	CYP2A6	gentiopicroside	inhibitor
23419353	CYP2E1	gentiopicroside	inhibitor
23419353	CYP1A2	gentiopicroside	inducer
23419353	CYP3A4	gentiopicroside	inducer
23419638	CYP1A1	pelargonidin	inducer
23419638	CYP1A2	pelargonidin	inducer
23419638	CYP1A1	pelargonidin	inhibitor
23419638	CYP1A1	delphinidin	inhibitor
23423282	cytochrome P450arom	phenol	inhibitor
23423913	CYP2C9	Vitamin K antagonists	substrate
23424205	CYP1A1	benzo[a]pyrene	inducer
23425052	cytochrome P450 isoenzymes	hormonal contraceptives	substrate
23425052	cytochrome P450 isoenzymes	protease inhibitors	inhibitor
23425052	cytochrome P450 isoenzymes	efavirenz	inducer
23425052	cytochrome P450 isoenzymes	nevirapine	inducer
23425052	cytochrome P450 isoenzymes	cobicistat-boosted elvitegravir	inhibitor
23426382	CYP2C8	rosiglitazone	substrate
23426901	CYP24A1	1,25-dihydroxyvitamin D3	inducer
23426978	CYP3A4	everolimus	inhibitor
23426978	CYP3A4	midazolam	substrate
23426978	CYP3A5	midazolam	substrate
23428312	CYP3A4	rilpivirine	inhibitor
23428312	CYP2C19	rilpivirine	inhibitor
23428312	CYP2B6	rilpivirine	inhibitor
23428312	CYP3A4	rilpivirine	inducer
23429588	CYP2C8	treprostinil	substrate
23429588	CYP2C9	treprostinil	substrate
23429588	CYP3A4	sildenafil	substrate
23429588	CYP2C9	sildenafil	substrate
23431047	Cyp7a1	FXR agonists	inhibitor
23431047	Cyp8b1	FXR agonists	inhibitor
23431047	Cyp3a11	FXR agonists	inducer
23432535	CYP3A5	tacrolimus	substrate
23432535	CYP3A5	diltiazem	inhibitor
23432706	CYP2C19*2	clopidogrel	substrate
23434495	CYP3A4	(+)-praeruptorin A	substrate
23434495	CYP2C19	(+)-praeruptorin A	substrate
23434495	CYP2B6	(+)-praeruptorin A	substrate
23434495	CYP2C8	quercetin	inhibitor
23434495	CYP3A4	ketoconazole	inhibitor
23434495	CYP1A2	α-naphthoflavone	inhibitor
23434495	CYP3A4	CYP3A4 antibody	inhibitor
23435180	cytochrome P450 4a14	perfluorooctanoic acid	inducer
23435615	CYP2C19	(R)-omeprazole	substrate
23435615	CYP2C19	(S)-omeprazole	substrate
23435876	CYP24A1	1,25-D3 (calcitriol)	substrate
23436267	CYP3A4	BMS-690514	substrate
23436267	CYP3A4	ketoconazole	inhibitor
23436293	CYP450	drugs	substrate
23436703	CYP2C9	warfarin	substrate
23436703	CYP3A4	statins	substrate
23437966	CYP2D6	Paroxetine	substrate
23437966	CYP2D6	Paroxetine	inhibitor
23438212	CYP2B11	domperidone	substrate
23438212	CYP2B11	felodipine	substrate
23438212	CYP2B11	nitrendipine	substrate
23438212	CYP2B11	quinidine	substrate
23438212	CYP2B11	sildenafil	substrate
23438212	CYP3A12	domperidone	substrate
23438212	CYP3A12	felodipine	substrate
23438212	CYP3A12	nitrendipine	substrate
23438212	CYP3A12	quinidine	substrate
23438212	CYP3A12	sildenafil	substrate
23438946	CYP3A5	tacrolimus	substrate
23438946	CYP3A5	amlodipine	substrate
23441978	CYP3A	etravirine	substrate
23441978	CYP3A	etravirine	inducer
23441978	CYP2C9	etravirine	substrate
23441978	CYP2C9	etravirine	inhibitor
23441978	CYP2C19	etravirine	substrate
23441978	CYP2C19	etravirine	inhibitor
23441978	CYP3A	darunavir/ritonavir	substrate
23441978	CYP3A	darunavir/ritonavir	inhibitor
23441978	CYP3A	artemether	substrate
23441978	CYP3A	lumefantrine	substrate
23441978	CYP2B6	artemether	substrate
23441978	CYP2C9	artemether	substrate
23441978	CYP2C19	artemether	substrate
23443101	P450 BM3	drugs	substrate
23444277	CYP3A4	drugs	substrate
23444277	CYP3A4	endogenous substances	substrate
23444277	CYP3A4	coadministered drugs	inhibitor
23444277	CYP3A4	plant and food ingredients	inhibitor
23446815	CYP2C9	Losartan	substrate
23446989	CYP2C19	obovatol	inhibitor
23447478	CYP2C19	teriflunomide	substrate
23450505	aromatase	melatonin	inhibitor
23453938	engineered and chimeric bacterial P450s	verapamil	substrate
23454571	CYP1A1	specific AHR ligand	inducer
23454571	CYP1B1	specific AHR ligand	inducer
23459029	CYP3A4	tacrolimus	substrate
23459029	CYP3A5	tacrolimus	substrate
23459477	CYP2B6	nevirapine	inducer
23459477	CYP3A	nevirapine	inhibitor
23462027	CYP3A4	colchicine	substrate
23462027	CYP3A4	clarithromycin	inhibitor
23462027	CYP3A4	ketoconazole	inhibitor
23462027	CYP3A4	itraconazole	inhibitor
23462027	CYP3A4	telithromycin	inhibitor
23462027	CYP3A4	erythromycin	inhibitor
23462027	CYP3A4	fluconazole	inhibitor
23462555	CYP2C19	clopidogrel	substrate
23462933	CYP2E1	Acetaminophen	substrate
23463352	CYP3A4	CYP3A substrate drugs	substrate
23463352	CYP3A5	CYP3A substrate drugs	substrate
23463739	CYP2D6	risperidone	substrate
23467454	CYP2B6	artemisinin	substrate
23467454	CYP2B6	bupropion	substrate
23467454	CYP2B6	cyclophosphamide	substrate
23467454	CYP2B6	efavirenz	substrate
23467454	CYP2B6	ketamine	substrate
23467454	CYP2B6	methadone	substrate
23467639	cytochrome P450 2C19	clopidogrel	substrate
23471741	cytochrome P450 3A	cobicistat	inhibitor
23474843	CYP2C19	clopidogrel	substrate
23474843	CYP2C19	rabeprazole	inhibitor
23474843	CYP2C19	esomeprazole	inhibitor
23475663	CYP	xenobiotics	substrate
23475663	CYP	pro-luciferase substrates	substrate
23475664	CYP1A2	probe substrate	substrate
23475664	CYP2C9	probe substrate	substrate
23475664	CYP2C19	probe substrate	substrate
23475664	CYP2D6	probe substrate	substrate
23475664	CYP3A	probe substrate	substrate
23475667	human cytochrome P450	drug candidates	inhibitor
23475667	human cytochrome P450	7-ethoxytrifluoromethyl coumarin	substrate
23475669	CYP125	cholesterol	substrate
23475784	CYP19A	fadrozole	inhibitor
23476805	CYP1A2	chlorpromazine	inhibitor
23476805	CYP2D6	levomepromazine	inhibitor
23476805	CYP2D6	chlorpromazine	inhibitor
23476805	CYP2D6	thioridazine	inhibitor
23476805	CYP3A	olanzapine	inhibitor
23476805	CYP3A	risperidone	inhibitor
23476805	CYP3A	levomepromazine	inhibitor
23476805	CYP3A	haloperidol	inhibitor
23479080	CYP2E1	Acetaminophen	substrate
23479080	CYP1A2	Acetaminophen	substrate
23480635	cytochrome P450 lanosterol 14α-demethylase	fluconazole	inhibitor
23480635	cytochrome P450 lanosterol 14α-demethylase	voriconazole	inhibitor
23480635	cytochrome P450 lanosterol 14α-demethylase	itraconazole	inhibitor
23481074	CYP2C9	acenocoumarol	substrate
23485457	CYP19A1	TNFα	inducer
23485457	CYP19A1	BAY-11-7082	inhibitor
23485457	CYP19A1	U0126	inhibitor
23485543	CYP24A1	1,25-dihydroxyvitamin D3	substrate
23486447	CYP2C19	Amitriptyline	substrate
23486447	CYP2C19	clomipramine	substrate
23486447	CYP2C19	doxepin	substrate
23486447	CYP2C19	imipramine	substrate
23486447	CYP2C19	trimipramine	substrate
23486447	CYP2D6	Amitriptyline	substrate
23486447	CYP2D6	clomipramine	substrate
23486447	CYP2D6	doxepin	substrate
23486447	CYP2D6	imipramine	substrate
23486447	CYP2D6	trimipramine	substrate
23486447	CYP2D6	desipramine	substrate
23486447	CYP2D6	nortriptyline	substrate
23488585	CYP2D6	oxycodone	substrate
23491640	CYP3A4	most commonly used drugs	substrate
23491640	CYP3A5	most commonly used drugs	substrate
23491640	CYP3A4	endogenous compounds	substrate
23491640	CYP3A5	endogenous compounds	substrate
23494419	CYP450 3A4	pharmaceutical compounds	substrate
23495205	aromatase	imidazole derivative	inhibitor
23495205	aromatase	parent phenol	inhibitor
23497035	CYP2E1	betaine	inducer
23500771	CYP2C8	Sanguinarine	inhibitor
23500771	CYP1A2	Sanguinarine	inhibitor
23500771	CYP2C9	Sanguinarine	inhibitor
23500771	CYP3A4	Sanguinarine	inhibitor
23500771	CYP2E1	Sanguinarine	inhibitor
23500771	CYP2D6	Sanguinarine	inhibitor
23500771	CYP2A6	Sanguinarine	inhibitor
23501331	CYP3A4	atorvastatin	substrate
23501331	CYP3A5	atorvastatin	substrate
23502512	CYP1A1	polycyclic aromatic hydrocarbons (PAH)	inducer
23502512	CYP1B1	polycyclic aromatic hydrocarbons (PAH)	inducer
23502512	CYP1A1	premixed flame particles (PFPs)	inducer
23502512	CYP1B1	premixed flame particles (PFPs)	inducer
23503455	CYP2D6	galantamine	substrate
23503455	CYP3A	galantamine	substrate
23503472	CYP3A4	cyclosporine	substrate
23503472	CYP3A5	cyclosporine	substrate
23503627	CYP	xanthohumol	inhibitor
23504614	CYP2C9	coumaric acid	substrate
23504614	CYP2C9	sulfaphenazole	inhibitor
23506438	Aromatase	Letrozole	inhibitor
23506438	Aromatase	ATD	inhibitor
23506555	CYP2B6	artemisinin	substrate
23506555	CYP2B6	artemisinin	inhibitor
23506555	CYP2B6	artemether	substrate
23506555	CYP2B6	artemether	inhibitor
23506555	CYP2B6	dihydroartemisinin	substrate
23506555	CYP2B6	efavirenz	substrate
23507702	CYP11A1	interferon-β	inhibitor
23507702	CYP17A1	interferon-β	inhibitor
23507702	CYP11B1	interferon-β	inhibitor
23508959	CYP1A1	benzo[a]pyrene	substrate
23508959	CYP1A1	α-naphthoflavone	inhibitor
23510861	Cyp1a2	rutaecarpine	inducer
23510861	Cyp2b10	rutaecarpine	inducer
23510861	Cyp2e1	rutaecarpine	inducer
23510861	Cyp3a11	rutaecarpine	inducer
23510861	Cyp4a10	rutaecarpine	inducer
23511711	CYP3A	midazolam	substrate
23511711	CYP3A	ketoconazole	inhibitor
23512128	CYP2C19	proton pump inhibitors	substrate
23512128	CYP3A4	proton pump inhibitors	substrate
23512668	CYP3A	midazolam	substrate
23514361	cytochrome P450 enzymes	bortezomib	substrate
23514361	cytochrome P450 enzymes	ixazomib	substrate
23514553	Cytochrome P450 2D6	metoprolol	substrate
23514827	CYP3A4.1	erythromycin	inhibitor
23514827	CYP3A4.2	erythromycin	inhibitor
23514827	CYP3A4.7	erythromycin	inhibitor
23514827	CYP3A4.16	erythromycin	inhibitor
23514827	CYP3A4.18	erythromycin	inhibitor
23514827	CYP3A4.1	clarithromycin	inhibitor
23514827	CYP3A4.2	clarithromycin	inhibitor
23514827	CYP3A4.7	clarithromycin	inhibitor
23514827	CYP3A4.16	clarithromycin	inhibitor
23514827	CYP3A4.18	clarithromycin	inhibitor
23515956	CYP2C9	S-warfarin	substrate
23519266	CYP1B1	oestrogen	substrate
23519266	CYP1B1	serotonin	inducer
23519266	CYP1B1	dexfenfluramine	inducer
23519266	CYP1B1	17β-Oestradiol	inducer
23519598	CYP2C9	phenprocoumon	substrate
23519598	CYP3A	CYP3A inhibitor	inhibitor
23519598	CYP3A	CYP3A inducer	inducer
23525432	cytochrome P450	arachidonic acid	substrate
23525432	cytochrome P450	fluconazole	inhibitor
23525436	cytochrome P450 2C19	Proton pump inhibitors	inhibitor
23525436	cytochrome P450 2C19	clopidogrel	substrate
23527585	cytochrome P450	3,3',4,4',5-pentachlorobiphenyl	inducer
23527673	CYP2D6	codeine	substrate
23530019	cytochrome P450 2A6	nicotine	substrate
23530019	CYP2B-like	nicotine	substrate
23530019	CYP2B-like	bupropion	substrate
23530019	CYP2B-like	C-8-xanthate	inhibitor
23530020	CYP2E1	o-toluidine	substrate
23530020	CYP2E1	2,6-xylidine	substrate
23530020	CYP3A4	prilocaine	substrate
23530020	CYP3A4	lidocaine	substrate
23535530	cytochrome P450 3A4	potent dual inhibitors	inhibitor
23536207	CYP2C8.1	paclitaxel	substrate
23536207	CYP2C8.2	paclitaxel	substrate
23536207	CYP2C8.3	paclitaxel	substrate
23536207	CYP2C8.4	paclitaxel	substrate
23536207	CYP2C8.1	repaglinide	substrate
23536207	CYP2C8.2	repaglinide	substrate
23536207	CYP2C8.3	repaglinide	substrate
23536207	CYP2C8.4	repaglinide	substrate
23536207	CYP2C8.1	R-ibuprofen	substrate
23536207	CYP2C8.1	S-ibuprofen	substrate
23536207	CYP2C8.2	R-ibuprofen	substrate
23536207	CYP2C8.2	S-ibuprofen	substrate
23536207	CYP2C8.3	R-ibuprofen	substrate
23536207	CYP2C8.3	S-ibuprofen	substrate
23536207	CYP2C8.4	R-ibuprofen	substrate
23536207	CYP2C8.4	S-ibuprofen	substrate
23537005	P450 2B6	2,2',4,4'-tetrabromodiphenyl ether	substrate
23537811	CYP2C19	clopidogrel	substrate
23538253	CYP2D6	tamoxifen	substrate
23539296	CYP2B6	CAR ligand	inducer
23539296	CYP2B6	anisomycin	inducer
23539296	CYP2A7	anisomycin	inducer
23539296	CYP2C9	anisomycin	inducer
23541126	CYP2D6	venlafaxine extended-release	substrate
23541843	CYP1A1	TCDD	inducer
23541843	CYP1A1	mercuric chloride (Hg(2+))	inhibitor
23541843	CYP1A1	methylmercury (MeHg)	inhibitor
23543012	CYP1A1	heteronemin	inhibitor
23543770	cytochrome P450 expoxygenase (CYP)	arachidonic acid	substrate
23543770	cytochrome P450 expoxygenase (CYP)	linoleic acid	substrate
23545593	CYP2C19	voriconazole	substrate
23545593	CYP2C9	voriconazole	substrate
23545806	CYP2D6	methylenedioxymethcathinone	substrate
23545806	CYP2D6	methylenedioxymethcathinone	inhibitor
23545806	CYP1A2	methylenedioxymethcathinone	substrate
23545806	CYP2B6	methylenedioxymethcathinone	substrate
23545806	CYP2C19	methylenedioxymethcathinone	substrate
23549239	CYP2C19	clopidogrel	substrate
23549485	CYP2C19	clopidogrel	substrate
23550066	CYP2B6	ketamine	substrate
23550066	CYP3A4	ketamine	substrate
23550066	CYP2B6	N,N'N'-triethylenethiophosphoramide	inhibitor
23550066	CYP2B6	monoclonal antibody against CYP2B6	inhibitor
23550066	CYP3A4	troleandomycin	inhibitor
23550066	CYP3A4	monoclonal antibody against CYP3A4	inhibitor
23551241	CYP2C19	aromatic anticonvulsant	substrate
23552177	CYP2D6	Testosterone	substrate
23552177	CYP2D6	bufuralol	substrate
23552470	CYP3A4	gefitinib	substrate
23552470	CYP3A4	bexarotene	substrate
23553423	CYP3A4	Telaprevir	substrate
23553423	CYP3A4	Telaprevir	inhibitor
23553837	cytochrome P450 epoxygenases	docosahexaenoic acid	substrate
23554079	CYP1A	annatto	inducer
23554079	CYP2B	annatto	inducer
23554079	CYP1A1	bixin	inducer
23554079	CYP1A2	bixin	inducer
23554885	CYP26B1	5-Methoxyleoligin	inducer
23555822	CYP3A4	BYZX	substrate
23555822	CYP3A4	M2	substrate
23555822	CYP2C8	BYZX	substrate
23555822	CYP2C8	M2	substrate
23556336	CYP2C19	clopidogrel	substrate
23557865	CYP3A4	fentanyl	substrate
23557865	CYP3A5	fentanyl	substrate
23557867	CYP3A4*18B	cyclosporine	substrate
23557867	CYP3A5*3	cyclosporine	substrate
23557867	CYP3A4*18B	tacrolimus	substrate
23557867	CYP3A5*3	tacrolimus	substrate
23561572	CYP1A1	alkylphenols (C2-AP)	inducer
23561572	CYP1A1	alkylphenols (C3-AP)	inducer
23561572	CYP1A1	naphthenic acids	inducer
23561572	CYP1A1	produced water	inducer
23565754	CYP17A1	abiraterone	inhibitor
23567787	CYP2D6	tramadol	substrate
23568224	CYP3A4	macitentan	substrate
23568224	CYP2C19	macitentan	substrate
23568224	CYP3A4	ketoconazole	inhibitor
23569370	CYP3A4	verapamil	inhibitor
23570265	CYP3A4	tofacitinib	substrate
23570358	CYP2C19	clopidogrel	substrate
23570465	CYP2D6	tamoxifen	substrate
23570537	CYP3A4	rifampicin	inducer
23570537	CYP2B6	phenobarbital	inducer
23570537	CYP1A2	β-naphthoflavone	inducer
23571497	CYP2A6	tegafur	substrate
23571542	cytochrome P450 3A4	Bedaquiline	substrate
23571542	cytochrome P450 3A4	efavirenz	inducer
23573547	cytochrome P450 3A	proguanil	substrate
23573547	cytochrome P450 2C	proguanil	substrate
23574377	CYP3A4	Tacrolimus	substrate
23574377	CYP3A5	Tacrolimus	substrate
23576571	CYP1A1	α-naphthoflavone	inhibitor
23577423	CYP3A4	ranolazine	substrate
23577625	cytochrome P450 2E1	diethyldithiocarbamate	inhibitor
23578993	Cytochrome P450 2E1	aniline	substrate
23579966	CYP2C9	warfarin	substrate
23579966	CYP2C19	clopidogrel	substrate
23580071	CYP2D6	tamoxifen	substrate
23580071	CYP2D6	antidepressants	inhibitor
23582453	CYP2C9	coumarin	substrate
23583259	CYP3A4	Rilpivirine	inducer
23583259	CYP3A4	Etravirine	inducer
23583259	CYP3A4	Efavirenz	inducer
23583485	CYP2D6	gypenosides	inhibitor
23583485	CYP2C8	gypenosides	inhibitor
23583485	CYP3A4	gypenosides	inhibitor
23583485	CYP2C9	gypenosides	inhibitor
23583485	CYP3A4	midazolam	substrate
23583485	CYP3A4	testosterone	substrate
23584425	CYP4A11	arachidonic acid	substrate
23584425	CYP4F2	arachidonic acid	substrate
23585187	CYP3A	LCL161	inhibitor
23585187	CYP3A4	LCL161	inducer
23585187	CYP3A	Midazolam	substrate
23586958	M. fascicularis P450 2C20	paclitaxel	substrate
23586958	M. fascicularis P450 2C20	amodiaquine	substrate
23586996	CYP19	androgens	substrate
23587668	cyp1a1	2,3,7,8-Tetrachlorodibenzo-p-dioxin (TCDD)	inducer
23589122	CYP3A	borneol	substrate
23589122	CYP3A	borneol	inducer
23589122	CYP3A	midazolam	substrate
23589180	Cytochrome P450 2W1	ICT2705	substrate
23589180	Cytochrome P450 2W1	ICT2706	substrate
23589366	CYP3A	Ritonavir	inhibitor
23589366	CYP3A	Ritonavir	inducer
23589366	CYP3A	midazolam	substrate
23590676	cytochrome P450 3A4	HIV protease inhibitors	inhibitor
23590676	cytochrome P450 3A4	inhaled or intranasal corticosteroids	substrate
23590720	CYP 3A4	Cyclosporine	substrate
23590720	CYP 3A4	Mulberry	inducer
23591705	CYP1A2	clopidogrel	substrate
23591749	Cytochrome P450 2E1	ethanol	substrate
23591749	Cytochrome P450 2E1	carbon tetrachloride	substrate
23591749	Cytochrome P450 2E1	isoniazid	substrate
23591749	Cytochrome P450 2E1	kaempferol	inhibitor
23592585	P450	unsymmetrical dimethylhydrazine	inhibitor
23592585	P450	protonated unsymmetrical dimethylhydrazine	inhibitor
23592585	P450	aminonitrene-type metabolic intermediate	inhibitor
23595236	1α-hydroxylase	25-hydroxyvitamin D3	substrate
23595236	1α-hydroxylase	itraconazole	inhibitor
23596058	cytochrome P450	nitric oxide	inhibitor
23596058	cytochrome P450	3-(aminopropyl)-1-hydroxy-3-isopropyl-2-oxo-1-triazene	inhibitor
23600686	CYP ω-hydroxylase	arachidonic acid	substrate
23600686	CYP ω-hydroxylase	CYP ω-hydroxylase inhibitors	inhibitor
23602888	CYP2A13	aflatoxin B1	substrate
23602888	CYP1A2	aflatoxin B1	substrate
23602888	CYP2A13	nicotine	substrate
23602888	CYP2A13	8-methoxypsoralen	inhibitor
23603339	CYP1A2	dehydroepiandrosterone	inhibitor
23603339	CYP1A2	3-methylcholanthrene	inducer
23604141	CYP46A1	voriconazole	inhibitor
23604141	CYP46A1	clotrimazole	inhibitor
23604141	CYP46A1	posaconazole	inhibitor
23604141	CYP51	posaconazole	inhibitor
23607088	CYP2C19	clopidogrel	substrate
23609388	CYP2D6	risperidone	substrate
23614461	SmCYP98A14	4-coumaroyl-3',4'-dihydroxyphenyllactic acid	substrate
23614566	CYP2D6	serotonin	substrate
23614742	CYP1A1	tobacco smoke extracts	inducer
23614742	CYP1B1	tobacco smoke extracts	inducer
23614742	CYP1B1	3-methoxy-4-nitroflavone	inhibitor
23614742	CYP1B1	α-naphthoflavone	inhibitor
23615745	CYP2C9	Prasugrel	substrate
23615745	CYP2C19	Prasugrel	substrate
23615745	CYP2B6	Prasugrel	substrate
23618682	CYP2C19	clopidogrel	substrate
23619744	cytochrome P450	arachidonic acid	substrate
23619744	cytochrome P450	CYP inhibitors	inhibitor
23620487	CYP2C19	5-hydroxyomeprazole	inhibitor
23620487	CYP2C19	5'-O-desmethylomeprazole	inhibitor
23620487	CYP2C19	omeprazole sulfone	inhibitor
23620487	CYP2C19	carboxyomeprazole	inhibitor
23620487	CYP2C19	omeprazole	inhibitor
23620487	CYP2C19	5'-O-desmethylomeprazole	inhibitor
23620487	CYP2C19	omeprazole sulfone	inhibitor
23620487	CYP3A4	5-hydroxyomeprazole	inhibitor
23620487	CYP3A4	5'-O-desmethylomeprazole	inhibitor
23620487	CYP3A4	omeprazole sulfone	inhibitor
23620487	CYP3A4	carboxyomeprazole	inhibitor
23620487	CYP3A4	omeprazole	inhibitor
23620487	CYP3A4	5'-O-desmethylomeprazole	inhibitor
23621589	cytochrome P450 2C19	voriconazole	substrate
23623526	CYP2C19	lansoprazole	substrate
23624273	CYP1A	Carbon nanoparticles	inducer
23625188	CYP3A	mirabegron	substrate
23625188	CYP2D6	mirabegron	substrate
23625188	CYP3A	ketoconazole	inhibitor
23625188	CYP3A	rifampicin	inducer
23629159	CYP2C19	omeprazole	substrate
23629159	CYP2C19	efavirenz	inducer
23629159	CYP3A	omeprazole	substrate
23629159	CYP3A	efavirenz	inducer
23629718	CtERG11	fluconazole	inhibitor
23629718	CtERG11	voriconazole	inhibitor
23629743	CYP2C8	nilotinib	inhibitor
23629743	CYP2C8	paclitaxel	substrate
23629743	CYP2C8	rosiglitazone	substrate
23629743	CYP2C8	amodiaquine	substrate
23629743	CYP3A4	midazolam	substrate
23629843	canine CYP1A	pure compounds	inhibitor
23629843	murine CYP1A	pure compounds	inhibitor
23629843	canine CYP1A	essential oil	inhibitor
23629843	murine CYP1A	essential oil	inhibitor
23629843	canine CYP1A	nonpolar partition	inhibitor
23629843	murine CYP1A	nonpolar partition	inhibitor
23629843	canine CYP1A	relatively high-polar/nonpolar partition	inhibitor
23629843	murine CYP1A	relatively high-polar/nonpolar partition	inhibitor
23629843	canine CYP1A	polar partition extracts	inhibitor
23629843	murine CYP1A	polar partition extracts	inhibitor
23632015	Cytochrome P450 enzymes	steroids	substrate
23632015	Cytochrome P450 enzymes	drugs	substrate
23632015	Cytochrome P450 enzymes	carcinogens	substrate
23632015	Cytochrome P450 enzymes	eicosanoids	substrate
23633119	CYP3A4	tacrolimus	substrate
23633119	CYP3A5	tacrolimus	substrate
23634851	CYP1-3	environmental chemicals	substrate
23634851	CYP1-3	dietary chemicals	substrate
23634851	CYP1-3	exogenous carcinogens	substrate
23634851	CYP1-3	endogenous carcinogens	substrate
23636448	CYP3A4	pazopanib	substrate
23636448	CYP3A4	ketoconazole	inhibitor
23638723	CYP51	sterol	substrate
23638723	CYP51	ergosterol	substrate
23638723	CYP51	C24-modified sterols	substrate
23638818	CYP2D6	tamoxifen	substrate
23639286	CYP2D6	metoprolol	substrate
23639433	CYP2B6	ethanol	inducer
23639433	CYP2B6	nicotine	inducer
23639433	CYP2B6	ethanol + nicotine	inducer
23639433	CYP2E1	ethanol	inducer
23639433	CYP2E1	nicotine	inducer
23639433	CYP2E1	ethanol + nicotine	inducer
23639521	CYP1A1	benzo[a]pyrene	inhibitor
23639521	CYP1A1	7H-dibenzo[c,g]carbazole	inhibitor
23639521	CYP1A1	benzo[a]pyrene	inducer
23639521	CYP1A1	7H-dibenzo[c,g]carbazole	inducer
23640828	CYP2C19	clopidogrel	substrate
23640947	CYP2E1	propofol	substrate
23640947	CYP2E1	sevoflurane	substrate
23640947	CYP2B6	propofol	substrate
23640947	CYP2B6	sevoflurane	substrate
23640947	CYP2C9	propofol	substrate
23640947	CYP2C9	sevoflurane	substrate
23640958	CYP2B6	efavirenz	substrate
23641727	CYP1A2	olanzapine	substrate
23641931	hepatic cytochrome P450 oxidative enzyme system	rifampicin	inducer
23641931	hepatic cytochrome P450 oxidative enzyme system	warfarin	substrate
23641937	CYP2C9	S-ibuprofen	substrate
23641937	CYP2C9	diclofenac	substrate
23641937	CYP2C9	S-warfarin	substrate
23642250	cytochrome P-450 1A2	ethinylestradiol	inhibitor
23643326	CYP2C8	All-trans retinoic acid	substrate
23643326	CYP2C9	All-trans retinoic acid	substrate
23643326	CYP3A4	All-trans retinoic acid	substrate
23643682	CYP19A1 (aromatase)	aromatase inhibitors	inhibitor
23644254	CYP2D6	prescribed drugs	substrate
23646118	CYP2C19	omeprazole	substrate
23646118	CYP2C19	lansoprazole	substrate
23649704	enterohepatic cytochrome P450 enzymes	20(S)-protopanaxadiol	substrate
23649704	enterohepatic cytochrome P450 enzymes	20(S)-protopanaxatriol	substrate
23649958	cytochrome P450 2C9	Warfarin	substrate
23649958	cytochrome P450 2C9	isopropyl alcohol	inhibitor
23650179	CYP4F2	d4-phylloquinone	substrate
23650179	CYP4F2	d6-RRR-α-tocopherol	substrate
23650179	CYP4F2	d3-SRR-α-tocopherol	substrate
23650179	CYP4F2	d2-γ-tocopherol	substrate
23650179	CYP4F2	vitamin E	inhibitor
23651023	CYP2C9	acenocoumarol	substrate
23651075	CYP3A4	zaleplon	substrate
23652202	Cyp2B	phenobarbital	inducer
23653047	CYP3A	midazolam	substrate
23653047	CYP3A	voriconazole	inhibitor
23657159	CYP3A4	imatinib	substrate
23657159	CYP2C8	imatinib	substrate
23657426	CYP2D6	tamoxifen	substrate
23660368	CYP3A4	paclitaxel	substrate
23660368	CYP3A4	docetaxel	substrate
23660368	CYP3A4	cyclosporine A	inhibitor
23660368	CYP3A4	ritonavir	inhibitor
23660503	CYP2E1	alcohol	substrate
23663993	cytochrome P450 aromatase	FSH	inducer
23663993	cytochrome P450 aromatase	AMH	inhibitor
23665933	CYP3A4	dextromethorphan	substrate
23665933	CYP3A4	midazolam	substrate
23665933	CYP3A4	testosterone	substrate
23665933	CYP2D6	dextromethorphan	substrate
23666564	CYP2C19	clobazam	substrate
23666564	CYP2C19	phenytoin	inducer
23666564	CYP2C19	carbamazepine	inducer
23666564	CYP2C19	zonisamide	inducer
23666564	CYP2C19	stiripentol	inducer
23666577	CYP2D6	venlafaxine	substrate
23666577	CYP2C19	venlafaxine	substrate
23666577	CYP2C9	venlafaxine	substrate
23666577	CYP3A4	venlafaxine	substrate
23666577	CYP2C9	sulfamethazole/trimethoprim	inhibitor
23666583	CYP3A5	tacrolimus	substrate
23667566	rat CYP2B1	TRAM-34	inhibitor
23667566	rat CYP2C6	TRAM-34	inhibitor
23667566	rat CYP2C11	TRAM-34	inhibitor
23667566	human CYP2B6	TRAM-34	inhibitor
23667566	human CYP2C19	TRAM-34	inhibitor
23667566	human CYP3A4	TRAM-34	inhibitor
23669205	CYP1A1	inhaled pro-toxicants	substrate
23669205	CYP1B1	inhaled pro-toxicants	substrate
23669205	CYP1A2	inhaled pro-toxicants	substrate
23669205	CYP2A6	inhaled pro-toxicants	substrate
23669205	CYP2A13	inhaled pro-toxicants	substrate
23669205	CYP2E1	inhaled pro-toxicants	substrate
23669278	CYP2E1	Ethanol	substrate
23669382	cyp51A	itraconazole	inhibitor
23669382	cyp51A	voriconazole	inhibitor
23669382	cyp51A	posaconazole	inhibitor
23669382	cyp51A	agricultural azoles	inhibitor
23669385	CYP3A4	dolutegravir	substrate
23669408	CYP2C19	Astaxanthin	inhibitor
23669408	CYP2C8	β-cryptoxanthin	inhibitor
23669408	CYP2C19	canthaxanthin	inhibitor
23669408	CYP3A4/5	canthaxanthin	inhibitor
23669408	CYP3A4/5	zeaxanthin	inhibitor
23670789	CYP3A	rifampin	inducer
23670789	CYP3A	anacetrapib	substrate
23673225	CYP2C9	Silybin B analogues	inhibitor
23673492	CYP3A4	pomegranate juice	inhibitor
23673492	CYP2C9	pomegranate juice	inhibitor
23674377	CYP3A4	midazolam	substrate
23674377	CYP3A4	β-carotene	inhibitor
23674377	CYP3A4	green tea	inhibitor
23674377	CYP3A4	milk thistle	inhibitor
23674377	CYP3A4	St. John's wort	inhibitor
23674608	CYP3A4	midazolam	substrate
23674608	CYP3A4	rifampicin	inducer
23674608	CYP3A4	cholesterol	substrate
23674608	CYP3A4	cortisol	substrate
23674609	CYP3A4	anticancer drugs	substrate
23674609	CYP3A4	milk thistle	inhibitor
23674609	CYP3A4	silybin	inhibitor
23674609	CYP3A4	isosilybin	inhibitor
23674869	CYP24A1	1,25-D3	substrate
23674869	CYP24A1	KD-35	inhibitor
23675936	CYP3A4	200 most prescribed drugs	substrate
23675936	CYP2D6	200 most prescribed drugs	substrate
23675936	CYP2C9	200 most prescribed drugs	substrate
23675936	CYP2C8	200 most prescribed drugs	substrate
23675936	CYP3C5	200 most prescribed drugs	substrate
23677771	CYP3A4/5	axitinib	substrate
23677771	CYP1A2	axitinib	substrate
23677771	CYP2C19	axitinib	substrate
23677771	CYP3A4/5	ketoconazole	inhibitor
23677771	CYP3A4/5	rifampin	inducer
23679834	human P450 1A2	caffeine	substrate
23679834	monkey P450 2C9	caffeine	substrate
23680257	CYP11A1	recombinant human resistin	inducer
23680257	CYP17A1	recombinant human resistin	inducer
23681119	Cyp1a2	flumequine	inducer
23681436	cytochrome P450 3A4	rilpivirine	substrate
23681436	cytochrome P450 3A4	ketoconazole	inhibitor
23681436	cytochrome P450 3A4	ritonavir-boosted protease inhibitors	inhibitor
23681436	cytochrome P450 3A4	telaprevir	inhibitor
23681436	cytochrome P450 3A4	rifampin	inducer
23681436	cytochrome P450 3A4	rifabutin	inducer
23681436	cytochrome P450 2E1	chlorzoxazone	substrate
23682585	CYP4B1	4-ipomeanol	substrate
23682612	CYP3A4	midazolam	substrate
23682612	CYP1A2	caffeine	substrate
23683867	CYP 3A137	rifampicin	inducer
23683867	CYP 3A137	1-octyl-3-methylimidazolium bromide	inducer
23683867	CYP 3A137	1-octyl-3-methylimidazolium bromide	substrate
23685245	CYP2E1	cyanidin-3-glucoside	inhibitor
23686351	CYP2C19	clopidogrel	substrate
23686351	CYP2C9	warfarin	substrate
23686351	CYP4F2	warfarin	substrate
23686373	CYP3A4	amiodarone	inhibitor
23686417	CYP2D6	Tamoxifen	substrate
23686600	CYP3A4/5	crizotinib	substrate
23686600	CYP3A4/5	crizotinib	inhibitor
23686600	CYP3A4/5	ketoconazole	inhibitor
23686600	CYP3A4/5	rifampin	inducer
23686764	cytochrome P450 3A4	midazolam	substrate
23687222	CYP2B6	nevirapine	substrate
23687222	CYP3A4	nevirapine	substrate
23687519	CYP1A2	novel compounds	inhibitor
23687519	CYP2C9	novel compounds	inhibitor
23687519	CYP2C19	novel compounds	inhibitor
23687519	CYP2D6	novel compounds	inhibitor
23687519	CYP3A4	novel compounds	inhibitor
23688130	CYP17A1	pregnenolone	substrate
23688130	CYP17A1	17α-OH pregnenolone	substrate
23688131	CYP11B2	aldosterone synthase inhibitor	inhibitor
23688131	CYP11B1	CYP11B1 inhibitor	inhibitor
23688133	CYP4	endogenous fatty acids	substrate
23688133	CYP4	eicosanoids	substrate
23688133	CYP4	exogenous chemicals	inhibitor
23688134	CYP1A1	known carcinogens	substrate
23688134	CYP1A1	endogenous compounds	substrate
23688134	CYP1B1	known carcinogens	substrate
23688134	CYP1B1	endogenous compounds	substrate
23688134	CYP2J2	arachidonic acid	substrate
23688135	CYP2J2	arachidonic acids	substrate
23688135	CYP2C8	arachidonic acids	substrate
23688135	CYP2C9	arachidonic acids	substrate
23688135	CYP2J2	terfenadine	inhibitor
23688499	CYP3A4	C-1748	inducer
23688499	CYP2C9	C-1748	inducer
23688499	CYP3A4	C-1305	inducer
23688499	CYP2C9	C-1305	inducer
23688605	CYP2C9	S-warfarin	substrate
23688836	CYP17	abiraterone acetate	inhibitor
23688836	CYP17	galeterone	inhibitor
23689092	CYP2C9	phenytoin	substrate
23689092	CYP2C9	capecitabine	inhibitor
23689718	CYP3A4	midazolam	substrate
23689718	CYP3A4	PA-824	inhibitor
23692888	cytochrome P450 1A	albendazole	inducer
23696038	CYP 3A	grapefruit juice ingredients	inhibitor
23696038	CYP 3A	felodipine	substrate
23696038	CYP 3A	nifedipine	substrate
23696052	CYP1A1	2-(4-Amino-3-methylphenyl)-5-fluorobenzothiazole	inducer
23696345	CYP aromatase (CYP19)	androgens	substrate
23696345	cyp19a1b	E2	inducer
23697979	CYP2C19	clopidogrel	substrate
23700305	CYP1A1	17β-estradiol	substrate
23700305	CYP1A2	17β-estradiol	substrate
23700305	CYP1B1	17β-estradiol	substrate
23700305	CYP1A1	2,3,7,8-tetrachlorodibenzo-p-dioxin	inducer
23700305	CYP1B1	2,3,7,8-tetrachlorodibenzo-p-dioxin	inducer
23701160	CYP4A	Arachidonic acid	substrate
23701160	CYP4F	Arachidonic acid	substrate
23701163	CYP2E1	chlorzoxazone	substrate
23701163	CYP2E1	mannitol	inhibitor
23701164	CYP1A2	aristolochic acid I	substrate
23701164	CYP1A2	aristolochic acid I	substrate
23701164	CYP1A1	aristolochic acid I	substrate
23701164	CYP1A1	aristolochic acid I	substrate
23701184	CYP3A4	Echinacea purpurea	inducer
23701184	CYP3A4	docetaxel	substrate
23702042	CYP3A4	Praeruptorin D	inducer
23702042	Cyp3a11	Praeruptorin D	inducer
23703578	CYP3A	atorvastatin	substrate
23703578	CYP3A	simvastatin	substrate
23703578	CYP3A	lovastatin	substrate
23703578	CYP3A	ritonavir	inhibitor
23703578	CYP3A	cobicistat	inhibitor
23703578	CYP3A	telaprevir	inhibitor
23703578	CYP3A	boceprevir	inhibitor
23704699	CYP3A4	AKR1D1	inducer
23704699	CYP2C8	AKR1D1	inducer
23704699	CYP2C9	AKR1D1	inducer
23704699	CYP2C19	AKR1D1	inducer
23704699	CYP2B6	AKR1D1	inducer
23707186	CYP2C12	octreotide	inhibitor
23707186	CYP2A1	octreotide	inhibitor
23707186	CYP2C7	octreotide	inhibitor
23707193	CYP3A4	brucine	substrate
23707193	CYP3A4	brucine	inhibitor
23707193	CYP3A4	midazolam	substrate
23707663	CYP2E1	diallyl sulfide	inhibitor
23707663	CYP2E1	4-methyl pyrazole	inhibitor
23707768	CYP3A4	piperine	inducer
23709086	CYP17A1	LH	inducer
23709086	CYP19A1	LH	inducer
23710083	CYP3A4	quinine	substrate
23710083	CYP3A4	halofantrine	substrate
23710083	CYP3A4	ketoconazole	inhibitor
23711683	cytochrome P-450	sulphaphenazole	inhibitor
23711794	CYP2D6	Tamoxifen	substrate
23712309	cytochrome P450 2C9	diclofenac	substrate
23712309	cytochrome P450 2C9	sulfaphenazole	inhibitor
23712329	CYP2D6	tamoxifen	substrate
23712614	CYP2C8	pioglitazone	substrate
23712757	cytochrome P450 3A4	danoprevir	substrate
23716059	cyp51A	isavuconazole	inhibitor
23720017	CYP2D6	theoretical drug	substrate
23720017	CYP3A4	theoretical drug	substrate
23720017	CYP3A4	ketoconazole	inhibitor
23721565	P450 3A4	sitaxentan	inhibitor
23723360	CYP3A4	ketoconazole	inhibitor
23723360	CYP3A4	itraconazole	inhibitor
23723360	CYP3A4	midazolam	substrate
23723360	CYP3A4	testosterone	substrate
23723360	CYP3A4	terfenadine	substrate
23723360	CYP3A4	vincristine	substrate
23723360	CYP3A5	ketoconazole	inhibitor
23723360	CYP3A5	itraconazole	inhibitor
23723360	CYP3A5	midazolam	substrate
23723360	CYP3A5	testosterone	substrate
23723360	CYP3A5	terfenadine	substrate
23723360	CYP3A5	vincristine	substrate
23726091	CYP2C19*2	clopidogrel	substrate
23726091	CYP2C19*3	clopidogrel	substrate
23726091	CYP2C19*17	clopidogrel	substrate
23726291	CYP3A4	simvastatin	substrate
23726801	CYP2AA2	1,4-bis [2-(3,5-dichloropyridyloxy)] benzene	inducer
23726801	CYP2AA2	phenobarbital	inducer
23726801	CYP2AA1	pregnenolone 16α-carbonitrile	inducer
23726867	CYP1A1	cylindrospermopsin	substrate
23726867	CYP1B1	cylindrospermopsin	substrate
23726967	CYP2C9	warfarin	substrate
23727057	CYP2C9	tolbutamide	substrate
23727336	CYP19	2,3,7,8-tetrachloro-dibenzo-para-dioxin	inducer
23728524	CYP2D6	mirabegron	inhibitor
23728524	CYP2D6	metoprolol	substrate
23728524	CYP2D6	desipramine	substrate
23728527	CYP2E1	acetaminophen	inducer
23729226	CYP3A4	netupitant	inhibitor
23729226	CYP3A4	midazolam	substrate
23729226	CYP3A4	erythromycin	substrate
23729226	CYP3A4	dexamethasone	substrate
23729558	CYP2C9	ospemifene	substrate
23729558	CYP2C19	ospemifene	substrate
23729558	CYP2B6	ospemifene	substrate
23729558	CYP3A4	ospemifene	substrate
23729558	CYP3A enzymes	ospemifene	substrate
23729559	CYP3A4	Testosterone	substrate
23729559	CYP3A4	Ketoconazole	inhibitor
23729559	CYP3A4	Itraconazole	inhibitor
23729559	CYP3A4	Verapamil	inhibitor
23732297	CYP3A4	midazolam	substrate
23732297	CYP3A4	troleandomycin	inhibitor
23732297	Cyp2c	midazolam	substrate
23732298	CYP3A4	pregnane X receptor agonist	inducer
23732298	CYP3A4	liver X receptor α agonist	inducer
23732298	CYP3A4	liver X receptor α agonist	inhibitor
23732299	CYP3A4	sorafenib	substrate
23732376	21-hydroxylase	ethanol	inhibitor
23732466	CYP3A4	simvastatin	substrate
23733276	CYP1A1	miR-132	inhibitor
23733276	CYP1A1	miR-142-3p	inhibitor
23733276	CYP1A1	miR-21	inhibitor
23733276	CYP2A6	miR-142-3p	inhibitor
23733276	CYP2A6	miR-21	inhibitor
23733276	CYP2C19	miR-130b	inhibitor
23733276	CYP2C19	miR-185	inhibitor
23733276	CYP2C19	miR-34a	inhibitor
23733276	CYP2E1	miR-10a	inhibitor
23733276	CYP2E1	let-7g	inhibitor
23733276	CYP2E1	miR-200c	inhibitor
23733622	CYP3A	oxycodone	substrate
23733841	CYP2B6	methadone	substrate
23733841	CYP2B6	methadone	inducer
23733841	CYP3A4	methadone	substrate
23733841	CYP3A4	methadone	inducer
23734829	CYP2B6	efavirenz	substrate
23735880	CYP1A1	Pelargonidin-3-O-rutinoside	inducer
23735880	CYP1A1	Pelargonidin-3-O-rutinoside	inhibitor
23735880	CYP1A1	cyanidin-3,5-O-diglucoside	inducer
23735880	CYP1A1	cyanidin-3,5-O-diglucoside	inhibitor
23736997	CYP2C19	estrogen	substrate
23737191	CYP2D6	antidepressants	substrate
23738582	CYP3A4	clarithromycin	inhibitor
23738582	CYP3A4	bosentan	substrate
23738582	CYP3A4	midazolam	substrate
23738729	CYP450	black cohosh	inhibitor
23738729	CYP450	St John's wort	inhibitor
23738729	CYP450	ginger root extract	inhibitor
23738951	CYP3A5	tacrolimus	substrate
23744433	CYP19A1	methylparaben	inducer
23744433	CYP19A1	butylparaben	inducer
23744433	CYP19A1	propylparaben	inducer
23746107	cytochrome P450	garlic	inhibitor
23746300	CYP3A4	ritonavir	inhibitor
23746300	CYP3A4	cobicistat	inhibitor
23746300	CYP3A4	desoxyritonavir analogue	inhibitor
23747687	CYP 4A	isoliquiritigenin	inhibitor
23748747	CYP3A4	ambrisentan	substrate
23748747	CYP3A4	clarithromycin	inhibitor
23748747	CYP3A4	midazolam	substrate
23748747	CYP3A4	ketoconazole	inhibitor
23748748	CYP3A	ritonavir	inhibitor
23748748	CYP3A	midazolam	substrate
23749901	CYP1A1	α-naphthoflavone	inhibitor
23749901	CYP1A1	furanfylline	inhibitor
23750076	CYP450 3A4	piperine-iron conjugate	inhibitor
23751277	CYP3A4	statins	substrate
23751277	CYP2C9	statins	substrate
23752196	CYP17A1	abiraterone	inhibitor
23752738	CYP2C9	warfarin	substrate
23752738	CYP2C9	tolbutamide	substrate
23752738	CYP2C9	S-warfarin	substrate
23754447	CYP2C19	promutagens	substrate
23754575	CYP3A	midazolam	substrate
23754575	CYP3A	rifampin	inducer
23754575	CYP3A	ketoconazole	inhibitor
23754575	CYP3A	MMAE	substrate
23756756	CYP2A13	4-(Methylnitrosamino)-1-(3-pyridyl)-1-butanone (NNK)	substrate
23756756	CYP2A13	4-benzylmorpholine scaffold analog	inhibitor
23756756	CYP2A6	4-benzylmorpholine scaffold analog	inhibitor
23756756	CYP2B	4-benzylmorpholine scaffold analog	substrate
23756858	aromatase	letrozole	inhibitor
23757313	CYP1A1	Estradiol 17β	substrate
23757313	CYP1B1	Estradiol 17β	substrate
23759977	CYP2D6	codeine	substrate
23759977	CYP2D6	tramadol	substrate
23760858	CYP2D6	tamoxifen	substrate
23760858	CYP2D6	paroxetine	inhibitor
23760858	CYP2D6	fluoxetine	inhibitor
23762486	CYP3A1	BDE47	substrate
23762486	CYP3A1	dexamethasone	inducer
23770199	CYP3A4	clopidogrel	substrate
23770199	CYP3A4	ketoconazole	inhibitor
23770199	CYP3A4	rifampicin	inducer
23770461	CYP2B1	Polychlorinated biphenyl 28	inducer
23770461	CYP2B1	Polychlorinated biphenyl 52	inducer
23770461	CYP2B1	Polychlorinated biphenyl 101	inducer
23770461	CYP2B1	Polychlorinated biphenyl 138	inducer
23770461	CYP2B1	Polychlorinated biphenyl 153	inducer
23770461	CYP2B1	Polychlorinated biphenyl 180	inducer
23770461	CYP3A1	Polychlorinated biphenyl 101	inducer
23770461	CYP3A1	Polychlorinated biphenyl 138	inducer
23770461	CYP3A1	Polychlorinated biphenyl 153	inducer
23770461	CYP3A1	Polychlorinated biphenyl 180	inducer
23770984	CYP2C9	6-gingerol	inhibitor
23770984	CYP2C9	8-gingerol	inhibitor
23770984	CYP2C9	10-gingerol	inhibitor
23770984	CYP2C19	6-gingerol	inhibitor
23770984	CYP2C19	8-gingerol	inhibitor
23770984	CYP2C19	10-gingerol	inhibitor
23770984	CYP3A4	6-gingerol	inhibitor
23770984	CYP3A4	8-gingerol	inhibitor
23770984	CYP3A4	10-gingerol	inhibitor
23770984	CYP2D6	6-gingerol	inhibitor
23770984	CYP2D6	8-gingerol	inhibitor
23770984	CYP2D6	10-gingerol	inhibitor
23770984	CYP3A4	6-gingerol	inducer
23770984	CYP3A4	8-gingerol	inhibitor
23770984	CYP3A4	10-gingerol	inhibitor
23772874	CYP3A	midazolam	substrate
23774430	CYP3A4	artemether	substrate
23774430	CYP3A4	lumefantrine	substrate
23774430	CYP3A4	nevirapine	substrate
23774430	CYP3A4	nevirapine	inducer
23774830	CYP2B6	Methoxetamine	substrate
23774830	CYP3A4	Methoxetamine	substrate
23774940	CYP2B6	Nevirapine	substrate
23774940	CYP3A4	Nevirapine	substrate
23774940	CYP3A5	Nevirapine	substrate
23777257	P450 1A2	diclofenac	substrate
23777257	P450 1A2	diclofenac	inhibitor
23777257	P450 1A2	4'-hydroxydiclofenac	inhibitor
23777257	P450 2C9	diclofenac	inhibitor
23777257	P450 2C9	4'-hydroxydiclofenac	inhibitor
23777987	CYP2B6	sibutramine	inhibitor
23777987	CYP2B6	thio-TEPA	inhibitor
23777987	CYP2C19	sibutramine	inhibitor
23777987	CYP2D6	sibutramine	inhibitor
23778320	CYP2B6	efavirenz	substrate
23778320	CYP1A2	efavirenz	substrate
23778320	CYP2A6	efavirenz	substrate
23778320	CYP3A4	efavirenz	substrate
23778320	CYP3A5	efavirenz	substrate
23778343	CYP4503A4	Saint John's wort	inducer
23778343	CYP4503A4	thyroid hormone	substrate
23778904	CYP3A4	clarithromycin	inhibitor
23778904	CYP3A4	erythromycin	inhibitor
23778904	CYP3A4	statins	substrate
23780963	CYP3A5	vincristine	substrate
23780963	CYP3A4	vincristine	substrate
23780963	CYP3A4	vinorelbine	substrate
23780963	CYP3A5	vinorelbine	substrate
23781139	CYP2D6	tamoxifen	substrate
23781139	CYP2D6	4-hydroxy tamoxifen	substrate
23781139	CYP2D6	endoxifen	substrate
23781139	CYP2C19	tamoxifen	substrate
23784158	cytochrome P-450 isoenzyme 3A4	romidepsin	substrate
23784264	CYP3A	midazolam	substrate
23784264	CYP3A	ketoconazole	inhibitor
23784264	CYP3A	rifampicin	inducer
23785064	CYP2C19	fluoxetine	inhibitor
23785064	CYP2C19	norfluoxetine	inhibitor
23785064	CYP3A4	fluoxetine	inhibitor
23785064	CYP3A4	norfluoxetine	inhibitor
23786449	P450 2B6	(+)-α-Pinene	inhibitor
23790012	CYP3A4	protease inhibitors	inhibitor
23797529	CYP2C8	Everolimus	substrate
23797843	CYP3A4	primaquine	substrate
23797843	CYP1A2	primaquine	substrate
23797843	CYP2D6	primaquine	substrate
23799451	CYP2D6	antidepressants	substrate
23799451	CYP2C19	antidepressants	substrate
23800161	CYP2C19	esomeprazole	substrate
23801357	CYP3A4	ponatinib	substrate
23801357	CYP3A4	ketoconazole	inhibitor
23801821	CYP3A	midazolam	substrate
23801821	CYP3A	silymarin	inhibitor
23801821	CYP3A	silybin A	inhibitor
23801821	CYP3A	isosilybin A	inhibitor
23801821	CYP3A	isosilybin B	inhibitor
23801821	CYP3A	silychristin	inhibitor
23801821	CYP3A4	semipurified extract	inhibitor
23801821	CYP3A4	silibinin	inhibitor
23801821	CYP3A4	silybin A	inhibitor
23801821	CYP3A4	silybin B	inhibitor
23806476	CYP	glibenclamide	substrate
23806476	CYP	rifampicin	inducer
23806476	CYP	clarithromycin	inhibitor
23806476	CYP	fluconazol	inhibitor
23807523	CYP2C9	warfarin	substrate
23807564	CYP3A4	repaglinide	substrate
23807564	CYP2C8	repaglinide	substrate
23807564	CYP3A4	flucloxacillin	inducer
23807564	CYP2C8	flucloxacillin	inducer
23807939	cytochrome P450 3A4	bedaquiline	substrate
23808489	CYP3A4	Hydroisoindoline 2	substrate
23808489	CYP3A4	compound 3	substrate
23808489	CYP3A4	aprepitant	inhibitor
23808489	CYP3A4	aprepitant	inducer
23809542	CYP2C19	clopidogrel	substrate
23813797	CYP2A6	metronidazole	substrate
23813797	CYP3A4	metronidazole	substrate
23813797	CYP3A5	metronidazole	substrate
23813797	CYP3A7	metronidazole	substrate
23816536	CYP2E1	betulinic acid	inhibitor
23816536	CYP2E1	betulin	inhibitor
23818090	CYP1A2	phenacetin	substrate
23818090	CYP2D6	desipramine	substrate
23818090	CYP2C9	tolbutamide	substrate
23818090	CYP2C19	omeprazole	substrate
23818090	CYP3A	alprazolam	substrate
23818090	CYP3A	midazolam	substrate
23818090	CYP2B6	bupropion	substrate
23819817	CYP2C9	warfarin	substrate
23821185	pan cytochrome P450	VU0403602	substrate
23821185	pan cytochrome P450	pan cytochrome P450 inactivator	inhibitor
23822632	CYP3A4	atorvastatin acid	substrate
23822632	CYP3A4	atorvastatin lactone	substrate
23822632	CYP3A4	simvastatin acid	substrate
23822755	CYP2A6	nicotine	substrate
23824607	CYP19	E-norendoxifen	inhibitor
23824607	CYP19	mixed norendoxifen	inhibitor
23824607	CYP19	Z-norendoxifen	inhibitor
23824607	CYP1A2	E-norendoxifen	inhibitor
23824607	CYP1A2	mixed norendoxifen	inhibitor
23824607	CYP1A2	Z-norendoxifen	inhibitor
23824607	CYP3A4	E-norendoxifen	inhibitor
23824607	CYP3A4	mixed norendoxifen	inhibitor
23824607	CYP3A4	Z-norendoxifen	inhibitor
23824607	CYP3A5	E-norendoxifen	inhibitor
23824607	CYP3A5	mixed norendoxifen	inhibitor
23824607	CYP3A5	Z-norendoxifen	inhibitor
23824607	CYP2C19	E-norendoxifen	inhibitor
23824607	CYP2C19	mixed norendoxifen	inhibitor
23824607	CYP2C19	Z-norendoxifen	inhibitor
23824675	CYP3A4	dolutegravir	substrate
23824954	CYP2E1	ethanol	inducer
23826084	human CYP51	ketaminazole	inhibitor
23826084	yeast CYP51	ketaminazole	inhibitor
23826084	human CYP51	ketoconazole	inhibitor
23826084	yeast CYP51	ketoconazole	inhibitor
23826879	CYP2D6	amitifadine	inhibitor
23826879	CYP3A4	amitifadine	inhibitor
23826879	CYP2C9	amitifadine	inhibitor
23826879	CYP2C19	amitifadine	inhibitor
23826879	CYP2B6	amitifadine	inhibitor
23828038	CYP1A1	estradiol	substrate
23828038	CYP1B1	estrodiol	substrate
23828198	Bacillus megaterium P450 BM3	omeprazole	substrate
23828198	CYP2C19	omeprazole	substrate
23828728	CYP1A	gemfibrozil	inhibitor
23828728	CYP3A	gemfibrozil	inhibitor
23828728	CYP2K-like	gemfibrozil	inhibitor
23830212	CYP2C19	proton pump inhibitors	inhibitor
23830212	CYP2C19	clopidogrel	substrate
23831208	CYP	Monocrotaline	substrate
23834474	CYP2C9	phenytoin	inducer
23834474	CYP2C19	proguanil	inhibitor
23834474	CYP2B6	methadone	substrate
23834474	CYP3A	methadone	substrate
23834474	CYP2C19	methadone	substrate
23834474	CYP3A	glyburide	substrate
23834474	CYP2C9	glyburide	substrate
23834474	CYP2C19	glyburide	substrate
23835282	CYP2D6	hyperoside	inhibitor
23835676	CYP3A4	midazolam	substrate
23836259	cytochrome P450 enzymes	Triptolide	substrate
23836259	cytochrome P450 enzymes	aminobenzotriazole	inhibitor
23837477	CYP3A4	tacrolimus	substrate
23837477	CYP3A5	tacrolimus	substrate
23840296	CYP2B6	bupropion	substrate
23840296	CYP2B6	sodium ferulate	inducer
23842721	CYP1A1	estrone	substrate
23842721	CYP1A1	estradiol	substrate
23844629	CYP1A1	CPI-based compounds	substrate
23844629	CYP2W1	duocarmycin bioprecursors	substrate
23845848	CYP1A1	polycyclic aromatic hydrocarbons	substrate
23845848	CYP1A1	polycyclic aromatic hydrocarbons	inducer
23845848	CYP1A2	polycyclic aromatic hydrocarbons	substrate
23845848	CYP1A2	polycyclic aromatic hydrocarbons	inducer
23845848	CYP1B1	polycyclic aromatic hydrocarbons	substrate
23845848	CYP1B1	polycyclic aromatic hydrocarbons	inducer
23845848	CYP3A4	dihydrodiol metabolites of PAH	substrate
23845848	CYP3A4	benzo[a]pyrene	inducer
23846817	CYP19A1	FSH	inducer
23846817	CYP19A1	forskolin	inducer
23846817	CYP19A1	metformin	inhibitor
23846855	CYP1A1	3-methylcholanthrene	inducer
23846872	CYP2B6.1	efavirenz	substrate
23846872	CYP2B6.6	efavirenz	substrate
23846872	CYP2B6.1	bupropion	substrate
23846872	CYP2B6.6	bupropion	substrate
23846873	CYP1A1	3-methylcholanthrene	inducer
23846873	CYP3A11	1-aminobenzotriazole	inhibitor
23849748	CYP2C19	clopidogrel	substrate
23849849	CYP 2C9	phenytoin	substrate
23850736	CYP3A4	aflatoxin B1	substrate
23850962	CYP24A1	25-hydroxyvitamin D3	substrate
23850962	CYP27B1	25-hydroxyvitamin D3	substrate
23850985	CYP2B6	zederone	inducer
23850985	CYP3A4	zederone	inducer
23850985	CYP2B6	zederone	inhibitor
23850985	CYP3A4	zederone	inhibitor
23850985	CYP2B6	germacrone	inducer
23850985	CYP3A4	germacrone	inducer
23850985	CYP2B6	germacrone	inhibitor
23850985	CYP3A4	germacrone	inhibitor
23852652	CYP3A4	ospemifene	substrate
23852652	CYP3A4	4-hydroxyospemifene	substrate
23852652	CYP3A4	4'-hydroxyospemifene	substrate
23852652	CYP2C9	ospemifene	substrate
23852652	CYP2C9	4-hydroxyospemifene	substrate
23852652	CYP2C9	4'-hydroxyospemifene	substrate
23852652	CYP2C19	ospemifene	substrate
23852652	CYP2C19	4-hydroxyospemifene	substrate
23852652	CYP2C19	4'-hydroxyospemifene	substrate
23852652	CYP2B6	ospemifene	substrate
23852652	CYP2B6	4-hydroxyospemifene	substrate
23852652	CYP2B6	4'-hydroxyospemifene	substrate
23852652	CYP3A4	rifampicin	inducer
23852652	CYP3A4	ketoconazole	inhibitor
23852652	CYP3A4	fluconazole	inhibitor
23852652	CYP2C9	rifampicin	inducer
23852652	CYP2C9	fluconazole	inhibitor
23852652	CYP2C19	fluconazole	inhibitor
23852652	CYP2C19	omeprazole	inhibitor
23855261	CYP3A4	teneligliptin	substrate
23855716	CYP2D6	Methamphetamine	substrate
23855798	CYP1A1	2,3,7,8-tetrachlorodibenzo-p-dioxin	inducer
23855798	CYP1A1	17β-estradiol	inducer
23855798	CYP1B1	2,3,7,8-tetrachlorodibenzo-p-dioxin	inducer
23855798	CYP1B1	17β-estradiol	inducer
23857299	CYP3A4	Cimetidine	inhibitor
23857299	CYP2D6	Cimetidine	inhibitor
23857299	CYP3A4	Famotidine	inhibitor
23857299	CYP2D6	Famotidine	inhibitor
23857299	CYP3A4	Omeprazole	inhibitor
23857299	CYP3A4	Esomeprazole	inhibitor
23857299	CYP3A4	Pantoprazole	inhibitor
23857299	CYP2D6	Lansoprazole	inhibitor
23857299	CYP3A4	Rabeprazole	inhibitor
23857299	CYP2D6	Rabeprazole	inhibitor
23859571	CYP2B6*6	efavirenz	substrate
23859573	CYP1A2	escitalopram	substrate
23861838	CYP2B6	efavirenz	substrate
23863802	CYP3A5	cortisol	substrate
23863877	CYP2C9*2	Bosentan	substrate
23863877	CYP2C9*1	Bosentan	substrate
23863877	CYP2C9*3	Bosentan	substrate
23865864	Cytochrome P450 2J2	arachidonic acid	substrate
23865864	Cytochrome P450 2J2	antihistamine drugs	substrate
23868281	CYP2D6	13C-dextromethorphan	substrate
23869452	CYP11B1	Ref 1	inhibitor
23869452	CYP11B1	compound 44	inhibitor
23869452	CYP2A6	compound 44	inhibitor
23869452	CYP3A4	compound 44	inhibitor
23869781	CYP24A1	1α,25(OH)2D3	substrate
23869781	CYP24A1	VID400	inhibitor
23870610	CYP3A	ticagrelor	substrate
23870610	CYP3A	ticagrelor	inhibitor
23870808	CYP2D6	antipsychotics	substrate
23870808	CYP1A2	antipsychotics	substrate
23870808	CYP3A4/5	antipsychotics	substrate
23871939	aromatase	terbuthylazine	inducer
23871939	aromatase	propiconazole	inducer
23871939	aromatase	prothioconazole	inducer
23872045	cytochrome P4501A1	lead	inhibitor
23872045	cytochrome P4501A1	cadmium	inhibitor
23872045	cytochrome P4501A1	mercury	inhibitor
23872648	CYP2C19	clopidogrel	substrate
23873286	CYP3A1	buspirone	substrate
23873286	CYP3A2	buspirone	substrate
23873286	CYP3A1	verapamil	substrate
23873286	CYP3A2	verapamil	substrate
23873286	CYP3A1	ketoconazole	inhibitor
23873286	CYP3A2	ketoconazole	inhibitor
23873286	CYP3A1	ritonavir	inhibitor
23873286	CYP3A2	ritonavir	inhibitor
23873482	cytochrome p450 enzyme system	macrolide antibiotics	inhibitor
23873482	cytochrome p450 enzyme system	calcium-channel blockers	substrate
23876595	CYP3A4	Oldenlandia diffusa	inhibitor
23876595	CYP3A4	Oldenlandia diffusa	inducer
23876595	CYP3A4	Codonopsis tangshen	inhibitor
23876595	CYP3A4	Rehmannia glutinosa	inhibitor
23876595	CYP3A4	Rehmannia glutinosa	inducer
23876595	CYP3A4	Astragalus propinquus	inhibitor
23876819	CYP3A4	deoxyelephantopin	inducer
23876819	CYP3A4	deoxyelephantopin	inhibitor
23877860	CYP27B1	gp120	inducer
23877860	CYP27B1	LPS	inducer
23877860	CYP24A1	LPS	inducer
23877860	CYP27B1	25OHD	substrate
23877932	CYP1A2	β-lapachone	inhibitor
23877932	CYP2A6	β-lapachone	inhibitor
23877932	CYP2C8	β-lapachone	inhibitor
23877932	CYP2C9	β-lapachone	inhibitor
23877932	CYP2C19	β-lapachone	inhibitor
23877932	CYP2D6	β-lapachone	inhibitor
23877932	CYP3A4	β-lapachone	inhibitor
23879227	CYP3A4	methadone	substrate
23879290	cyt P450 1A1	benzo[ghi]perylene	substrate
23879290	cyt P450 1A1	benzo[a]pyrene	substrate
23879290	cyt P450 1B1	benzo[ghi]perylene	substrate
23879290	cyt P450 1B1	benzo[a]pyrene	substrate
23880231	aromatase	stearic acid	inducer
23880231	aromatase	resveratrol	inhibitor
23880231	aromatase	curcumin	inhibitor
23880231	aromatase	epigallocatechin gallate	inhibitor
23880231	aromatase	Zyflamend	inhibitor
23880855	CYP2B6	ospemifene	inhibitor
23880855	CYP2C9	ospemifene	inhibitor
23880855	CYP2C19	ospemifene	inhibitor
23880855	CYP2C8	ospemifene	inhibitor
23880855	CYP2D6	ospemifene	inhibitor
23880855	CYP2B6	4-hydroxyospemifene	inhibitor
23880855	CYP2C9	4-hydroxyospemifene	inhibitor
23880855	CYP2C19	4-hydroxyospemifene	inhibitor
23880855	CYP2C8	4-hydroxyospemifene	inhibitor
23880855	CYP2D6	4-hydroxyospemifene	inhibitor
23880855	CYP2B6	4'-hydroxyospemifene	inhibitor
23880855	CYP2C9	4'-hydroxyospemifene	inhibitor
23880855	CYP2C19	4'-hydroxyospemifene	inhibitor
23880855	CYP2C8	4'-hydroxyospemifene	inhibitor
23880855	CYP2D6	4'-hydroxyospemifene	inhibitor
23881421	CYP2D6	Grape seed extract	inhibitor
23881421	CYP2D6	dextromethorphan	substrate
23881421	CYP2D6	tamoxifen	substrate
23881566	CYP2D6	umeclidinium	substrate
23881640	CYP1A2	eurycomanone	inhibitor
23881640	CYP2A6	eurycomanone	inhibitor
23881640	CYP2C8	eurycomanone	inhibitor
23881640	CYP2C9	eurycomanone	inhibitor
23881640	CYP2C19	eurycomanone	inhibitor
23881640	CYP2E1	eurycomanone	inhibitor
23881640	CYP3A4	eurycomanone	inhibitor
23883428	CYP3A4	drugs	substrate
23883428	CYP3A	ketoconazole	inhibitor
23884323	CYP2A6	methoxsalen	inhibitor
23884323	CYP2A5	methoxsalen	inhibitor
23884769	CYP2C8	amiodarone	substrate
23884769	CYP2C8	chloroquine	substrate
23884769	CYP2C8	amodiaquine	substrate
23884769	CYP2C8	repaglinide	substrate
23884769	CYP2C8	arachidonic acid	substrate
23884769	CYP2C8	retonic acid	substrate
23884769	CYP2C8	Paclitaxel	substrate
23886632	CYP2C19	clopidogrel	substrate
23886699	CYP2B6	ritonavir	inhibitor
23886699	CYP3A4	ritonavir	inhibitor
23886934	CYP1A1.1	berberine	inhibitor
23886934	CYP1B1.1	berberine	inhibitor
23886934	CYP1A1.1	palmatine	inhibitor
23886934	CYP1B1.1	palmatine	inhibitor
23886934	CYP1A1.1	jatrorrhizine	inhibitor
23886934	CYP1B1.1	jatrorrhizine	inhibitor
23886934	CYP1B1.3	berberine	inhibitor
23886934	CYP1B1.4	berberine	inhibitor
23891548	cytochrome P450 3A4	aflatoxin B1	substrate
23892269	CYP2D	tetrandrine	substrate
23892269	CYP2C	tetrandrine	substrate
23892269	CYP2E1	tetrandrine	substrate
23892724	CYP2E1	E-ajoene	substrate
23892724	CYP3A5	E-ajoene	substrate
23893861	CYP2D6	tamoxifen	substrate
23894862	cytochrome P450	sulphonylurea	substrate
23894862	cytochrome P450	meglitinide	substrate
23896611	CYP3A4	6c	inhibitor
23896831	cytochrome P450 2C	Fosphenytoin	substrate
23897164	CYP2D6	bufuralol	substrate
23897164	CYP2D6	dextromethorphan	substrate
23898916	cytochrome P450 1A2	furafylline	inhibitor
23898916	cytochrome P450 1A2	2-Amino-9H-pyrido[2,3-b]indole	substrate
23898916	cytochrome P450 1A2	4-aminobiphenyl	substrate
23898916	cytochrome P450 1A2	2-Amino-3,8-dimethylimidazo[4,5-f]quinoxaline	substrate
23900415	CYP17A1	activin A	inhibitor
23900415	CYP17A1	PMA	inhibitor
23900415	CYP17A1	angiotensin II	inhibitor
23900887	CYP3A5	tacrolimus	substrate
23900936	CYP1A1	polycyclic aromatic hydrocarbons	inducer
23906044	CYP17A1	compound 5d	inhibitor
23906044	CYP19	compound 5g	inhibitor
23907605	CYP2A13	aflatoxin B1	substrate
23907605	CYP2A13	AFG1	substrate
23907605	CYP2A13	nicotine	substrate
23907605	CYP2A13	8-MOP	inhibitor
23908775	Cytochrome P450-1A2	Rasagiline	substrate
23911355	CYP6BB2	UV-A	inducer
23911355	CYP6Z7	UV-A	inducer
23911355	CYP6Z8	UV-A	inducer
23913028	CYP3A4	erlotinib	substrate
23913028	CYP3A4	ritonavir	inhibitor
23913028	CYP3A4	ketoconazole	inhibitor
23913028	CYP3A4	efavirenz	inducer
23913028	CYP3A4	rifampin	inducer
23916407	CYP3A	verapamil	substrate
23916407	CYP3A	verapamil	inhibitor
23916407	CYP3A	norverapamil	substrate
23916407	CYP3A	norverapamil	inhibitor
23916407	CYP3A	midazolam	substrate
23916407	CYP3A	simvastatin	substrate
23916407	CYP3A	cyclosporine A	substrate
23916688	CYP BM3 M11	Clozapine	substrate
23917075	CYP2A13	4-(methylnitrosamino)-1-(3-pyridyl)-1-butanone	substrate
23917075	CYP2A5	4-(methylnitrosamino)-1-(3-pyridyl)-1-butanone	substrate
23917460	CYP2D6	tramadol	substrate
23917460	CYP2C19	omeprazole	substrate
23917460	CYP2C9	losartan	substrate
23917460	CYP1A2	caffeine	substrate
23918665	CYP1A1	dioxin	inducer
23918665	CYP1B1	dioxin	inducer
23918667	CYP3A4	marketed drugs	substrate
23919835	CYP2C9	warfarin	substrate
23919835	CYP2C9	acenocoumarol	substrate
23919835	CYP2C9	phenprocoumon	substrate
23922910	CYP2D6	codeine	substrate
23922954	CYP2D6	tamoxifen	substrate
23927473	CYP2D6	metoprolol	substrate
23928571	CYP3A4	docetaxel	substrate
23928870	CYP2C9	warfarin	substrate
23929452	CYP1A2	1,1'-Methylenebis[4-[(hydroxyimino)methyl]-pyridinium] dimethanesulfonate	inhibitor
23929452	CYP2C9	1,1'-Methylenebis[4-[(hydroxyimino)methyl]-pyridinium] dimethanesulfonate	inhibitor
23929452	CYP2C19	1,1'-Methylenebis[4-[(hydroxyimino)methyl]-pyridinium] dimethanesulfonate	inhibitor
23929452	CYP2D6	1,1'-Methylenebis[4-[(hydroxyimino)methyl]-pyridinium] dimethanesulfonate	inhibitor
23929452	CYP3A4	1,1'-Methylenebis[4-[(hydroxyimino)methyl]-pyridinium] dimethanesulfonate	inhibitor
23929629	CYP3A4	sertraline	inhibitor
23932726	CYP2C9	benzbromarone	substrate
23933506	CYP2E1	trichloroethylene	substrate
23946123	CYP2A6	7-hydroxycoumarin	substrate
23946123	CYP2C9	4-hydroxytolbutamide	substrate
23946123	CYP2C19	4'-hydroxymephenytoin	substrate
23946123	CYP2D6	α-hydroxymetoprolol	substrate
23946123	CYP3A4	1-hydroxymidazolam	substrate
23951298	CYP2C19	tamoxifen	substrate
23955548	CYP3A5	tacrolimus	substrate
23955548	CYP3A5	high-dose steroid pulse therapy	inducer
23957950	laboratory evolved bacterial cytochrome P450	drug	substrate
23958198	CYP3A	ketoconazole	inhibitor
23958198	CYP2C9	fluconazole	inhibitor
23958736	CYP2D6	tamoxifen	substrate
23959307	CYP2J2	albendazole	substrate
23959307	CYP2C19	albendazole	substrate
23959307	CYP2E1	albendazole	substrate
23959307	CYP3A	albendazole	substrate
23959307	flavin‐containing monooxygenase	albendazole	substrate
23959307	CYP2C19	fenbendazole	substrate
23959307	CYP2J2	fenbendazole	substrate
23959307	CYP2D6	fenbendazole	substrate
23959307	CYP3A	fenbendazole	substrate
23959307	flavin‐containing monooxygenase	fenbendazole	substrate
23964817	cytochrome p450 system	betrixaban	substrate
23965226	CYP	dapivirine	substrate
23965226	CYP	maraviroc	substrate
23965431	CYP3A4	erythromycin	substrate
23965431	CYP3A4	1,25-dihydroxyvitamin D	inducer
23965645	CYP3A4/5	simvastatin	substrate
23967712	CYP2D6	codeine	substrate
23967712	CYP2D6	tamoxifen	substrate
23967712	CYP2C9	warfarin	substrate
23967712	CYP2C19	clopidogrel	substrate
23970424	CYP3A4	diosgenin	inhibitor
23970424	CYP3A4	dioscin	inhibitor
23970651	CYP2B6	efavirenz	substrate
23971745	CYP2C19	clopidogrel	substrate
23974067	CYP3A4	anticancer drugs	inducer
23974699	CYP1A2	caffeine	substrate
23974699	CYP2C9	losartan	substrate
23974699	CYP2C9	rifampicin	inducer
23974699	CYP2C19	omeprazole	substrate
23974699	CYP2C19	rifampicin	inducer
23974699	CYP2D6	dextromethorphan	substrate
23974699	CYP3A	midazolam	substrate
23974699	CYP3A	rifampicin	inducer
23975028	CYP1A2	psoralen	inhibitor
23975028	CYP1A2	isopsoralen	inhibitor
23975654	CYP2C9	fluconazole	inhibitor
23975654	CYP2C19	fluconazole	inhibitor
23975654	CYP3A	fluconazole	inhibitor
23975654	CYP3A	ketoconazole	inhibitor
23975654	CYP2D6	bupropion	inhibitor
23975654	CYP2B6	bupropion	substrate
23975654	CYP3A	ethinyl estradiol/levonorgestrel	substrate
23975654	CYP2C19	omeprazole	substrate
23975654	CYP2C19	omeprazole	inhibitor
23979758	Erg11p	azole antifungals	inhibitor
23981337	CYP3A	etoposide	substrate
23981337	CYP3A	Cremophor RH40	inhibitor
23981337	CYP3A	Cremophor EL	inhibitor
23981337	CYP3A	Polysorbate 80	inhibitor
23981380	CYP2C19	clopidogrel	substrate
23982118	CYP2A6	S-1	substrate
23982262	CYP2B6	nevirapine	substrate
23984379	CYP3A	antiepileptic drugs	substrate
23985325	CYP2D6	dextromethorphan	substrate
23987740	CYP2C	gliquidone	substrate
23987740	CYP3A	gliquidone	substrate
23987740	CYP2D	gliquidone	substrate
23987740	CYP1A	gliquidone	substrate
23987740	CYP2E	gliquidone	substrate
23987740	CYP3A1	gliquidone	substrate
23987740	CYP2C11	gliquidone	substrate
23987740	CYP2D1	gliquidone	substrate
23987740	CYP1A2	gliquidone	substrate
23987740	CYP2E1	gliquidone	substrate
23987740	CYP3A4	gliquidone	substrate
23987740	CYP2C9	gliquidone	substrate
23987740	CYP2C19	gliquidone	substrate
23987740	CYP2D6	gliquidone	substrate
23988488	CYP1A2	glaucine	substrate
23988488	CYP3A4	glaucine	substrate
23988488	CYP2C19	glaucine	substrate
23988488	CYP2D6	glaucine	substrate
23990312	CYP3A	midazolam	substrate
23990505	CYP3A5	tacrolimus	substrate
23990572	CYP2B6	efavirenz	substrate
23990572	CYP2B6	rifampicin	inducer
23990572	CYP2B6	isoniazid	inhibitor
23992305	CYP1B	resveratrol	substrate
23993903	CYP2C19	clopidogrel	substrate
23994263	CYP1A1	Eupatorin-5-methyl ether	inducer
23994263	CYP1A1	Eupatorin-5-methyl ether	substrate
23994263	CYP1A1	luteolin	inducer
23994263	CYP1B1	Eupatorin-5-methyl ether	inducer
23994263	CYP1B1	luteolin	inducer
23996078	CYP1A2	caffeine	substrate
23997114	CYP1A1	2,3,7,8-tetrachlorodibenzo-p-dioxin (TCDD)	inducer
23999541	CYP1B1	Diphenylarsinic acid	inducer
23999541	CYP1B1	Diphenylarsinic acid	substrate
24001439	CYP2E1	natamycin	inhibitor
24001439	CYP1A1	natamycin	inhibitor
24001439	CYP1A2	natamycin	inhibitor
24001439	CYP2B1	natamycin	inhibitor
24001439	CYP2B2	natamycin	inhibitor
24001439	CYP4A1	natamycin	inhibitor
24001439	CYP4A2	natamycin	inhibitor
24001440	cytochrome P4502E1	ethanol	inducer
24007292	CYP17	delta4-C21 steroids	substrate
24007292	CYP17	delta5-C21 steroids	substrate
24009042	CYP2C19	clopidogrel	substrate
24009851	CYP102A1	MTT	substrate
24009851	CYP102A1	CTC	substrate
24009851	CYP102A1	mitomycin C	substrate
24009851	CYP102A1	doxorubicin	substrate
24010633	CYP2D6	metoclopramide	substrate
24010633	CYP2D6	metoclopramide	inhibitor
24010633	CYP1A2	metoclopramide	substrate
24010633	CYP2C9	metoclopramide	substrate
24010633	CYP2C19	metoclopramide	substrate
24010633	CYP3A4	metoclopramide	substrate
24012714	aromatase	androgens	substrate
24013574	CYP2D6	panobinostat	inhibitor
24013574	CYP2D6	dextromethorphan	substrate
24014089	CYP19	letrozole	inhibitor
24014622	CYP19A1	aromatase inhibitor	inhibitor
24015255	CYP3A	Bacopa monniera extract	inhibitor
24015255	CYP3A	testosterone	substrate
24015255	CYP3A	carbamazepine	substrate
24016115	CYP450	xenobiotics	substrate
24016115	CYP450	highly reactive metabolites	inhibitor
24016115	CYP450	fluoxetine	inhibitor
24016115	CYP450	verapamil	inhibitor
24016115	CYP450	furan-containing compounds	inhibitor
24016115	CYP450	human immunodeficiency virus protease inhibitors	inhibitor
24016178	CYP2C19	methadone	substrate
24019397	CYP2C19	clopidogrel	substrate
24021950	CYP2J2	arachidonic acid	substrate
24021950	CYP2J2	ebastine	substrate
24021950	CYP2J2	terfenadine	substrate
24021950	CYP2J2	astemizole	substrate
24021950	CYP2J2	danazol	inhibitor
24021950	CYP2J2	astemizole	inhibitor
24021950	CYP2J2	ketoconazole	inhibitor
24021950	CYP2J2	rosiglitazone	inducer
24022708	CYP2C19	lansoprazole	substrate
24023268	CYP19A1	all-trans-retinoic acid	inducer
24023268	CYP19A1	9-cis-retinoic acid	inducer
24024602	cytochrome P450 3A4	orally inhalable dihydroergotamine	substrate
24024895	CYP2C9	fluvastatin	substrate
24024895	CYP2C9	CYP2C9 inhibitors	inhibitor
24024898	CYP3A4	midazolam	substrate
24024898	CYP3A5	midazolam	substrate
24024898	CYP3A4	tacrolimus	substrate
24024898	CYP3A5	tacrolimus	substrate
24025710	CYP2E1	Alcohol	inducer
24025984	cytochrome P450 2D6	metoprolol	substrate
24026091	CYP2D6	risperidone	substrate
24027778	CYP3A4	testosterone	substrate
24027778	CYP3A4	quinidine	substrate
24027778	CYP3A4	ketoconazole	inhibitor
24028619	Cytochrome P-450 2C19	Ethanol	inducer
24028619	Cytochrome P-450 2C19	Isopentanol	inducer
24028620	CYP3A4	baicalin	inhibitor
24028620	CYP3A4	baicalein	inhibitor
24029542	CYP2C9	warfarin	substrate
24029542	CYP4F2	warfarin	substrate
24030523	CYP2C19	omeprazole	inhibitor
24030523	CYP2C19	esomeprazole	inhibitor
24033383	CYP3A5	tacrolimus	substrate
24033696	CYP2A6	nicotine	substrate
24033728	CYP2D6	tamoxifen	substrate
24034279	CYP11B1	arginine-vasopressin	inducer
24035278	CYP3A4	clarithromycin	substrate
24037590	cytochrome P450 3A4	praeruptorin	inducer
24037590	cytochrome P450 3A4	praeruptorin	inducer
24037590	cytochrome P450 3a11	praeruptorin	inducer
24038489	CYP2C9	flurbiprofen	substrate
24038489	CYP3A4	erythromycin	substrate
24038852	CYP1A1	2,3,7,8-tetrachlorodibenzo-p-dioxin	inducer
24038852	CYP1A2	2,3,7,8-tetrachlorodibenzo-p-dioxin	inducer
24038852	CYP3A4	rifampicin	inducer
24038852	CYP2A6	rifampicin	inducer
24038852	CYP2B6	rifampicin	inducer
24040280	CYP3A4	nemorosone	inducer
24040280	CYP3A4	hyperforin	inducer
24040369	cytochrome P450 1A1	formaldehyde	inducer
24040964	CYP2C8	arachidonic acid	substrate
24040964	CYP2C9	arachidonic acid	substrate
24040964	CYP2J2	arachidonic acid	substrate
24041890	Cyp51A	isavuconazole	inhibitor
24043253	cytochrome P-450 2C9	fluconazole	inhibitor
24045421	CYP2A5	nicotine	substrate
24045421	CYP2B	nicotine	substrate
24045598	cytochrome P-450 2D6	propafenone	substrate
24046330	CYP2C9	warfarin	substrate
24046330	CYP2C9	noscapine	inhibitor
24046330	CYP2C9.2	noscapine	inhibitor
24046330	CYP2C9.3	noscapine	inhibitor
24047135	cytochrome P450 enzymes	drugs	substrate
24047135	cytochrome P450 enzymes	xenobiotics	substrate
24047136	CYP2C8	clinical drugs	substrate
24047136	CYP2C8	inducers	inducer
24047136	CYP2C8	inhibitors	inhibitor
24047137	CYP1A1	7-ethoxyresorufin	substrate
24047137	CYP1A1	dacarbazine	substrate
24047900	T. cruzi CYP51	posaconazole	inhibitor
24047900	T. cruzi CYP51	ravuconazole	inhibitor
24047900	T. cruzi CYP51	UDO	inhibitor
24047900	T. cruzi CYP51	UDD	inhibitor
24048277	CYP3A	midazolam	substrate
24052064	CYP3A4	Tacrolimus	substrate
24055891	CYP1B1	DMU-212	substrate
24055891	CYP1A1	DMU-212	substrate
24056704	CYP3A	GLS4	substrate
24056704	CYP3A	ketoconazole	inhibitor
24056704	CYP3A	rifampicin	inducer
24056706	CYP3A4	simmitecan	inhibitor
24056706	CYP3A4	chimmitecan	inhibitor
24058654	CYP2J2	bacterial LPS	inducer
24058654	CYP2J2	arachidonic acid	substrate
24058654	CYP2J2	SKF525A	inhibitor
24058654	CYP2J2	Compound 4	inhibitor
24059226	cytochrome P450	ellipticine	substrate
24060752	CYP2E1	ethanol	substrate
24060820	CYP2D6	tamoxifen	substrate
24060875	CYP3A4	rifampin	inducer
24060875	CYP3A4	rifabutin	inducer
24060875	CYP3A4	rifapentine	inducer
24061445	CYP3A5	tacrolimus	substrate
24061445	CYP3A4	tacrolimus	substrate
24061445	CYP3A4	cyclosporine A	substrate
24062210	CYP2D6	Tamoxifen	substrate
24064359	P450 aromatase	ciglitazone	inhibitor
24065098	CYP19A1	anastrozole	inhibitor
24065329	CYP3A	cobicistat	inhibitor
24067429	CYP3A4/5	alfentanil	substrate
24067429	CYP3A4/5	ritonavir-lopinavir	inhibitor
24067745	CYP2C19	clopidogrel	substrate
24067745	CYP3A4	clopidogrel	substrate
24067745	CYP3A4	grapefruit juice	inhibitor
24067745	CYP2C19	grapefruit juice	inhibitor
24068038	aromatase	inorganic arsenic	inducer
24068038	aromatase	letrozole	inhibitor
24068654	CYP3A4	hyperforin	inducer
24068654	CYP3A4	docetaxel	substrate
24069365	CYP1A1	khellin	inducer
24069365	CYP1A1	visnagin	inducer
24069365	CYP1A1	khellin	inhibitor
24069365	CYP1A1	visnagin	inhibitor
24069492	CYP6N12	temephos	substrate
24069492	CYP6F3	temephos	substrate
24069492	CYP6M11	temephos	substrate
24077631	CYP2C9.1	tolbutamide	substrate
24077631	CYP2C9.36	tolbutamide	substrate
24077631	CYP2C9.51	tolbutamide	substrate
24077631	CYP2C9.11	tolbutamide	substrate
24077631	CYP2C9.56	tolbutamide	substrate
24077631	N418T	tolbutamide	substrate
24077935	CYP2D6	codeine	substrate
24078287	CYP3A4	testosterone	substrate
24078287	CYP2E1	chlorzoxazone	substrate
24078287	CYP1A2	7-ethoxyresorufin	substrate
24078988	cytochrome p450	aflatoxin B1	substrate
24079662	TcCYP51	LP10	inhibitor
24079662	TcCYP51	14t	inhibitor
24079662	TcCYP51	27i	inhibitor
24079662	TcCYP51	27q	inhibitor
24079662	TcCYP51	27r	inhibitor
24079662	TcCYP51	27t	inhibitor
24080149	CYP2C19	clopidogrel	substrate
24080325	CYP2C19	clopidogrel	substrate
24081904	CYP24A1	vitamin D3	substrate
24083611	CYP1	flavonoids	inhibitor
24083611	CYP1	trans-stilbenes	inhibitor
24083611	CYP1	coumarins	inhibitor
24083611	CYP1	terpenoids	inhibitor
24083611	CYP1	alkaloids	inhibitor
24083611	CYP1	quinones	inhibitor
24083611	CYP1	isothiocyanates	inhibitor
24083611	CYP1	synthetic aromatics	inhibitor
24083611	CYP1	benzothiazoles	substrate
24083611	CYP1	flavonoids	substrate
24083611	CYP1	stilbenes	substrate
24083611	CYP1	alkylating agents	substrate
24083611	CYP1	Phortress	substrate
24083611	CYP1	aminoflavone	substrate
24083800	CYP102A1M11 L437N	diclofenac	substrate
24085192	CYP3A4	troglitazone	substrate
24085261	CYP3A4	midostaurin	substrate
24085261	CYP3A4	ketoconazole	inhibitor
24085261	CYP3A4	rifampicin	inducer
24085261	CYP3A4	midazolam	substrate
24086247	CYP3A4	Rifampicin	inducer
24086951	Cytochrome P450 3A4	Pomalidomide	substrate
24086951	Cytochrome P450 1A2	Pomalidomide	substrate
24088129	CYP2D6	tamoxifen	substrate
24088129	CYP2C8	paclitaxel	substrate
24088129	CYP3A5	paclitaxel	substrate
24088129	CYP3A5	capecitabine	substrate
24088226	CYP2D6	tamoxifen	substrate
24088578	CYP2C19	clopidogrel	substrate
24088607	CYP2D6	antidepressants	inhibitor
24089073	CYP2D6	anticholinergic agents	substrate
24089073	CYP2C19	anticholinergic agents	substrate
24089074	CYP3A5	tacrolimus	substrate
24089076	CYP3A5	tacrolimus	substrate
24090642	cytochrome P450s from Bacillus megaterium (BM3s)	hydrophobic p38α mitogen-activated protein kinase inhibitor	substrate
24091107	CYP1A1	dexamethasone	inhibitor
24091107	CYP1A1	3-methylcholanthrene	inducer
24091107	CYP1A1	2,3,7,8-tetrachlorodibenzo-p-dioxin	inducer
24091114	CYP3A4	telaprevir	substrate
24091114	CYP3A4	telaprevir	inhibitor
24091114	CYP3A4	boceprevir	substrate
24091114	CYP3A4	boceprevir	inhibitor
24092646	CYP2C9	warfarin	substrate
24092810	aromatase	androstenedione	substrate
24092810	aromatase	letrozole	inhibitor
24092810	aromatase	exemestane	inhibitor
24095716	CYP1A1	Benzo[a]pyrene	substrate
24095716	CYP1A1	Benzo[a]pyrene	inducer
24095716	CYP1A1	β-naphthoflavone	inducer
24095716	CYP1A2	Benzo[a]pyrene	substrate
24095716	CYP1A2	Benzo[a]pyrene	inducer
24095716	CYP1A2	β-naphthoflavone	inducer
24096258	CYP450	arachidonic acid	substrate
24099474	CYP2C19	omeprazole	substrate
24099474	CYP2C19	lansoprazole	substrate
24099474	CYP2C19	rabeprazole	substrate
24099474	CYP2C19	esomeprazole	substrate
24100471	CYP3A4	midazolam	substrate
24100471	CYP2C8	pioglitazone	substrate
24100471	CYP2C19	omeprazole	substrate
24102384	CYP3A4	ulipristal acetate	substrate
24102384	CYP1A2	ulipristal acetate	substrate
24102384	CYP2D6	ulipristal acetate	substrate
24102384	CYP3A4	erythromycin	inhibitor
24104196	CYP2F2	Naphthalene	substrate
24104196	CYP2A5	Naphthalene	substrate
24104197	CYP3A5	acetaminophen	substrate
24105360	CYP3A4	TINOSPORA CORDIFOLI (stem aqueous extract)	inhibitor
24105360	CYP3A4	berberine	inhibitor
24105360	CYP3A4	jatrorrhizine	inhibitor
24105360	CYP3A4	palmatine	inhibitor
24105868	CYP2D6	fluoxetine	substrate
24105977	cytochrome P450	Valproic acid	substrate
24105977	cytochrome P450	1-aminobenzotriazole	inhibitor
24107130	P450 2B	phenobarbital	inducer
24107130	P450 2B	dexamethasone	inducer
24107130	P450 3A	dexamethasone	inducer
24107737	aldosterone synthase	LCI699	inhibitor
24107737	11β-hydroxylase	LCI699	inhibitor
24107805	CYP2D6	donepezil	substrate
24108193	CYP2C9	acenocoumarol	substrate
24110489	CYP3A	lopinavir	substrate
24110489	CYP3A4	lopinavir	substrate
24113184	CYP2E1	HIV-1 glycoprotein 120	inducer
24113184	CYP2E1	methamphetamine	inducer
24113184	CYP2E1	diallylsulfide	inhibitor
24113555	cytochrome P450	benzo[a]pyrene	substrate
24114387	CYP1A1	2,3,7,8-tetrachlorodibenzo-p-dioxin	inducer
24114387	CYP1A1	Eicosapentaenoic acid	inhibitor
24114584	CYP2A13	Aflatoxin B1	substrate
24114584	CYP1A2	Aflatoxin B1	substrate
24114584	CYP2A6	Aflatoxin B1	substrate
24114622	CYP3A4	ticagrelor	substrate
24114622	CYP3A4	ticagrelor	inhibitor
24114622	CYP3A4	statins	substrate
24114622	CYP3A4	ketoconazole	inhibitor
24114622	CYP3A4	itraconazole	inhibitor
24114622	CYP3A4	clarithromycin	inhibitor
24114622	CYP3A4	ritonavir	inhibitor
24114622	CYP3A4	telithromycin	inhibitor
24114622	CYP3A	carbamazepine	inducer
24114622	CYP3A	rifampicin	inducer
24114622	CYP3A	phenytoin	inducer
24114622	CYP3A	phenobarbital	inducer
24114827	cytochrome P450 oxidase	isoniazid	substrate
24114827	cytochrome P450 oxidase	rifampicin	substrate
24114827	cytochrome P450 oxidase	pyrazinamide	substrate
24114827	cytochrome P450 oxidase	ethambutol	substrate
24114850	CYP1A1	polycyclic aromatic hydrocarbons	substrate
24114850	CYP1B1	polycyclic aromatic hydrocarbons	substrate
24114901	CYP3A	midazolam	substrate
24114901	CYP3A	rifampin	inducer
24114901	CYP3A	Ginkgo biloba extract	inducer
24117377	CYP	testosterone	substrate
24117377	CYP	quinidine	substrate
24117377	CYP	ketoconazole	inhibitor
24118734	CYP450	rhein	substrate
24118918	CYP2C9.1	glimepiride	substrate
24118918	CYP2C9.40	glimepiride	substrate
24118918	CYP2C9.47	glimepiride	substrate
24118918	CYP2C9.51	glimepiride	substrate
24118918	CYP2C9.54	glimepiride	substrate
24118918	CYP2C9.36	glimepiride	substrate
24119207	CYP1A2	Propranolol	substrate
24119207	CYP2D6	Propranolol	substrate
24119207	CYP1A2	Phenacetin	substrate
24119207	CYP2D6	Metoprolol	substrate
24119207	CYP1A2	Uremic serum	inhibitor
24119207	CYP1A2	Xanthine	inhibitor
24120259	CYP3A4	tacrolimus	substrate
24120259	CYP3A5	tacrolimus	substrate
24120915	CYP24A1	1,25-dihydroxyvitamin D3	inducer
24120915	CYP27B1	interleukin 6	inhibitor
24120915	CYP27B1	tumor necrosis factor alpha	inhibitor
24121024	aromatase	androgens	substrate
24121024	aromatase	aromatase inhibitors	inhibitor
24122941	CYP1A	polycyclic aromatic hydrocarbons	inducer
24123714	CYP27A1	all-trans retinoic acid	inducer
24123714	CYP27A1	β-cryptoxanthin	inducer
24125101	CYP2D6	tamoxifen	substrate
24125101	CYP2D6	CYP2D6 inhibitor	inhibitor
24125961	CYP3A4	carbamazepine	substrate
24126681	CYP3A4	tacrolimus	substrate
24126681	CYP3A5	tacrolimus	substrate
24130370	CYP3A4	CYP3A4 inhibitor	inhibitor
24132209	cytochrome P450s	uremic toxins	inhibitor
24135442	CYP3A	indoxyl sulfate	inhibitor
24138398	CYP51	1,3,4-thiadiazoles	inhibitor
24138398	CYP51	s-triazoles	inhibitor
24140098	CYP17A1	progesterone	substrate
24140098	CYP17A1	17-hydroxypregnenolone	substrate
24140465	cytochrome P450 monooxygenases	pyrene	substrate
24142869	CYP2B6	efavirenz	substrate
24144559	msCYP1A2	Naproxen	substrate
24144795	CYP2C22	retinoic acid	substrate
24144795	CYP2C22	all-trans retinoic acid	inducer
24144799	CYP1A2	phenacetin	substrate
24144799	CYP2C11	tolbutamide	substrate
24144799	CYP2D6	dextromethorphan	substrate
24144799	CYP2E1	chlorzoxazone	substrate
24144799	CYP3A2	testosterone	substrate
24144799	CYP1A2	celastrol	inhibitor
24144799	CYP2C11	celastrol	inhibitor
24144799	CYP3A2	celastrol	inhibitor
24144799	CYP2E1	celastrol	inhibitor
24144799	CYP2D6	celastrol	inhibitor
24144898	CYP3A4	efavirenz	inducer
24144921	CYP3A7	CITCO	inducer
24146111	CYP3A	depleted uranium (uranyl nitrate)	inhibitor
24146485	CYP1A2	Hibiscus sabdariffa L. ethanolic extract	inhibitor
24146485	CYP2A6	Hibiscus sabdariffa L. ethanolic extract	inhibitor
24146485	CYP2B6	Hibiscus sabdariffa L. ethanolic extract	inhibitor
24146485	CYP2C8	Hibiscus sabdariffa L. ethanolic extract	inhibitor
24146485	CYP2C9	Hibiscus sabdariffa L. ethanolic extract	inhibitor
24146485	CYP2C19	Hibiscus sabdariffa L. ethanolic extract	inhibitor
24146485	CYP2D6	Hibiscus sabdariffa L. ethanolic extract	inhibitor
24146485	CYP2E1	Hibiscus sabdariffa L. ethanolic extract	inhibitor
24146485	CYP3A4	Hibiscus sabdariffa L. ethanolic extract	inhibitor
24149944	CYP3A4	sunitinib	substrate
24149944	CYP3A4	midazolam	substrate
24151189	CYP3A4	20(S)-Protopanaxadiol	substrate
24151189	CYP3A5	20(S)-Protopanaxadiol	substrate
24151189	CYP3A4	ketoconazole	inhibitor
24151189	CYP3A5	ketoconazole	inhibitor
24151800	CYP2D6	antidepressants	substrate
24151800	CYP2D6	antipsychotics	substrate
24151800	CYP2D6	opioids	substrate
24152892	CYP3A4	statins	substrate
24152892	CYP2C8	statins	substrate
24152892	CYP2C19	statins	substrate
24152892	CYP2C9	statins	substrate
24153159	CYP2B6	propofol	substrate
24156774	CYP450	Raloxifene	inhibitor
24156774	CYP450	Quetiapine	inhibitor
24157377	CYP3A4	gefitinib	substrate
24157377	CYP2D6	gefitinib	substrate
24157377	CYP3A4	Marsdenia tenacissima extract	inhibitor
24157377	CYP2C9	Marsdenia tenacissima extract	inhibitor
24157377	CYP2C19	Marsdenia tenacissima extract	inhibitor
24157377	CYP1A2	Marsdenia tenacissima extract	inhibitor
24157377	CYP2D6	Marsdenia tenacissima extract	inhibitor
24160757	CYP2C9	THC	substrate
24160757	CYP3A4	THC	substrate
24160757	CYP2C19	CBD	substrate
24160757	CYP3A4	CBD	substrate
24160757	CYP2C9	CBN	substrate
24160757	CYP3A4	CBN	substrate
24160757	CYP1A2	JWH-018	substrate
24160757	CYP2C9	JWH-018	substrate
24160757	CYP1A2	AM2201	substrate
24160757	CYP2C9	AM2201	substrate
24160757	CYP3A4	ketoconazole	inhibitor
24160757	CYP1A2	marijuana	inducer
24161160	CYP3A4	Rilpivirine	substrate
24161160	CYP3A4	Ethinylestradiol	substrate
24161160	CYP3A4	Norethindrone	substrate
24161444	CYP1A1	MMA(V)	inducer
24161444	CYP1A1	DMA(V)	inducer
24161444	CYP1A1	TMA(V)	inducer
24161567	CYP1A1	2,3,7,8-Tetrachlorodibenzo-p-dioxin	inducer
24161567	CYP1A1	β-naphthoflavone	inducer
24161567	CYP1A1	2-(1'H-indole-3'-carbonyl)-thiazole-4-carboxylic acid methyl ester	inducer
24161632	CYP2D6	drugs	substrate
24165884	CYP3A	etravirine	inducer
24165884	CYP2C9	etravirine	inhibitor
24165884	CYP2C19	etravirine	inhibitor
24166101	CYP2C9	pharmaceutical agents	substrate
24166670	CYP3A4	BI 11634	substrate
24166670	CYP3A4	ketoconazole	inhibitor
24166670	CYP3A4	quinidine	inhibitor
24166670	CYP2D6	quinidine	inhibitor
24166670	CYP3A4	nifedipine	substrate
24166670	CYP3A4	felodipine	substrate
24167220	CYP2D6	sarpogrelate	inhibitor
24167220	CYP2D6	M-1	inhibitor
24167220	CYP2D6	quinidine	inhibitor
24167220	CYP2D6	dextromethorphan	substrate
24167220	CYP2D6	bufuralol	substrate
24167220	CYP2D6	metoprolol	substrate
24168324	CYP1A1	AFB1	inducer
24168324	CYP1B1	AFB1	inducer
24168324	CYP3A4	AFB1	inducer
24169035	aromatase	Androstenedione	substrate
24169346	CYP2C19	tivantinib	substrate
24170642	CYP1A2	smoking	inducer
24170778	CYP1A2	ticlopidine	substrate
24170778	CYP2B6	ticlopidine	substrate
24170778	CYP2C19	ticlopidine	substrate
24170778	CYP2D6	ticlopidine	substrate
24170778	CYP2B6	2-oxo-ticlopidine	substrate
24174816	CYP2C9	mitragynine	inhibitor
24174816	CYP2C9	sulfaphenazole	inhibitor
24174816	CYP2D6	mitragynine	inhibitor
24174816	CYP2D6	quinidine	inhibitor
24174816	CYP3A4	mitragynine	inhibitor
24174816	CYP3A4	ketoconazole	inhibitor
24176765	CYP11A1	vitamin D3	substrate
24180002	CYP2B6	rifampin	inducer
24180002	CYP2B6	efavirenz	substrate
24180243	CYP3A4	Chinese herbal tea	inhibitor
24180433	CYP2B	Phenobarbital	inducer
24184081	CYP2C9	Cree plant extracts	inhibitor
24184081	CYP2C19	Cree plant extracts	inhibitor
24184081	CYP2C8	Cree plant extracts	inhibitor
24184081	CYP3A4	Cree plant extracts	inhibitor
24184081	CYP2C19	rhaponticin	inhibitor
24184081	CYP2C9	rhapontigenin	inhibitor
24184081	CYP2C19	rhapontigenin	inhibitor
24184081	CYP2C8	rhapontigenin	inhibitor
24184081	CYP3A4	rhapontigenin	inhibitor
24184159	CYP3A4	testosterone	substrate
24184159	CYP2B6	bupropion	substrate
24184159	CYP3A4	CMPF	inhibitor
24184159	CYP3A4	hippuric acid	inhibitor
24184159	CYP3A4	p-cresol	inhibitor
24184659	CYP2E1	organic solvents	substrate
24184659	CYP2E1	drugs	substrate
24184659	CYP2E1	pre-carcinogens	substrate
24184963	CYP3A	lovastatin	substrate
24185126	P450 BM3 mutants	acetaminophen	substrate
24185126	P450 BM3 mutants	clozapine	substrate
24185126	P450 BM3 mutants	diclofenac	substrate
24186380	CYP1A1	DB844	substrate
24186380	CYP1B1	DB844	substrate
24189249	cytochrome P450 3A	verapamil	inhibitor
24191259	CYP3A4	lapatinib	substrate
24191259	CYP3A5	lapatinib	substrate
24191259	CYP3A4	dexamethasone	inducer
24191259	CYP3A4	rifampicin	inducer
24191862	CYP3A4	SNX-2112	substrate
24191862	CYP3A5	SNX-2112	substrate
24191862	CYP2D6	SNX-2112	substrate
24191862	CYP1A1	SNX-2112	substrate
24192573	CYP2C19	clopidogrel	substrate
24193112	CYP2D6	metoprolol	substrate
24194261	CYP1A2	Piperlonguminine	inhibitor
24194261	CYP1A2	phenacetin	substrate
24195812	CYP3A	tacrolimus (FK506)	substrate
24195812	CYP3A	schisandrin A	inhibitor
24195812	CYP3A	schisandrin B	inhibitor
24195812	CYP3A	schisandrin C	inhibitor
24195812	CYP3A	schisandrol A	inhibitor
24195812	CYP3A	schisandrol B	inhibitor
24195812	CYP3A	schisantherin A	inhibitor
24200269	cytochrome P450 enzymes	rifabutin	inducer
24200269	cytochrome P450 enzymes	rifampicin	inducer
24202541	CYP 3A4	ketoconazole	substrate
24206617	P450 variants	parthenolide	substrate
24207099	CYP2E1	xenobiotics	substrate
24207099	CYP2E1	pro-carcinogens	substrate
24210059	CYP3A5	carbamazepine	substrate
24210059	CYP3A5	phenytoin	inducer
24210059	CYP3A5	phenobarbital	inducer
24210818	CYP7B1	27-hydroxycholesterol	substrate
24211539	CYP2D6	3,4-Methylenedioxymethamphetamine	inhibitor
24211539	CYP3A4	3,4-Methylenedioxymethamphetamine	inhibitor
24211539	CYP1A2	3,4-Methylenedioxymethamphetamine	inhibitor
24211708	CYP3A4	midazolam	substrate
24211708	CYP3A4	rifampicin	inducer
24211708	CYP3A4	ritonavir	inhibitor
24211708	CYP3A4	ketoconazole	inhibitor
24212380	CYP3A	Saquinavir	substrate
24214141	CYP2C19	clopidogrel	substrate
24214410	CYP3A	midazolam	substrate
24217698	CYP2B6	nevirapine	substrate
24218147	CYP2B1	2,2',4,4',5-pentabromodiphenyl ether	inducer
24218150	Cyp2b10	BDE-47	inducer
24218150	CYP2B6	BDE-47	inducer
24218150	CYP3A4	BDE-47	inducer
24218582	CYP6CY3	nicotine	substrate
24218582	CYP6CY3	neonicotinoids	substrate
24219506	CYP	sucralose	inducer
24222221	CYP2C19	acenocoumarol	substrate
24222221	CYP2C9	acenocoumarol	substrate
24223822	CYP7A1	recombinant hFGF19	inhibitor
24223995	CYP17A1	conjugated linoleic acid	inducer
24224579	CYP2C9	Phenprocoumon	substrate
24224579	CYP3A	Phenprocoumon	substrate
24232129	CYP2D6	risperidone	substrate
24232129	CYP2D6	aripiprazole	substrate
24234588	CYP3A4	sunitinib	substrate
24234588	CYP3A4	midazolam	substrate
24235770	CYP1A	aryl hydrocarbon receptor agonist	inducer
24235770	CYP1A	benzo[α]pyrene	substrate
24235770	CYP1A2	2-amino-1-methyl-6-phenylimidazo(4,5-b)pyridine	substrate
24235770	CYP2B1	classical CAR activators	inducer
24235770	CYP3A1	classical PXR activators	inducer
24235770	CYP3A1	aflatoxin B1	substrate
24237812	CYP 2D6	fluoxetine	inhibitor
24237812	CYP 2D6	bupropion	inhibitor
24238902	CYP1A2	2-{[(1-phenyl-1H-benzimidazol-6-yl)oxy]methyl}quinoline (1)	inhibitor
24238902	CYP1A2	2-{[(2-isopropyl-5-methoxy-1-phenyl-1H-benzimidazol-6-yl)oxy]methyl}quinoline (25b)	inhibitor
24239159	aromatase	cortisol	inducer
24239849	CYP isoforms	Flavonoid	inhibitor
24239969	CYP1B1	benzo[a]pyrene	substrate
24239969	CYP1B1	clotrimazole	inhibitor
24240480	CYP3A5	Quetiapine	substrate
24242708	CYP3A4	ritonavir	inhibitor
24242708	CYP3A4	testosterone	substrate
24242708	CYP3A4	dehydroepiandrosterone	substrate
24246616	CYP2C19	omeprazole	inhibitor
24246616	CYP2C19	rabeprazole	inhibitor
24246616	CYP2C19	clopidogrel	substrate
24246759	cytochrome P450	diclofenac	substrate
24247665	CYP27B1	FGF23	inhibitor
24247665	CYP27B1	spironolactone	inducer
24247665	CYP27B1	25-hydroxyvitamin D3	substrate
24249597	CYP3A5	tacrolimus	substrate
24249597	CYP3A4	tacrolimus	substrate
24252946	CYP2B6	metformin	inhibitor
24253372	CYP2D6	neuroleptics	substrate
24253460	CYP2C19	clopidogrel	substrate
24253460	CYP2C19	proton pump inhibitors	inhibitor
24254844	CYP1A2	liquiritigenin	inhibitor
24254844	CYP2C9	liquiritigenin	inhibitor
24254844	CYP2C19	liquiritigenin	inhibitor
24254844	CYP2D6	liquiritigenin	inhibitor
24254844	CYP3A4	liquiritigenin	inhibitor
24254844	CYP1A2	isoliquiritigenin	inhibitor
24254844	CYP2C9	isoliquiritigenin	inhibitor
24254844	CYP2C19	isoliquiritigenin	inhibitor
24254844	CYP2D6	isoliquiritigenin	inhibitor
24254844	CYP3A4	isoliquiritigenin	inhibitor
24254844	CYP1A2	isoprenylated flavonoids	inhibitor
24254844	CYP2C9	isoprenylated flavonoids	inhibitor
24254844	CYP2C19	isoprenylated flavonoids	inhibitor
24254844	CYP2D6	isoprenylated flavonoids	inhibitor
24254844	CYP3A4	isoprenylated flavonoids	inhibitor
24254844	CYP1A2	arylcoumarins	inhibitor
24254844	CYP2C9	arylcoumarins	inhibitor
24254844	CYP2C19	arylcoumarins	inhibitor
24254844	CYP2D6	arylcoumarins	inhibitor
24254844	CYP3A4	arylcoumarins	inhibitor
24256945	CYP3A4	progesterone	substrate
24256945	CYP3A4	testosterone	substrate
24256945	CYP3A4	nifedipine	substrate
24259602	CYP3A4	rivaroxaban	substrate
24259602	CYP3A4	apixaban	substrate
24259602	CYP3A4	rifampicin	inducer
24259679	CYP3A4	hyperforin	inducer
24259679	CYP3A4	rifampicin	inducer
24259695	cytochrome P450 3A4	avanafil	substrate
24259695	cytochrome P450 3A4	strong cytochrome P450 3A4 inhibitors	inhibitor
24260284	CYP2B6	nicotine	substrate
24260284	CYP2B6	bupropion	substrate
24261543	CYP 1A2	1A2 substrates	substrate
24261543	CYP 2A6	2A6 substrates	substrate
24261705	cytochrome P450 2C8	silybin	substrate
24262617	CYP2C19	clopidogrel	substrate
24262967	CYP3A5	sibutramine	substrate
24262967	CYP2C19	sibutramine	substrate
24262967	CYP2B6	sibutramine	substrate
24265133	CYP1A1	Omeprazole	inhibitor
24265353	CYP2D6	tamoxifen	substrate
24265530	21-hydroxylase	17-hydroxyprogesterone	substrate
24268426	CYP1A	β-naphthoflavone	inducer
24269076	1-αhydroxylase	uric acid	inhibitor
24269243	CYP27A1	7-Dehydrocholesterol	substrate
24269512	CYP2C9	drugs	substrate
24269512	CYP2D6	drugs	substrate
24269512	CYP3A4	drugs	substrate
24269662	CYP3A4	1α,25(OH)2D3	substrate
24269662	CYP3A4	abiraterone	inhibitor
24269662	CYP3A4	midazolam	substrate
24269662	CYP3A4	triazolam	substrate
24269662	CYP17A1	abiraterone	inhibitor
24269714	CYP2D6	hydrocodone	substrate
24273738	CYP2E1	CCl4	substrate
24273864	CYP1A1	o-coumaric acid	inducer
24273864	CYP1A2	o-coumaric acid	inducer
24273864	CYP2E1	o-coumaric acid	inducer
24273864	CYP3A4	o-coumaric acid	inhibitor
24273864	CYP2C9	o-coumaric acid	inhibitor
24276076	CYP17	abiraterone	inhibitor
24276076	CYP11B1	abiraterone	inhibitor
24276076	CYP17	orteronel	inhibitor
24276076	CYP17	VT-464	inhibitor
24276076	CYP17	galeterone	inhibitor
24279852	CYP2D6	debrisoquine	substrate
24280059	CYP24A1	25-hydroxyvitamin D	inducer
24280059	CYP24A1	1,25-dihydroxyvitamin D	inducer
24282349	CYP2B1	ifosfamide	substrate
24285256	CYP3A5	sirolimus	substrate
24285764	cytochrome P450 3A4	inducers	inducer
24285764	cytochrome P450 3A4	inhibitors	inhibitor
24285764	cytochrome P450 2C9	inducers	inducer
24285764	cytochrome P450 2C9	inhibitors	inhibitor
24290411	CYP3A	danoprevir	substrate
24290411	CYP3A	ritonavir	inhibitor
24290411	CYP3A	ketoconazole	substrate
24290411	CYP3A	ketoconazole	inhibitor
24291609	CYP27B1	25-hydroxyvitamin D3	substrate
24292052	CYP3A4	grapefruit juice	inhibitor
24292379	CYP3A4	C-1311	inhibitor
24293056	CYP2D6	dacomitinib	substrate
24293056	CYP2C9	dacomitinib	substrate
24293056	CYP2D6	paroxetine	inhibitor
24293076	CYP2B6	efavirenz	substrate
24293093	CYP2B6	imatinib	substrate
24295195	CYP1A2	medications	substrate
24295195	CYP2C family	medications	substrate
24295195	CYP2D6	medications	substrate
24295195	CYP3A4	medications	substrate
24295672	CYP3A4	soymilk	inducer
24295672	CYP3A4	miso	inducer
24296729	CYP3A4	amiodarone	substrate
24296729	CYP2C8	amiodarone	substrate
24296729	CYP1A1	amiodarone	substrate
24300172	CYP1A1	sanguinarine	substrate
24301608	CYP3A4	amlodipine	substrate
24301608	CYP3A4	ketoconazole	inhibitor
24301608	CYP3A5	ketoconazole	inhibitor
24301608	CYP3A4	CYP3cide	inhibitor
24301609	CYP2A6	nicotine	substrate
24302727	CYP1A1	2,3,7,8-tetrachlorodibenzo-p-dioxin	inducer
24304147	CYP3A4	PBPA	substrate
24304147	CYP3A5	PBPA	substrate
24304147	CYP2D6	PBPA	substrate
24309420	P450 1A2	Dimethocaine	substrate
24309420	P450 1A2	Dimethocaine	substrate
24309420	P450 2C19	Dimethocaine	substrate
24309420	P450 2C19	Dimethocaine	substrate
24309420	P450 2D6	Dimethocaine	substrate
24309420	P450 2D6	Dimethocaine	substrate
24309420	P450 3A4	Dimethocaine	substrate
24309420	P450 3A4	Dimethocaine	substrate
24311535	CYP3A	aildenafil	substrate
24315337	cytochrome P450 3A	Mefloquine	substrate
24316028	CYP1A2	efavirenz	substrate
24316028	CYP2B6	efavirenz	substrate
24316028	CYP2A6	efavirenz	substrate
24318876	CYP2D6	all-trans-retinoic acid	inhibitor
24320817	CYP3A4	finasteride	substrate
24320817	CYP2D6	finasteride	substrate
24323034	CYP17A	ketoconazole	inhibitor
24328412	CYP2D6	tamoxifen	substrate
24329478	CYP3A	CYP3A substrates	substrate
24329500	CYP3A1	triacontanol	inducer
24329500	CYP3A2	triacontanol	inducer
24329500	CYP3A1	docetaxel	substrate
24329500	CYP3A2	docetaxel	substrate
24329780	CYP2C9	JWH-018	substrate
24329780	CYP2C9	AM2201	substrate
24329780	CYP1A2	JWH-018	substrate
24329780	CYP1A2	AM2201	substrate
24329780	CYP2C9	sulfaphenazole	inhibitor
24329780	CYP1A2	α-naphthoflavone	inhibitor
24330000	CYP2C9	warfarin	substrate
24330024	CYP3A	ketoconazole	inhibitor
24330024	CYP3A	rifampin	inducer
24330024	CYP3A	midazolam	substrate
24332451	CYP3A4	everolimus	substrate
24332451	CYP3A4	strong CYP3A4 inhibitors	inhibitor
24332451	CYP3A4	CYP3A4 inducers	inducer
24333052	cytochrome P450 3A4	ritonavir	inhibitor
24333052	cytochrome P450 3A4	fentanyl	substrate
24333271	CYP2E1	specific inductor	inducer
24333837	CYP11B2	angiotensin II	inducer
24333837	CYP11B2	telmisartan	inhibitor
24333837	CYP11B2	telmisartan	inducer
24334537	CYP3A4	typical inducers	inducer
24334537	CYP3A4	testosterone	substrate
24335391	CYP3A4	prescription medications	substrate
24335391	CYP3A5	prescription medications	substrate
24335391	CYP3A5	T-5	substrate
24335510	c3A4	midazolam	substrate
24335510	c3A4	testosterone	substrate
24335510	c3A4	terfenadine	substrate
24335510	c3A4	nifedipine	substrate
24335510	c3A4	triazolam	substrate
24335510	c3A4	bufuralol	substrate
24335510	c3A4	ketoconazole	inhibitor
24335510	h3A4	ketoconazole	inhibitor
24335510	c3A4	troleandomycin	inhibitor
24335510	h3A4	troleandomycin	inhibitor
24336065	CYP3A4	Hydrogen sulfide	inducer
24336065	CYP2C9	Hydrogen sulfide	inhibitor
24340023	Cyp26b1	retinoic acid	substrate
24340023	Cyp26	R115866	inhibitor
24342125	CYP2C8	hop extract	inhibitor
24342125	CYP2C9	hop extract	inhibitor
24342125	CYP2C19	hop extract	inhibitor
24342125	CYP1A2	hop extract	inhibitor
24342125	CYP2C8	isoxanthohumol	inhibitor
24342125	CYP1A2	8-prenylnaringenin	inhibitor
24342125	CYP2C9	8-prenylnaringenin	inhibitor
24342125	CYP2C19	8-prenylnaringenin	inhibitor
24343782	CYP3A	Cobicistat	inhibitor
24345481	aromatase	6-methoxy-3-(pyridin-3-yl)chroman-4-one	inhibitor
24345481	aromatase	6-fluoro-3-(pyridin-3-yl)chroman-4-one	inhibitor
24345815	CYP3A4	Clobazam	substrate
24345815	CYP2C19	Clobazam	substrate
24345815	CYP2C19	N-desmethylclobazam	substrate
24346747	CYP2D6	Atomoxetine	substrate
24346747	CYP2C19	Atomoxetine	substrate
24346834	CYP3A4	Faldaprevir	substrate
24346834	CYP3A5	Faldaprevir	substrate
24346990	CYP3A4	clarithromycin	inhibitor
24346990	CYP3A4	amlodipine	substrate
24346990	CYP3A4	felodipine	substrate
24346990	CYP3A4	nifedipine	substrate
24346990	CYP3A4	diltiazem	substrate
24346990	CYP3A4	verapamil	substrate
24350275	cytochrome p450 epoxygenase	fluconazole	inhibitor
24350712	P450 2C19	thalidomide	substrate
24350712	P450 3A4	thalidomide	substrate
24350712	P450 2J2	5-hydroxythalidomide	substrate
24350712	P450 2C18	5-hydroxythalidomide	substrate
24350712	P450 4A11	5-hydroxythalidomide	substrate
24350712	P450 2C19	pomalidomide	substrate
24350712	P450 3A4	pomalidomide	substrate
24350712	P450 2J2	pomalidomide	substrate
24351870	CYP3A5	Tacrolimus	substrate
24352002	CYP3A5	tacrolimus	substrate
24352538	CYP1A1	carbamazepine	inhibitor
24355420	CYP1A1	PCB 126	inducer
24357089	CYP2C19	indapamide	substrate
24357089	CYP2C9	indapamide	substrate
24357138	CYP3A4	TAK-802	substrate
24357138	CYP3A4	M-IV	substrate
24360850	CYP2C9	warfarin	substrate
24361088	CYP2D6	dextromethorphan	substrate
24361088	CYP2C19	omeprazole	substrate
24361308	hepatic cholesterol 7α-hydroxylase	compound-T3	inducer
24361490	CYP19A1	benzo(a)pyrene	inducer
24361583	CYP27B1	calcitriol	substrate
24361583	CYP24A1	calcitriol	substrate
24361583	CYP27B1	TNF-α	inducer
24361583	CYP24A1	TNF-α	inducer
24361583	CYP27B1	IFN-γ	inducer
24361583	CYP24A1	IFN-γ	inducer
24361583	CYP27B1	IL-6	inducer
24361583	CYP24A1	IL-6	inducer
24361583	CYP27B1	IL-1β	inducer
24361583	CYP24A1	IL-1β	inducer
24362093	human CYP1A1	benzo[a]pyrene	substrate
24362093	rat CYP1A1	benzo[a]pyrene	substrate
24365113	CYP1A1	hexachlorobenzene	inducer
24365113	CYP1A1	pentachlorobenzene	inducer
24365113	CYP11A1	hexachlorobenzene	inducer
24365113	CYP11A1	pentachlorobenzene	inhibitor
24365583	CYP7A1	1α,25-dihydroxyvitamin D3	inducer
24365583	CYP24A1	1α,25-dihydroxyvitamin D3	inducer
24365583	CYP7A1	cholesterol	substrate
24365989	CYP3A5	fentanyl	substrate
24368832	CYP2C9	tolbutamide	substrate
24373912	CYP2D6	perhexiline	substrate
24373912	CYP2D6	terbinafine hydrochloride	inhibitor
24378577	CYP3A5	tacrolimus	substrate
24378837	cytochrome P450 isoforms	clopidogrel	substrate
24379203	Cyp3a	atazanavir	substrate
24379203	Cyp3a	ritonavir	inhibitor
24379677	CYP3A4	simvastatin	substrate
24379677	CYP3A4	atorvastatin	substrate
24379677	CYP3A4	lovastatin	substrate
24380714	CYP3A4	1-Hydroxyl-2,3,5-trimethoxyxanthone	substrate
24380714	CYP2C8	1-Hydroxyl-2,3,5-trimethoxyxanthone	substrate
24380714	CYP1A2	1-Hydroxyl-2,3,5-trimethoxyxanthone	substrate
24380714	CYP2A6	1-Hydroxyl-2,3,5-trimethoxyxanthone	substrate
24380714	CYP2B6	1-Hydroxyl-2,3,5-trimethoxyxanthone	substrate
24380714	CYP2C9	1-Hydroxyl-2,3,5-trimethoxyxanthone	substrate
24380714	CYP2C19	1-Hydroxyl-2,3,5-trimethoxyxanthone	substrate
24380838	CYP3A4/5	18β-glycyrrhetic acid	inhibitor
24380838	CYP3A4/5	dehydroandrographolide	inhibitor
24380838	CYP3A4/5	20(S)-ginsenoside F1	inhibitor
24380838	CYP3A4/5	Rh1	inhibitor
24380838	CYP3A4/5	emodin	inducer
24382322	CYP1A1	2,3,7,8-tetrachlorodibenzo-p-dioxin	inducer
24382322	CYP1A1	omeprazole	inducer
24382416	CYP11A1	22R-hydroxycholesterol	inhibitor
24382416	CYP11A1	vitamin D2	substrate
24382416	CYP27B1	ketoconazole	inhibitor
24382416	CYP27B1	20(OH)D2	substrate
24382416	CYP27B1	25(OH)D2	substrate
24386891	CYP 2D6	primaquine	substrate
24386891	CYP 2D6	NPC-1161B	substrate
24386891	CYP 2D6	Tafenoquine	substrate
24387291	CYP	arachidonic acid	substrate
24387291	CYP	drugs	substrate
24387291	CYP	xenobiotics	substrate
24387348	CYP2C9	warfarin	substrate
24387348	CYP3A	echinacea	inducer
24387348	CYP3A4	St John's wort	inducer
24387348	CYP2C9	St John's wort	inducer
24389420	cytochrome P450	vismodegib	substrate
24389476	CYP1A2	caffeine	substrate
24389476	CYP2C9	losartan	substrate
24389476	CYP2C19	omeprazole	substrate
24389476	CYP2D6	dextromethorphan	substrate
24389476	CYP3A4	midazolam	substrate
24389597	CYP3A4	atorvastatin	substrate
24390489	CYP51	tetraindol-4-one derivatives	inhibitor
24390489	MtCYP51	compound 6	inhibitor
24390489	MtCYP51	compound 7d	inhibitor
24390489	MtCYP51	compound 8g	inhibitor
24390631	CYP2B6	efavirenz	substrate
24390778	CYP2C19	Omeprazole	substrate
24390778	CYP3A4	Omeprazole	substrate
24392691	CYP3A4	7-benzyloxy-4-trifluoromethyl-coumarin (BFC)	substrate
24392691	CYP3A4	Midazolam	substrate
24392691	CYP3A4	Docetaxel	substrate
24392691	CYP3A4	Grape seed extract	inhibitor
24392691	CYP3A4	Green tea extract	inhibitor
24392691	CYP3A4	Milk thistle	inhibitor
24394473	CYP17	abiraterone acetate	inhibitor
24396053	CYP2D6	paroxetine	inhibitor
24396053	CYP2D6	fluoxetine	inhibitor
24396053	CYP2D6	bupropion	inhibitor
24396053	CYP2D6	methadone	inhibitor
24396142	CYP3A4	cyclosporin A	inhibitor
24396142	CYP2C19	cyclosporin A	inhibitor
24396142	CYP3A4	elacridar	inhibitor
24396142	CYP2C19	elacridar	inhibitor
24396142	CYP3A4	ketoconazole	inhibitor
24396142	CYP2C19	ketoconazole	inhibitor
24396142	CYP3A4	quinidine	inhibitor
24396142	CYP2C19	quinidine	inhibitor
24396142	CYP3A4	reserpine	inhibitor
24396142	CYP2C19	reserpine	inhibitor
24396142	CYP3A4	tacrolimus	inhibitor
24396142	CYP2C19	tacrolimus	inhibitor
24398390	CYP19	testosterone	substrate
24399676	CYP3A4	amprenavir	inducer
24399676	CYP3A4	indinavir	inducer
24399676	CYP3A4	saquinavir	inducer
24399676	CYP3A4	lopinavir	inducer
24399720	CYP2C11	imipramine	inhibitor
24399720	CYP2C11	imipramine	inhibitor
24399720	CYP2C11	amitriptyline	inhibitor
24399720	CYP2C11	clomipramine	inhibitor
24399720	CYP2C11	nefazodone	inhibitor
24399720	CYP2C11	desipramine	inhibitor
24399720	CYP2C11	desipramine	inhibitor
24399720	CYP2C11	desipramine	inducer
24399720	CYP2C11	fluoxetine	inhibitor
24399720	CYP2C11	fluoxetine	inhibitor
24399720	CYP2C11	fluoxetine	inducer
24399720	CYP2C11	sertraline	inhibitor
24399734	CYP2C9	warfarin	substrate
24399740	CYP3A4	nifedipine	inhibitor
24399740	CYP3A4	repaglinide	substrate
24400445	cytochrome P450 2D6	dextromethorphan	substrate
24400445	cytochrome P450 2D6	rhodiosin	inhibitor
24400445	cytochrome P450 2D6	rhodionin	inhibitor
24400699	CYP1A2	artemisinin	inhibitor
24400699	CYP2B6	artemisinin	inhibitor
24400699	CYP2C19	artemisinin	inhibitor
24400699	CYP3A4	artemisinin	inhibitor
24400699	CYP1A2	artemether	inhibitor
24400699	CYP2B6	artemether	inhibitor
24400699	CYP2C19	artemether	inhibitor
24400699	CYP3A4	artemether	inhibitor
24400699	CYP1A2	artesunate	inhibitor
24400699	CYP2B6	artesunate	inhibitor
24400699	CYP2C19	artesunate	inhibitor
24400699	CYP3A4	artesunate	inhibitor
24400699	CYP1A2	dihydroartemisinin	inhibitor
24400699	CYP2B6	dihydroartemisinin	inhibitor
24400699	CYP2C19	dihydroartemisinin	inhibitor
24400699	CYP3A4	dihydroartemisinin	inhibitor
24402637	CYP2C19	clopidogrel	substrate
24403479	Steroid-17α-Hydroxylase	Abiraterone acetate	inhibitor
24403552	CYP2C19	voriconazole	substrate
24403552	CYP2C9	voriconazole	substrate
24403568	CYP11B2	angiotensin-II	inducer
24405273	CYP3A4	rose bengal	inhibitor
24405273	CYP3A5	rose bengal	inhibitor
24405273	CYP1A2	rose bengal	inhibitor
24405273	CYP2B6	rose bengal	inhibitor
24405273	CYP2C8	rose bengal	inhibitor
24405273	CYP2C9	rose bengal	inhibitor
24405273	CYP2C19	rose bengal	inhibitor
24405273	CYP2D6	rose bengal	inhibitor
24406062	CYP3A	clopidogrel	substrate
24406062	CYP2C19	clopidogrel	substrate
24406062	CYP3A	prasugrel	substrate
24406062	CYP2C19	prasugrel	substrate
24406279	CYP3A4	Carbamazepine	substrate
24406279	CYP3A5	Carbamazepine	substrate
24408517	CYP2C9	xenobiotics	substrate
24408517	CYP2D6	xenobiotics	substrate
24408517	CYP3A4	xenobiotics	substrate
24408517	CYP1A2	xenobiotics	substrate
24408517	CYP3A5	xenobiotics	substrate
24408517	CYP2C8	xenobiotics	substrate
24408517	CYP2B6	xenobiotics	substrate
24408518	CYP2E1	placental lactogen	inducer
24409044	CYP3A5	tacrolimus	substrate
24410765	aromatase	letrozole	inhibitor
24411125	CYP3A	Ritonavir	inhibitor
24412858	cytochrome P450 2E1	ethanol	substrate
24416388	cyp24a1	1,25-dihydroxyvitamin D3	substrate
24417786	CYP3A	CG100649	substrate
24417786	CYP3A	ketoconazole	inhibitor
24418943	CYP2C19	clopidogrel	substrate
24419232	CYP1B1	tumor cell supernatants	inducer
24419232	CYP1B1	metformin	inhibitor
24422519	CYP11B2	CYP11B2 inhibitors	inhibitor
24423285	11β-hydroxylase	LCI699	inhibitor
24424111	CYP2C19	voriconazole	substrate
24424111	CYP2C19	CYP2C19 inducer	inducer
24428683	CYP2C19	aminopyrine	substrate
24430948	CYP3A enzymes	atorvastatin	substrate
24430948	CYP3A enzymes	simvastatin	substrate
24433464	CYP2D6	donepezil	substrate
24434530	CYP2D6	tamoxifen	substrate
24434530	CYP2D6	antidepressants	inhibitor
24438363	cytochrome P450	1-bromopropane	substrate
24440142	CYP2C19	clopidogrel	substrate
24440142	CYP2C19	rabeprazole	substrate
24444439	CYP3A4	atorvastatin	substrate
24446304	CYP1A1	Thunbergia laurifolia extract	inducer
24446304	CYP1A2	Thunbergia laurifolia extract	inducer
24446304	CYP2B6	Thunbergia laurifolia extract	inducer
24446304	CYP3A4	Thunbergia laurifolia extract	inducer
24446304	CYP3A7	Thunbergia laurifolia extract	inhibitor
24446304	CYP2D6	Thunbergia laurifolia extract	inhibitor
24446304	CYP2E1	Thunbergia laurifolia extract	inhibitor
24446378	CYP1A1	5F-203 (NSC703786)	substrate
24446378	CYP1A1	5-aminoflavone (NSC686288)	substrate
24448902	CYP27B1	vitamin D	substrate
24448902	CYP24A1	vitamin D	substrate
24451000	CYP3A4	glucocorticoids	inducer
24451217	CYP17A1 (human)	2,2-bis-(p-hydroxyphenyl)-1,1,1-trichloroethane	inhibitor
24451217	CYP17A1 (rat)	2,2-bis-(p-hydroxyphenyl)-1,1,1-trichloroethane	inhibitor
24452743	CYP2D6	1-(4-methylphenyl)propane-2-amine	substrate
24452743	CYP2D6	2-methyl-amphetamine	substrate
24452743	CYP2D6	3-methyl-amphetamine	substrate
24452746	CYP3A4	colchicine	substrate
24452746	CYP3A4	atorvastatin	substrate
24457521	CYP2D6	tamoxifen	substrate
24458977	CYP1A2	acetaminophen	substrate
24458977	CYP2D6	acetaminophen	substrate
24458977	CYP3A4	acetaminophen	substrate
24458977	CYP2E1	acetaminophen	substrate
24458977	CYP2E1	fennel	inhibitor
24458977	CYP2E1	raspberry leaf	inhibitor
24458977	CYP1A2	fennel	inhibitor
24458977	CYP1A2	raspberry leaf	inhibitor
24458977	CYP2D6	fennel	inhibitor
24458977	CYP2D6	raspberry leaf	inhibitor
24458977	CYP3A4	fennel	inhibitor
24458977	CYP3A4	raspberry leaf	inhibitor
24458977	CYP2E1	disulfiram	inhibitor
24460184	P450 3A4	midazolam	substrate
24460184	P450 3A5	midazolam	substrate
24460184	P450 3A4	thalidomide	inducer
24460184	P450 2B6	thalidomide	inducer
24462920	CYP1A2	axitinib	inhibitor
24463082	CYP7A1	pravastatin	inducer
24464299	CYP3A4	NIPRISANR	inhibitor
24464299	CYP3A4	ketoconazole	inhibitor
24464553	CYP2C8.4	Fluoxetine	substrate
24464553	CYP2C8.3	Fluoxetine	substrate
24464553	CYP2C9.10	Fluoxetine	substrate
24464553	CYP2C9.3	Fluoxetine	substrate
24464553	CYP2C9.13	Fluoxetine	substrate
24464553	CYP2C9.16	Fluoxetine	substrate
24464553	CYP2C9	Fluoxetine	substrate
24464553	CYP2D6.1	Fluoxetine	substrate
24464600	CYP2C9	sulfonylurea	substrate
24464600	CYP2C9	sulfonylurea	substrate
24464701	CYP1A2	7-ethoxyresorufin	substrate
24464803	CYP3A4	tofacitinib	substrate
24464803	CYP2C19	tofacitinib	substrate
24464804	Cytochrome P450	drug	substrate
24464804	Cytochrome P450	drug	inhibitor
24465778	CYP2E1	isoniazid	substrate
24465960	CYP3A5	tacrolimus	substrate
24465960	CYP3A4	tacrolimus	substrate
24469018	CYP3A4	fentanyl	substrate
24469018	CYP3A5	fentanyl	substrate
24469018	CYP3A4	CYP3A inhibitors	inhibitor
24469018	CYP3A5	CYP3A inhibitors	inhibitor
24470103	Cyp24a1	FGF23	inducer
24470103	Cyp24a1	25-hydroxyvitamin D	substrate
24472406	CYP3A	St. John's wort	inducer
24472406	CYP3A	midazolam	substrate
24472406	CYP2C9	bosentan	substrate
24472523	CYP11B2	gonadotropin-releasing hormone	inducer
24472612	CYP1A1	benzo[a]pyrene	inducer
24472612	CYP1A1	benzo[k]fluoranthene	inducer
24472612	CYP1B1	benzo[a]pyrene	inducer
24472612	CYP1B1	benzo[k]fluoranthene	inducer
24472830	CYP1A2 I386F	aflatoxin B1	substrate
24472830	CYP1A2 C406Y	aflatoxin B1	substrate
24472830	CYP1A2 D348N	aflatoxin B1	substrate
24472830	CYP1A2 wild type	aflatoxin B1	substrate
24474302	CYP3A4	erlotinib	substrate
24474302	CYP3A4	rifampicin	inducer
24475926	CYP1A2	H. hemerocallidea	inhibitor
24475926	CYP3A4	E. purpurea	inhibitor
24475926	CYP3A4	H. hemerocallidea	inhibitor
24475926	CYP3A4	L. frutescens	inhibitor
24476576	CYP2C8	paclitaxel	substrate
24476576	CYP3A4	paclitaxel	substrate
24476576	CYP2C8	nilotinib	inhibitor
24476576	CYP3A4	nilotinib	inhibitor
24476576	CYP2C8	axitinib	inhibitor
24476576	CYP3A4	axitinib	inhibitor
24476576	CYP3A4	bosutinib	inhibitor
24477223	CYP2B6	efavirenz	substrate
24477376	cytochrome P450-3A4	ticagrelor	substrate
24477376	cytochrome P450-3A4	phenytoin	inducer
24479689	CYP2C9	quercetin	substrate
24479689	CYP2C9	rutin	substrate
24479689	CYP2C9	naringenin	substrate
24479689	CYP2C9	naringin	substrate
24479850	CYP3A4/5	Testosterone	substrate
24479850	CYP3A95	Testosterone	substrate
24479850	CYP3A95	ketoconazole	inhibitor
24479850	CYP3A94	troleandomycin	inhibitor
24479850	CYP3A95	troleandomycin	inhibitor
24482405	Aromatase	aromatase inhibitor	inhibitor
24484539	CYP3A4	carebastine	substrate
24484539	CYP3A4	itraconazole	substrate
24484539	CYP3A4	haloperidol	substrate
24484539	CYP3A4	fluvastatin	substrate
24484539	CYP3A5	vincristine	substrate
24484539	CYP3A5	R-verapamil	substrate
24484539	CYP3A5	S-verapamil	substrate
24484539	CYP3A5	β-endosulfan	substrate
24484539	CYP3A5	α-endosulfan	substrate
24484539	CYP3A5	estradiol	substrate
24484539	CYP3A4	midazolam	substrate
24484539	CYP3A5	midazolam	substrate
24484539	CYP3A4	triazolam	substrate
24484539	CYP3A5	triazolam	substrate
24486455	CYP3A4	1α,25-dihydroxyvitamin D3	substrate
24486455	CYP3A4	midazolam	substrate
24486455	CYP3A4	20(S)-protopanaxadiol	inhibitor
24486455	CYP3A4	20(S)-protopanaxatriol	inhibitor
24486455	CYP3A4	Rh2	inhibitor
24486455	CYP3A4	Rg1	inhibitor
24486455	CYP3A4	total ginsenosides	inhibitor
24487082	cytochrome P-450	phenytoin	inducer
24487082	cytochrome P-450	carbamazepine	inducer
24487082	cytochrome P-450	primidone	inducer
24487082	cytochrome P-450	phenobarbitone	inducer
24487082	cytochrome P-450	chloramphenicol	inhibitor
24487082	cytochrome P-450	propoxyphene	inhibitor
24487082	cytochrome P-450	verapamil	inhibitor
24487082	cytochrome P-450	viloxazine	inhibitor
24488112	CYP2C19	carisoprodol	substrate
24488112	CYP2C19	esomeprazole	inhibitor
24488112	CYP2C19	fluoxetine	inhibitor
24488112	CYP2C19	omeprazole	inhibitor
24489693	CYP2B6	methadone	substrate
24490654	cytochrome P450 epoxygenases	arachidonic acid	substrate
24492364	CYP2B6	efavirenz	substrate
24492412	CYP3A	cyclosporine A	substrate
24492462	cytochrome P450 2E1	acetaminophen	substrate
24492587	CYP2C19	amitriptyline	substrate
24492587	CYP2C19	imipramine	substrate
24492587	CYP2C19	dothiepin	substrate
24492587	CYP2C9	amitriptyline	substrate
24492587	CYP2C9	imipramine	substrate
24492587	CYP2C9	dothiepin	substrate
24492588	CYP3A4	2α-(3-hydroxypropoxy)-1α,25-dihydroxyvitamin D3	substrate
24492672	CYP3A4	dexamethasone	substrate
24496634	aromatase	bifonazole	inhibitor
24496634	aromatase	oxiconazole	inhibitor
24497297	CYP2R1	dietary vitamin D	substrate
24497297	CYP2R1	1α,25-dihydroxyvitamin D3	inducer
24497629	CYP1B1	polycyclic aromatic hydrocarbon	inducer
24497629	CYP1B1	benzo[a]pyrene	substrate
24497629	CYP1B1	2,3,4,5-tetramethoxystilbene	inhibitor
24497629	CYP1B1	2,3,7,8-tetrachlorodibenzodioxin	inducer
24497997	CYP2B6	efavirenz	substrate
24500235	CYP enzymes	clopidogrel	substrate
24500275	CYP3A4	diazepam	substrate
24500275	CYP2C19	diazepam	substrate
24500275	CYP3A4	methadone	inhibitor
24500275	CYP2C19	fluoxetine	inhibitor
24500275	CYP2C19	esomeprazole	inhibitor
24504163	CYP3A4	okadaic acid	substrate
24504163	CYP3A4	ketoconazole	inhibitor
24508477	CYP2E1	acrylamide	substrate
24508477	CYP2E1	acrylamide	inducer
24508477	CYP2E1	curcumin	inhibitor
24508477	CYP2E1	(-)-epigallocatechin-3-gallate	inhibitor
24510399	CYP2D6	dextromethorphan	substrate
24510399	CYP3A4	dextromethorphan	substrate
24510399	CYP2D6	Curcuma extract	inhibitor
24510399	CYP3A4	Curcuma extract	inhibitor
24510446	CYP2C19	voriconazole	substrate
24512813	CYP19	zearalenone	inhibitor
24512813	CYP19	zearalenone	inhibitor
24512813	CYP19	zeranol	inhibitor
24513655	CYP3A4	bedaquiline	substrate
24513655	CYP2C8	bedaquiline	substrate
24513655	CYP2C19	bedaquiline	substrate
24517173	CYP2D6	oxycodone	substrate
24517233	CYP2B6	Efavirenz	substrate
24517573	CYP2C9	diclofenac	substrate
24517573	CYP2C9	curmumin	inhibitor
24519754	CYP2C19	proguanil	substrate
24522199	CYP3A4	amlodipine	substrate
24522199	CYP3A5	amlodipine	substrate
24522201	CYP3A	rifampicin	inducer
24522201	CYP3A	quinine	substrate
24522201	CYP3A	midazolam	substrate
24522201	CYP3A	cholesterol	substrate
24522201	CYP3A	cortisol	substrate
24523024	CYP2D6	flecainide	substrate
24523296	CYP2D6	oxycodone	substrate
24523296	CYP3A4/5	oxycodone	substrate
24524667	CYP2C9	Non-steroidal anti-inflammatory drugs	substrate
24525658	CYP3A4	quetiapine	substrate
24526611	CYP3A4	CYP3A4 inhibitors	inhibitor
24528081	CYP1A1	17β-estradiol	substrate
24528081	CYP1B1	17β-estradiol	substrate
24528081	CYP1A1	berberine	inducer
24528284	CYP2C19	escitalopram	substrate
24528284	CYP2D6	S-didesmethylcitalopram	substrate
24530212	CYP2C9	acenocoumarol	substrate
24530212	CYP2C9	phenytoin	inducer
24530864	CYP3A4	Rifampicin	inducer
24530864	CYP3A4	Rifampicin	inhibitor
24530864	CYP3A4	midazolam	substrate
24530864	CYP3A4	triazolam	substrate
24530864	CYP3A4	alfentanil	substrate
24530864	CYP3A4	nifedipine	substrate
24531557	CYP3A4	Ergotamine	substrate
24531557	CYP3A4	HIV protease inhibitors	inhibitor
24531907	cytochrome P450 enzymes	etravirine	substrate
24531907	cytochrome P450 enzymes	rifampin	inducer
24532440	CYP1A1	benzo-a-pyrene	substrate
24532440	CYP1A1	7,12 dimethylbenz(a)anthracene	substrate
24532440	CYP1A1	2-amino-1-methyl-6-phenylimidazo[4,5-b]pyridine	substrate
24535830	Recombinant cytochrome P450 isoforms	stanozolol	substrate
24535830	Recombinant cytochrome P450 isoforms	ketoconazole	inhibitor
24535830	Recombinant cytochrome P450 isoforms	itraconazole	inhibitor
24535830	Recombinant cytochrome P450 isoforms	miconazole	inhibitor
24535830	Recombinant cytochrome P450 isoforms	nefazodone	inhibitor
24535830	Recombinant cytochrome P450 isoforms	cimetidine	inhibitor
24535953	CYP27B1	25-hydroxyvitamin D3	substrate
24548191	CYP2C19	fenofibrate	inhibitor
24548191	CYP2B6	fenofibrate	inhibitor
24548191	CYP2C9	fenofibrate	inhibitor
24548679	CYP3A4	Permethrin	substrate
24548679	CYP2C19	Permethrin	substrate
24548679	CYP3A4	ketoconazole	inhibitor
24548679	CYP2C19	ketoconazole	inhibitor
24550106	CYP2C19	omeprazole	inhibitor
24550106	CYP3A4	omeprazole	inhibitor
24550106	CYP2C19	clopidogrel	substrate
24550106	CYP2C19	esomeprazole	inhibitor
24550229	CYP2C9	ABT	inhibitor
24550229	CYP2C9	diclofenac	substrate
24550332	cytochrome P450 3A4	Elvitegravir	substrate
24551111	CYP2B6	efavirenz	substrate
24551111	CYP2B6	rifampicin	inducer
24553000	CYP2D	tyramine	substrate
24553000	CYP2D	5-methoxytryptamine	substrate
24553000	CYP2D	alcohol	inducer
24553000	CYP2D	nicotine	inducer
24553000	CYP2D	psychotropics	inducer
24553380	CYP3A	odanacatib	substrate
24553381	CYP1A2	omeprazole	inducer
24553381	CYP2B6	phenobarbital	inducer
24553381	CYP3A4	rifampicin	inducer
24554646	CYP2C19	voriconazole	substrate
24554646	CYP2C19	phenytoin	inducer
24554646	CYP2C19	rifampicin	inducer
24554646	CYP2C19	St John's wort	inducer
24554646	CYP2C19	glucocorticoids	inducer
24556783	CYP3A4	drug	substrate
24556783	CYP2D6	drug	substrate
24561005	CYP2E1	4-methylpyrazole	inhibitor
24561005	CYP2E1	aniline	inhibitor
24561005	CYP2E1	dimethylnitrosamine	inhibitor
24561005	CYP2E1	3,4-epoxy-1-butene	inhibitor
24561005	CYP2E1	1,2-butenediol	inhibitor
24561005	CYP2E1	1,2:3,4-diepoxybutane	inhibitor
24561005	CYP2E1	propylene oxide	inhibitor
24561383	CYP2D6	lotus leaf alcoholic extract	inhibitor
24561383	CYP2D6	flavonoid fraction	inhibitor
24561383	CYP2D6	alkaloid fraction	inhibitor
24561383	CYP2D6	nuciferine	inhibitor
24561383	CYP2D6	N-nornuciferine	inhibitor
24561383	CYP2D6	2-hydroxy-1-methoxyaporphine	inhibitor
24566323	CYP2C19	Bacopa monnieri extract	inhibitor
24566323	CYP2C9	Bacopa monnieri extract	inhibitor
24566323	CYP1A2	Bacopa monnieri extract	inhibitor
24566323	CYP3A4	Bacopa monnieri extract	inhibitor
24566323	CYP2D6	Bacopa monnieri extract	inhibitor
24566323	CYP2C19	bacosides	inhibitor
24566323	CYP2C9	bacosides	inhibitor
24566323	CYP1A2	bacosides	inhibitor
24566323	CYP3A4	bacosides	inhibitor
24566323	CYP2D6	bacosides	inhibitor
24566691	CYP1A1	2,3,7,8-Tetrachlorodibenzo-p-dioxin	inducer
24566691	CYP1A1	ellagic acid	inhibitor
24567279	CYP2C19	lacosamide	substrate
24567279	CYP2C19	lacosamide	inhibitor
24570417	Cyp51A	azole compounds	inhibitor
24570417	Cyp51A	parconazole	inhibitor
24571781	CYP 3A4	drugs	substrate
24575957	CYP2E1	acetaminophen	substrate
24575957	CYP3A4	acetaminophen	substrate
24577012	cyp51A	azole	inhibitor
24577112	cytochrome P450	ritonavir	inhibitor
24582681	CYP2E1	CCl4	inducer
24582681	CYP4A2	CCl4	inducer
24583342	CYP1A1	palmatine	inducer
24583342	CYP1A1	2,3,7,8-tetrachlorodibenzo-p-dioxin	inducer
24584107	cytochrome P450 3A4	cobicistat	inhibitor
24584631	CYP1A2	nabumetone	substrate
24587011	CYP1A2	baicalin	inhibitor
24587011	CYP1A2	phenacetin	substrate
24588219	human P450s	proton pump inhibitors	substrate
24588219	Bacillus megaterium P450 BM3	proton pump inhibitors	substrate
24588219	Bacillus megaterium P450 BM3	esomeprazole	substrate
24588554	CYPs	flavonoids	substrate
24588627	cytochrome P450	all-trans-retinoic acid	substrate
24588627	cytochrome P450	erythromycin	inhibitor
24588627	cytochrome P450	tetracyclines	inhibitor
24588654	CYP1A1	Benzo(a)pyrene	inducer
24588654	CYP1A1	Z-Ligustilide	inhibitor
24589536	CYP3A4	ruxolitinib	substrate
24589536	CYP3A4	strong CYP3A4 inhibitor	inhibitor
24590592	CYP2C11	tolbutamide	substrate
24590592	CYP2C9	sulfonylureas	substrate
24590863	CYP2C9	diclofenac	substrate
24590863	CYP2D6	dextromethorphan	substrate
24590863	CYP3A4	testosterone	substrate
24590863	CYP2C9	Eugenia jambolana extract	inhibitor
24590863	CYP3A4	Eugenia jambolana extract	inhibitor
24590863	CYP2D6	Eugenia jambolana extract	inhibitor
24590877	CYP2C19	esomeprazole	inhibitor
24593903	CYP2C9	warfarin	substrate
24593903	CYP3A5	tacrolimus	substrate
24593909	CYP2E1	isoniazid	substrate
24594507	CYP2C	warfarin	substrate
24594507	CYP2C	menthol	inducer
24594507	CYP2C9	menthol	inducer
24594634	CYP3A4	drugs	substrate
24594634	CYP3A4	hsa-miR-577	inhibitor
24594634	CYP3A4	hsa-miR-1	inhibitor
24594634	CYP3A4	hsa-miR-532-3p	inhibitor
24594634	CYP3A4	hsa-miR-627	inhibitor
24595013	CYP3A43	olanzapine	substrate
24595533	CYP2C19	voriconazole	substrate
24595680	CYP3A8	cholesterol	substrate
24595680	CYP3A5	cholesterol	substrate
24595680	CYP3A	rifampicin	inducer
24595680	CYP3A	midazolam	substrate
24597546	CYP27B1	25-hydroxyvitamin D3	substrate
24597546	CYP27B1	24R,25-dihydroxyvitamin D3	inhibitor
24598128	CYP2C6/11	dicoumarol	inhibitor
24598128	CYP2C6/11	Aristolochic acid I	substrate
24598282	CYP3A4/5	allitinib	substrate
24598282	CYP1A2	allitinib	substrate
24598833	CYP2D6	risperidone	substrate
24599773	CYP2C19	proton pump inhibitor	substrate
24603336	CYP3A4	chemotherapeutic drugs	substrate
24604243	CYP3A4	almorexant	substrate
24604243	CYP3A4	ketoconazole	inhibitor
24604243	CYP3A4	diltiazem	inhibitor
24607809	cytochrome P450 1B1	17β-estradiol	substrate
24608794	CYP2C19	clopidogrel	substrate
24610083	CYP17A1	Resveratrol	inhibitor
24610083	CYP17A1	piceatannol	inhibitor
24610083	CYP17A1	3,5,4'-triacetylresveratrol	inhibitor
24610083	CYP17A1	3,5-diacetylresveratrol	inhibitor
24610083	CYP17A1	3,5,4'-trimethylresveratrol	inhibitor
24610583	CYP2C19	proton pump inhibitors	substrate
24611668	CYP2D6	centrally acting drugs	substrate
24611668	CYP2D6	neurotoxins	substrate
24611668	CYP2D6	endogenous neurochemicals	substrate
24611668	CYP2D6	ethanol	inducer
24611668	CYP2D6	nicotine	inducer
24611975	CYP3A	drugs	substrate
24611975	CYP3A	CYP3A-inducing drugs	inducer
24612117	CYP2C9	carbamazepine	inducer
24612940	CYP1A2	seijo-bofu-to	inhibitor
24614526	CYP1B1	Fumonisin B1	inducer
24615047	CYP2C9*3	meloxicam	substrate
24615745	CYP2C19	clopidogrel	substrate
24617511	CYP2C19	clopidogrel	substrate
24620810	CYP1A2	Caffeine	substrate
24620810	CYP2C9	Losartan	substrate
24620810	CYP2C19	Omeprazole	substrate
24620810	CYP2D6	Dextromethorphan	substrate
24620810	CYP3A4	Dextromethorphan	substrate
24623479	CYP2C8*3	repaglinide	substrate
24623680	CYP5A1	prostaglandin (PGH2)	substrate
24623680	CYP5A1	U44069	substrate
24623680	CYP5A1	U46619	substrate
24623739	CYP11A1	5-Aza-2'-deoxycytidine	inducer
24623739	CYP19	5-Aza-2'-deoxycytidine	inducer
24628435	CYP2H1	butyrate	inducer
24628435	CYP3A37	butyrate	inhibitor
24628435	CYP1A	butyrate	inhibitor
24628435	CYP1A	butyrate	inducer
24628435	CYP3A37	erythromycin	substrate
24630560	CYP19	Androstenedione	substrate
24630560	CYP19	Rhus verniciflua extract	inhibitor
24630560	CYP19	butin	inhibitor
24631339	CYP1B1	leptin	inducer
24632066	CYP2C8	BST204	inhibitor
24632066	CYP2D6	BST204	inhibitor
24632066	CYP2C9	BST204	inhibitor
24632066	CYP2B6	BST204	inhibitor
24632932	cytochrome P450 2C19	clopidogrel	substrate
24637014	CYP2E1	Isoniazid	substrate
24637575	CYP3A4	erlotinib	inhibitor
24637575	CYP3A4	midazolam	substrate
24637575	CYP3A4	[C-N-methyl] erythromycin	substrate
24637579	CYP2C8	paclitaxel	substrate
24637579	CYP3A	paclitaxel	substrate
24637579	CYP3A4	docetaxel	substrate
24637943	CYP2D6	metoprolol	substrate
24638981	CYP1A1	estrogen	substrate
24640604	CYP2D6	Tramadol	substrate
24641107	CYP3A4	domperidone	substrate
24641107	CYP3A4	pioglitazone	substrate
24641107	CYP3A4	ondansetron	substrate
24641107	CYP3A4	pioglitazone	inhibitor
24642534	CYP24A1	1,25-dihydroxyvitamin D3	substrate
24642534	CYP26	all-trans-retinoic acid	substrate
24643635	CYP2D6	risperidone	substrate
24646716	CYP1A2	anti-ADAM8 monoclonal antibody	inducer
24647041	CYP2D6	tamoxifen	substrate
24647041	CYP2D6	N-desmethyltamoxifen	substrate
24656015	CYP3A5	tacrolimus	substrate
24657506	CYP2D6	riociguat	inhibitor
24657506	CYP2C19	riociguat	inhibitor
24657506	CYP3A4	riociguat	inducer
24658455	CYP2B6	LY2090314	inhibitor
24658827	CYP3A4	Tacrolimus	substrate
24658827	CYP3A4	Cyclosporine	substrate
24658827	CYP3A5	Tacrolimus	substrate
24658827	CYP3A5	Cyclosporine	substrate
24658845	cholesterol 27-hydroxylase	chenodeoxycholic acid	inhibitor
24659895	Cytochrome P450	xenobiotics	inducer
24660534	CYP2D6	venlafaxine	substrate
24660660	CYP17	potent inhibitor	inhibitor
24660660	CYP19	potent inhibitor	inhibitor
24660660	CYP24	potent inhibitor	inhibitor
24660660	CYP26	potent inhibitor	inhibitor
24660660	CYP3A4	potent inhibitor	inhibitor
24661219	cytochrome P450	acetaminophen	substrate
24662032	CYP1A	phenacetin	substrate
24662082	CYP17A1	aspalathin	inhibitor
24662082	CYP17A1	nothofagin	inhibitor
24662082	CYP17A1	orientin	inhibitor
24662082	CYP17A1	vitexin	inhibitor
24662082	CYP17A1	rutin	inhibitor
24662082	CYP17A1	rooibos	inhibitor
24662082	CYP21A2	aspalathin	inhibitor
24662082	CYP21A2	nothofagin	inhibitor
24662082	CYP21A2	rooibos	inhibitor
24662082	CYP11B1	rutin	inhibitor
24662082	CYP11B1	orientin	inhibitor
24662082	CYP11B1	vitexin	inhibitor
24663015	CYP3A4	clofazimine	inducer
24663015	CYP3A4	clofazimine	inhibitor
24663500	CYP1A1	3-methylcholanthrene	inducer
24663500	CYP1A1	cyclophosphamide	inducer
24663500	CYP1A1	ethanol	inducer
24663500	CYP1A1	monocrotophos	inducer
24663500	CYP2B6	3-methylcholanthrene	inducer
24663500	CYP2B6	cyclophosphamide	inducer
24663500	CYP2B6	ethanol	inducer
24663500	CYP2B6	monocrotophos	inducer
24663500	CYP2E1	3-methylcholanthrene	inducer
24663500	CYP2E1	cyclophosphamide	inducer
24663500	CYP2E1	ethanol	inducer
24663500	CYP2E1	monocrotophos	inducer
24666275	21-hydroxylase	type I interferon	inducer
24666275	21-hydroxylase	type III interferon	inducer
24667328	Cyp26a1	retinoic acid	substrate
24667328	Cyp26c1	retinoic acid	substrate
24667653	CYP1A1	cannabidiol	inhibitor
24667653	CYP1A1	olivetol	inhibitor
24667653	CYP1A1	CBD-2'-monomethyl ether	inhibitor
24667653	CYP1A1	CBD-2',6'-dimethyl ether	inhibitor
24667653	CYP1A1	cannabidivarin	inhibitor
24667653	CYP1A1	orcinol	inhibitor
24670405	Cyp3a2	tacrolimus	substrate
24671419	CYP17A1	pregnenolone	substrate
24671419	CYP17A1	17α-hydroxypregnenolone	substrate
24671884	CYP1A2	caffeine	substrate
24671884	CYP1A2	theophylline	substrate
24671884	CYP3A4	midazolam	substrate
24671884	CYP1A2	ropivacaine	substrate
24671884	CYP3A4	ropivacaine	substrate
24671884	CYP3A4	alfentanil	substrate
24671957	CYP3A4	atorvastatin	substrate
24671957	CYP3A4	itraconazole	inhibitor
24671957	CYP3A4	ketoconazole	inhibitor
24671958	Cyp1a	caffeine	substrate
24673480	CYP2D6	Carvedilol	substrate
24674673	CYP3A4	rifampicin	inducer
24674673	CYP3A4	phenobarbital	inducer
24674673	CYP3A4	3-methylcholantrene	inducer
24674673	CYP3A4	beta-naphtoflavone	inducer
24674673	CYP3A4	dexamethasone	inducer
24674673	CYP3A5	rifampicin	inducer
24674673	CYP3A5	phenobarbital	inducer
24674673	CYP3A5	3-methylcholantrene	inducer
24674673	CYP3A5	beta-naphtoflavone	inducer
24674673	CYP3A5	dexamethasone	inducer
24674673	CYP3A7	rifampicin	inducer
24674673	CYP3A7	phenobarbital	inducer
24674673	CYP3A7	3-methylcholantrene	inducer
24674673	CYP3A7	beta-naphtoflavone	inducer
24674673	CYP3A7	dexamethasone	inducer
24674673	CYP3A43	rifampicin	inducer
24674673	CYP3A43	phenobarbital	inducer
24674673	CYP3A43	3-methylcholantrene	inducer
24674673	CYP3A43	beta-naphtoflavone	inducer
24674673	CYP3A43	dexamethasone	inducer
24679120	P450(17α)	tributyltin	inducer
24679120	P450arom	tributyltin	inducer
24680768	cytochrome P450 3A4	tacrolimus	substrate
24681287	CYP2C19	17-alpha-hydroxyprogesterone caproate	inducer
24682161	CYP2D6	aripiprazole	substrate
24682508	CYP2D6	tamoxifen	substrate
24682508	CYP2C19	tamoxifen	substrate
24682508	CYP2C9	tamoxifen	substrate
24682508	CYP2B6	tamoxifen	substrate
24682508	CYP2D6	dextromethorphan	substrate
24684533	Aromatase	Androgens	substrate
24684533	Aromatase	Proinflammatory cytokines	inducer
24684533	Aromatase	Testosterone	inhibitor
24684533	Aromatase	Vitamin D	inhibitor
24685597	CYP2D6	tamoxifen	substrate
24687737	Cytochrome P450 1A2	chamaechromone	substrate
24687737	Cytochrome P450 1A2	α-naphthoflavone	inhibitor
24689515	CYP3A4	midazolam	substrate
24689515	CYP3A4	AZD7325	inducer
24690092	CYP3A4	non‐prescription drugs	substrate
24690092	CYP3A4	prescription drugs	substrate
24690092	CYP3A4	estradiol	substrate
24691060	CYP3A4	cyclosporine	substrate
24692738	CYP3A4	ketoconazole	inhibitor
24695277	CYP2C9	diclofenac	substrate
24695277	CYP3A4	midazolam	substrate
24695277	CYP1A2	propranolol	substrate
24695277	CYP2D6	propranolol	substrate
24695352	CYP2B6	efavirenz	substrate
24695353	CYP3A4	carbamazepine	inducer
24695353	CYP3A4	nevirapine	substrate
24695682	CYP1B1	Benzo(a)pyrene	substrate
24695682	CYP1B1	Benzo(a)pyrene	inducer
24696325	P450	GNE-892	substrate
24696463	CYP3A4	evodiamine	substrate
24696463	CYP3A4	rutaecarpine	substrate
24696463	CYP1A2	evodiamine	substrate
24696463	CYP2D6	rutaecarpine	substrate
24696463	CYP3A4	3-methyleneindolenine	inhibitor
24696866	CYP3A	elvitegravir	substrate
24696866	CYP3A	ritonavir	inhibitor
24697490	cytochrome P450	NVS-CRF38	substrate
24697490	cytochrome P450	1-aminobenzotriazole	inhibitor
24697814	CYP2D6	tamoxifen	substrate
24697814	CYP3A	tamoxifen	substrate
24697814	CYP2D6	dextromethorphan	substrate
24697814	CYP3A	dextromethorphan	substrate
24698317	CYP27B1	25-hydroxyvitamin D3	substrate
24698317	CYP27B1	cigarette smoke	inhibitor
24702306	CYP3A4	diltiazem	inhibitor
24702306	CYP3A4	verapamil	inhibitor
24702306	CYP3A4	simvastatin	substrate
24702306	CYP3A4	atorvastatin	substrate
24702306	CYP2D6	metoprolol	substrate
24704562	Aromatase	fadrozole	inhibitor
24705503	CYP3A4	phallusiasterol A	inducer
24705672	CYP3A4	nigramide C	inducer
24705672	CYP3A4	rifampicin	inducer
24706167	CYP2C8	paclitaxel	substrate
24706579	cytochrome P450 3A4	tolvaptan	substrate
24709712	CYP2D6	tramadol	substrate
24710841	CYP2C19	clopidogrel	substrate
24711211	CYP51A1	Growth differentiation factor 9	inducer
24711211	CYP51A1	follicle‐stimulating hormone	inducer
24711282	human CYP7A1	cholesterol	substrate
24711282	murine CYP7A1	Myrcludex-B	inducer
24711995	CYP1A1	quercetin	inducer
24711995	CYP2B1	quercetin	inducer
24712752	CYP2E1	proanthocyanidins	inhibitor
24712752	CYP2E1	Carbon tetrachloride	substrate
24713129	CYP2C8	amodiaquine	substrate
24713129	CYP3A	midazolam	substrate
24713129	CYP3A	bosutinib isomer 1	inhibitor
24713129	CYP3A	crizotinib	inhibitor
24713129	CYP3A	dasatinib	inhibitor
24713129	CYP3A	erlotinib	inhibitor
24713129	CYP3A	gefitinib	inhibitor
24713129	CYP3A	lestaurtinib	inhibitor
24713129	CYP3A	nilotinib	inhibitor
24713129	CYP3A	pazopanib	inhibitor
24713129	CYP3A	saracatinib	inhibitor
24713129	CYP3A	sorafenib	inhibitor
24713129	CYP3A	sunitinib	inhibitor
24713129	CYP2C8	bosutinib	inhibitor
24713513	CYP1A	EPFRs	inhibitor
24713513	CYP2B	EPFRs	inhibitor
24713513	CYP2E1	EPFRs	inhibitor
24713513	CYP3A	EPFRs	inhibitor
24713513	CYP2D2	1,2-dichlorobenzene EPFRs	inhibitor
24713513	CYP2D2	monochlorophenol EPFRs	inhibitor
24714741	Cyp1a1	GSL-rich pak choi	inducer
24716396	CYP19A1	aromatase inhibitor	inhibitor
24717838	CYP2C19	brivaracetam	substrate
24718367	CYP2C19	clopidogrel	substrate
24719135	CYP3A4	clopidogrel	substrate
24719135	CYP3A4	dihydropyridine calcium channel blockers	substrate
24719446	CYP51A	itraconazole	inhibitor
24720537	cytochrome p-450 aromatase	Bisphenol A	inducer
24726088	CYP3A4	ketoconazole	inhibitor
24726804	CYP1A2	Compound 1	inhibitor
24727322	Cyp3a	everolimus	substrate
24728182	CYP3A4	ACT-178882	inhibitor
24728182	CYP3A4	ACT-178882	inducer
24728182	CYP3A4	simvastatin	substrate
24728182	CYP3A4	atorvastatin	substrate
24729431	CYP3A	midazolam	substrate
24729431	CYP3A	ketamine	substrate
24729431	CYP2C	ketamine	substrate
24729586	CYP2B6	efavirenz	substrate
24729586	CYP2A6	efavirenz	substrate
24730468	CYP2C9	7-methoxy-4-trifluoromethyl coumarine	substrate
24730468	CYP2C9	tolbutamide	substrate
24730468	CYP2C9	milk thistle	inhibitor
24730468	CYP2C9	silybin	inhibitor
24730468	CYP2C9	green tea	inhibitor
24732451	CYP24A1	1,25-dihydroxyvitamin D	substrate
24732451	CYP24A1	25-hydroxyvitamin D	substrate
24732451	CYP27A1	Vitamin D	substrate
24732451	CYP2R1	Vitamin D	substrate
24733486	CYP3A4	rifampicin	inducer
24733486	CYP3A4	nifedipine	substrate
24733789	CYP1A1	Triclocarban	substrate
24736977	CYP1A1	cerium chloride	inducer
24737844	CYP3A4	ketoconazole	inhibitor
24737844	CYP3A4	CYP3cide	inhibitor
24737844	CYP3A5	atazanavir	substrate
24737844	CYP3A5	vincristine	substrate
24737844	CYP3A5	midazolam	substrate
24737844	CYP3A5	vardenafil	substrate
24737844	CYP3A5	otenabant	substrate
24737844	CYP3A5	verapamil	substrate
24737844	CYP3A5	tacrolimus	substrate
24737844	CYP3A5	testosterone	substrate
24737844	CYP3A5	alprazolam	substrate
24737844	CYP3A5	tamoxifen	substrate
24738993	aromatase P450	prostaglandin E2	inducer
24738993	aromatase P450	nonsteroidal aromatase inhibitors	inhibitor
24739263	CYP3A4	diabetic serum	inducer
24739263	CYP3A4	fatty acids	inducer
24739263	CYP3A4	oleic acid	inducer
24739263	CYP3A4	palmitic acid	inducer
24739523	CYP2C19	omeprazole	substrate
24739523	CYP2C19	lansoprazole	substrate
24739523	CYP2C19	rabeprazole	substrate
24739523	CYP3A4	lansoprazole	substrate
24739523	CYP3A4	rabeprazole	substrate
24739668	CYP2D6	aripiprazole	substrate
24739668	CYP3A4	aripiprazole	substrate
24739668	CYP2D6	haloperidol	substrate
24739668	CYP3A4	haloperidol	substrate
24740738	CYP17	abiraterone acetate	inhibitor
24742983	CYP2C19	sulthiame	inhibitor
24743890	CYP1A1	2,3,7,8-tetrachlorodibenzo-p-dioxin	inducer
24744093	CYP2D6	Tamoxifen	substrate
24744093	CYP3A4	Tamoxifen	substrate
24747158	CYP2D6	dextromethorphan	substrate
24747667	CYP2D6	CYP2D6 inhibitor	inhibitor
24751574	cytochrome P450 2E1	furan	substrate
24752503	CYP 1A2	omeprazole	inducer
24752503	CYP 3A4	rifampicin	inducer
24752505	CYP3A4	isocarbophos (ICP)	substrate
24752505	CYP1A2	isocarbophos (ICP)	substrate
24752505	CYP2D6	isocarbophos (ICP)	substrate
24752505	CYP2C9	isocarbophos (ICP)	substrate
24752505	CYP2C19	isocarbophos (ICP)	substrate
24755134	CYP2B6	efavirenz	substrate
24755134	CYP2B6	rifampin	inducer
24757038	CYP3A4	budesonide	substrate
24757038	CYP2C19	voriconazole	substrate
24757038	CYP2C19	voriconazole	inhibitor
24757038	CYP2C9	voriconazole	substrate
24757038	CYP2C9	voriconazole	inhibitor
24757038	CYP3A4	voriconazole	substrate
24757038	CYP3A4	voriconazole	inhibitor
24759590	CYP17	abiraterone acetate	inhibitor
24759590	CYP17	orteronel	inhibitor
24759590	CYP17	galeterone	inhibitor
24759590	CYP17	VT-464	inhibitor
24759732	CYP4F2	Vitamin E	substrate
24760204	CYP450	eicosapentaenoic acid	substrate
24760401	cytochrome P450 2C9	warfarin	substrate
24761988	CYP2C19	voriconazole	substrate
24761988	CYP2C19	cimetidine	inhibitor
24762860	CYP2C19	clopidogrel	substrate
24762860	CYP2C19	clopidogrel	substrate
24762860	CYP1A2	clopidogrel	substrate
24763934	CYP2C19	clopidogrel	substrate
24763934	CYP3A5	clopidogrel	substrate
24766134	CYP2B6 triple mutant	cyclophosphamide	substrate
24768782	CYP3A4	Cyclophosphamide	substrate
24768782	CYP3A5	Cyclophosphamide	substrate
24768782	CYP2B6	Cyclophosphamide	substrate
24768782	CYP2C8	Cyclophosphamide	substrate
24768782	CYP2C9	Cyclophosphamide	substrate
24768782	CYP2C19	Cyclophosphamide	substrate
24769006	CYP1A2	α-viniferin	inhibitor
24769006	CYP2B6	α-viniferin	inhibitor
24769006	CYP2C8	α-viniferin	inhibitor
24769006	CYP2C9	α-viniferin	inhibitor
24769006	CYP2C19	α-viniferin	inhibitor
24769006	CYP2D6	α-viniferin	inhibitor
24769006	CYP3A4	α-viniferin	inhibitor
24769006	CYP2C19	omeprazole	substrate
24769006	CYP3A4	midazolam	substrate
24769015	CYP3A1	diallyl disulfide	inducer
24769015	CYP3A1	cyclophosphamide	substrate
24769260	cytochrome P450 isoforms	Benzo[a]pyrene	substrate
24769260	cytochrome P450 isoforms	dibenzo[def,p]chrysene	substrate
24769840	Cyp27B1	25-hydroxyvitamin D3	substrate
24773344	CYP2E1	ezetimibe	inhibitor
24773490	CYP1A	TCDD	inducer
24773490	CYP1A	PCB 126	inducer
24775307	CYP17A1	abiraterone acetate	inhibitor
24775307	CYP17A1	VT-464	inhibitor
24777631	CYP	rifampicin	inducer
24777631	CYP	rifabutin	inducer
24777631	CYP	rifapentine	inducer
24778366	CYP3A4	nitidine chloride	substrate
24778367	CYP3A4	terfenadine	substrate
24778367	CYP3A4	ketoconazole	inhibitor
24781280	CYP3A	paclitaxel	substrate
24781280	CYP3A	docetaxel	substrate
24781280	CYP3A	ritonavir	inhibitor
24782075	CYP3A	midazolam	substrate
24782221	CYP2C19	clopidogrel	substrate
24783247	CYP2E1	isoniazid	substrate
24786236	CYP2D6(*)1	coptisine sulfate	inhibitor
24786236	CYP2D6(*)10	coptisine sulfate	inhibitor
24786236	CYP2D6(*)1	bilobalide	inhibitor
24786236	CYP2D6(*)10	bilobalide	inhibitor
24786236	CYP2D6(*)1	schizandrin B	inhibitor
24786236	CYP2D6(*)10	schizandrin B	inhibitor
24786236	CYP2D6(*)1	luteolin	inhibitor
24786236	CYP2D6(*)10	luteolin	inhibitor
24786236	CYP2D6(*)1	schizandrin A	inhibitor
24786236	CYP2D6(*)10	schizandrin A	inhibitor
24786236	CYP2D6(*)1	puerarin	inhibitor
24786236	CYP2D6(*)10	puerarin	inhibitor
24788058	CYP2J2	astemizole	substrate
24788058	CYP2J2	terfenadine	substrate
24788058	CYP2J2	decursin	inhibitor
24788541	CYP3A4	Testosterone	substrate
24788541	CYP3A4	Rifampicin	inducer
24794636	CYP2C9	valproic acid	substrate
24794636	CYP2C11	valproic acid	substrate
24794636	CYP2E1	valproic acid	substrate
24794636	CYP2C9	2-n-propyl-4-pentenoic acid	substrate
24794636	CYP2C11	2-n-propyl-4-pentenoic acid	substrate
24794636	CYP2E1	2-n-propyl-4-pentenoic acid	substrate
24794769	lanosterol 14α-demethylase	rationally designed compounds	inhibitor
24794907	CYP3A4	dasatinib	substrate
24794908	CYP3A4	Gefitinib	substrate
24794908	CYP3A5	Gefitinib	substrate
24794908	CYP2D6	Gefitinib	substrate
24796891	CYP2B6	artemether	substrate
24797229	CYP3A4	quetiapine	substrate
24797816	CYP3A4	sorafenib	substrate
24799061	CYP17A1	Orteronel	inhibitor
24799257	Cyp26a1	pimaradienoic acid	inducer
24799257	Cyp26a1	pimaric acid	inducer
24799257	Cyp26a1	abietic acid	inducer
24799337	CYP3A4	Retrorsine	substrate
24800949	CYP3A4	paclitaxel	substrate
24800949	CYP2C8	paclitaxel	substrate
24800949	CYP3A4	pazopanib	inhibitor
24800949	CYP2C8	pazopanib	inhibitor
24800949	CYP3A4	lapatinib	inhibitor
24800949	CYP2C8	lapatinib	inhibitor
24802986	CYP1A2	scutellarin	inhibitor
24802986	CYP2C8	scutellarin	inhibitor
24802986	CYP2C9	scutellarin	inhibitor
24802986	CYP2C19	scutellarin	inhibitor
24802986	CYP2D6	scutellarin	inhibitor
24802986	CYP3A4	scutellarin	inhibitor
24802986	CYP1A2	scutellarin	inhibitor
24802986	CYP2C7	scutellarin	inhibitor
24802986	CYP2C11	scutellarin	inhibitor
24802986	CYP2C79	scutellarin	inhibitor
24802986	CYP2D4	scutellarin	inhibitor
24802986	CYP3A2	scutellarin	inhibitor
24803100	CYP 3A4	simvastatin	substrate
24803100	CYP 2C9	fluvastatin	substrate
24803578	aromatase	exemestane	inhibitor
24805065	CYP3A4	ritonavir	inhibitor
24805065	CYP3A4	cobicistat	inhibitor
24809288	aromatase	Shu-Gan-Liang-Xue Decoction	inhibitor
24810685	CYP2D6	Statins	substrate
24810685	CYP3A4	Statins	substrate
24810685	CYP3A5	Statins	substrate
24813412	CYP2C9	pomegranate juice	inhibitor
24813412	CYP3A4	pomegranate juice	inhibitor
24815820	CYP2E1	high fat diet+streptozotocin	inducer
24815820	CYP4A	high fat diet+streptozotocin	inducer
24815887	aromatase	17-α-methyltestosterone	inhibitor
24815887	aromatase	dihydrotestosterone	inhibitor
24815887	aromatase	fadrozole	inhibitor
24816159	CYP2C19	m-nisoldipine	substrate
24816159	CYP3A4	m-nisoldipine	substrate
24816681	CYP4F2	arachidonic acid	substrate
24816681	CYP4F3B	arachidonic acid	substrate
24816681	CYP4F2	leukotriene B4	substrate
24816681	CYP4F3B	leukotriene B4	substrate
24816681	CYP4F2	vitamin K1	substrate
24816681	CYP4F3B	vitamin K1	substrate
24816681	CYP4F2	vitamin E	substrate
24816681	CYP4F3B	vitamin E	substrate
24816681	CYP4F2	pafuramidine	substrate
24816681	CYP4F3B	pafuramidine	substrate
24816681	CYP4F2	fingolimod	substrate
24816681	CYP4F3B	fingolimod	substrate
24817413	cytochrome P450 3A4	boceprevir	substrate
24817413	cytochrome P450 3A4	boceprevir	inhibitor
24817413	cytochrome P450 3A4	telaprevir	substrate
24817413	cytochrome P450 3A4	telaprevir	inhibitor
24818346	CYP2C9*3	warfarin	substrate
24819355	CYP1A1	dasatinib	substrate
24819355	CYP1A1	imatinib	substrate
24819355	CYP1A1	nilotinib	substrate
24819355	CYP1A1	sorafenib	substrate
24819355	CYP1A1	sunitinib	substrate
24819355	CYP1B1	dasatinib	substrate
24819355	CYP1B1	imatinib	substrate
24819355	CYP1B1	nilotinib	substrate
24819355	CYP1B1	sorafenib	substrate
24819355	CYP1B1	sunitinib	substrate
24819355	CYP2J2	dasatinib	substrate
24819355	CYP2J2	imatinib	substrate
24819355	CYP2J2	nilotinib	substrate
24819355	CYP2J2	sorafenib	substrate
24819355	CYP2J2	sunitinib	substrate
24819355	CYP3A4	dasatinib	substrate
24819355	CYP3A4	imatinib	substrate
24819355	CYP3A4	nilotinib	substrate
24819355	CYP3A4	sorafenib	substrate
24819355	CYP3A4	sunitinib	substrate
24819614	CYP3A4	U0126	inducer
24819614	CYP3A5	U0126	inducer
24819614	CYP3A7	U0126	inducer
24819914	CYP2C19	norclobazam	substrate
24821368	CYP2C19	clopidogrel	substrate
24824478	CYP3A4	Ciclosporin	substrate
24824478	CYP3A4	Sirolimus	substrate
24824478	CYP3A4	24-flavours herbal tea	inhibitor
24824478	CYP3A4	Chrysanthemum	inhibitor
24824478	CYP3A4	Dandelion	inhibitor
24824478	CYP3A4	Liquorice	inhibitor
24824478	CYP3A4	Bishop's weed	inhibitor
24824478	CYP3A4	Field mint	inhibitor
24824478	CYP3A4	Japanese honeysuckle	inhibitor
24825094	CYP2C9	warfarin	substrate
24825094	CYP2C9	phenytoin	substrate
24825095	CYP3A4	lurasidone	substrate
24825095	CYP3A4	ketoconazole	inhibitor
24825095	CYP3A4	diltiazem	inhibitor
24825095	CYP3A4	rifampin	inducer
24825095	CYP3A4	midazolam	substrate
24825095	CYP3A4	norgestimate/ethinyl estradiol	substrate
24825301	CYP3A4	indole-phenylacetic acid compounds	inhibitor
24825850	CYP24A1	1,25-Dihydroxyvitamin D3	substrate
24828006	CYP3A4	compound 20	inhibitor
24828006	CYP3A4	compound 24	inhibitor
24828442	CYP2D6	risperidone	substrate
24829290	CYP3A4	KRO-105714	substrate
24829290	CYP3A4	M2	substrate
24830396	CYP 1A2	O-diethyl phenacetin	substrate
24830396	CYP 2A6	7-hydroxy coumarin	substrate
24830396	CYP 2B6	4-hydroxy bupropion	substrate
24830396	CYP 2C8	N-diethyl amodiaquine	substrate
24830396	CYP 2C9	4-hydroxy diclofenac	substrate
24830396	CYP 2C19	5-hydroxy omeprazole	substrate
24830396	CYP 2D6	O-dimethyl dextromethorphan	substrate
24830396	CYP 2E1	6-hydroxy chlorzoxazone	substrate
24830396	CYP 3A	6-beta-hydroxy testosterone	substrate
24830780	aromatase	dehydroascorbic acid	inducer
24831655	CYP2B6	efavirenz	substrate
24832110	CYP1A1	warfarin	substrate
24832110	CYP2B1	warfarin	substrate
24832206	CYP3A4	endosulfan	substrate
24832206	CYP3A4	endosulfan	inhibitor
24832206	CYP3A4	methoxychlor	substrate
24832206	CYP3A4	methoxychlor	inducer
24832206	CYP2B6	endosulfan	substrate
24832206	CYP2B6	methoxychlor	substrate
24832206	CYP2B6	methoxychlor	inducer
24835096	bacterial CYP variant	tamoxifen	substrate
24835096	bacterial CYP variant	resveratrol	substrate
24835295	CYP3A4	statins	substrate
24836897	CYP2D6	hydrocodone	substrate
24836897	CYP3A4	hydrocodone	substrate
24837423	CYP1A1	6-formylindolo[3,2-b]carbazole	substrate
24837659	CYP3A	ketoconazole	inhibitor
24837659	CYP3A	rifampicin	inducer
24837659	CYP3A	midazolam	substrate
24839071	CYP3A4	glyburide	substrate
24839071	CYP2C9	glyburide	substrate
24839071	CYP2C8	glyburide	substrate
24839948	CYP3A4	midostaurin	substrate
24839948	CYP3A4	rifampicin	inducer
24841887	CYP3A4	levomepromazine	substrate
24841887	CYP1A2	levomepromazine	substrate
24841887	CYP2A6	levomepromazine	substrate
24841887	CYP2B6	levomepromazine	substrate
24841887	CYP2C8	levomepromazine	substrate
24841887	CYP2C9	levomepromazine	substrate
24841887	CYP2C19	levomepromazine	substrate
24841887	CYP2D6	levomepromazine	substrate
24841887	CYP2E1	levomepromazine	substrate
24841887	CYP3A4	tricyclic antidepressants	substrate
24841887	CYP3A4	calcium channel antagonists	substrate
24841887	CYP3A4	macrolide antibiotics	substrate
24841887	CYP3A4	testosterone	substrate
24841887	CYP3A4	ketoconazole	inhibitor
24841887	CYP3A4	erythromycin	inhibitor
24841887	CYP3A4	SSRIs	inhibitor
24841887	CYP3A4	rifampicin	inducer
24841887	CYP3A4	carbamazepine	inducer
24844840	CYP1A1	2,3,7,8-Tetrachlorodibenzo-p-dioxin	inducer
24844840	CYP1A1	methanolic extract of G. acerosa	inhibitor
24846828	CYP19A1	androgens	substrate
24846828	CYP19A1	aromatase inhibitors	inhibitor
24847272	microsomal cytochrome P450	drugs	substrate
24847272	microsomal cytochrome P450	steroid hormones	substrate
24847272	microsomal cytochrome P450	xenobiotics	substrate
24850316	CYP3A4	compound 1	substrate
24850316	CYP3A4	compound 1	substrate
24853661	CYP2E1	Pistacia lentiscus oil	inhibitor
24853661	CYP3A4	Pistacia lentiscus oil	inhibitor
24853661	CYP1A1	Pistacia lentiscus oil	inhibitor
24853661	CYP1A2	Pistacia lentiscus oil	inhibitor
24855828	CYP2C19	omeprazole	substrate
24855828	CYP2C19	ticlopidine	inhibitor
24855828	CYP2C19	fluvoxamine	inhibitor
24855828	CYP2C19	isoalantolactone	inhibitor
24855828	CYP2C19	curcumol	inhibitor
24855828	CYP2C19	schisandrin A	inhibitor
24856643	CYP2C19	clopidogrel	substrate
24857157	CYP1A1	6-shogaol	inducer
24857364	cytochrome P450 2E1	garlic essential oil	inhibitor
24857364	cytochrome P450 2E1	diallyl disulfide	inhibitor
24857912	CYP2C19	clopidogrel	substrate
24857912	CYP2B6	clopidogrel	substrate
24857912	CYP3A4	clopidogrel	substrate
24857912	CYP3A5	clopidogrel	substrate
24858822	CYP2D6	venlafaxine	substrate
24858822	CYP2C19	escitalopram	substrate
24858991	CYP2C9	warfarin	substrate
24858991	CYP4F2	warfarin	substrate
24859605	CYP2A6	nicotine	substrate
24859605	CYP2A5	methoxsalen	inhibitor
24860154	CYP3A4	bedaquiline	substrate
24860154	CYP3A4	ketoconazole	inhibitor
24861470	CYP1A1	2,3,7,8-Tetrachlorodibenzo-p-dioxin	inducer
24861470	CYP1A1	polychlorinated biphenyls	inducer
24865757	CYP3A4	lomitapide	substrate
24865757	CYP3A4	atorvastatin	substrate
24865757	CYP3A4	simvastatin	substrate
24867987	ERG11	voriconazole	inhibitor
24871039	Cyp3A4	verapamil	inhibitor
24871460	CYP3A4	ergost-5-en-3β-ol	inducer
24872323	CYP3A4	sorafenib	substrate
24874438	CYP3A4	compound 110	inhibitor
24874929	CYP3A5	sunitinib	substrate
24875446	CYP17	Resveratrol	inhibitor
24875446	CYP21	Resveratrol	inhibitor
24875446	CYP17	α-naphthoflavone	inhibitor
24875446	CYP17	Daidzein	inhibitor
24875446	CYP21	Daidzein	inhibitor
24877684	CYP2E1	toxicants	substrate
24877684	CYP2E1	specific drugs-substrates	substrate
24877684	CYP2B1/2	toxicants	substrate
24877684	CYP2B1/2	specific drugs-substrates	substrate
24879686	CYP171A	rosiglitazone	inducer
24880753	CYP2D6	desipramine	substrate
24880753	CYP2D6	almorexant	inhibitor
24885022	CYP1A1	aminoflavone	inducer
24885022	CYP1B1	aminoflavone	inducer
24886881	CYP3A4	artemisinin	inducer
24887634	CYP2C19	citalopram	substrate
24887634	CYP2C19	escitalopram	substrate
24887634	CYP2C19	sertraline	substrate
24887634	CYP2C19	omeprazole	inhibitor
24887634	CYP2C19	esomeprazole	inhibitor
24887634	CYP2C19	lansoprazole	inhibitor
24887634	CYP2C19	pantoprazole	inhibitor
24889062	CYP2B6	bupropion	substrate
24889062	CYP3A4	midazolam	substrate
24889062	CYP2B6	QHS-PQ	inducer
24889062	CYP3A4	QHS-PQ	inducer
24889181	CYP2C9	Nonsteroidal anti-inflammatory drugs	substrate
24890314	cytochrome P450 3A	telaprevir	inhibitor
24890314	cytochrome P450 3A	cyclosporine A	substrate
24890318	CYP17A1	abiraterone acetate	inhibitor
24890600	CYP2C9	Macrolactin A	inhibitor
24890600	CYP2C9	7-O-succinyl macrolactin A	inhibitor
24890801	CYP3A4	C-1748	substrate
24891074	CYP2E1	ethanol	inducer
24891074	CYP2E1	diallyl disulfide	inhibitor
24891132	CYP2C9	propofol	substrate
24891466	CYP2A6	artesunate	substrate
24891466	CYP2A6	dihydroartemisinin	substrate
24891466	CYP2B6	artesunate	substrate
24891466	CYP2B6	dihydroartemisinin	substrate
24894432	CYP3A22	T-2 toxin	substrate
24894432	CYP3A22	HT-2 toxin	substrate
24894432	CYP3A29	T-2 toxin	substrate
24894432	CYP3A29	T-2 toxin	substrate
24894432	CYP3A29	HT-2 toxin	substrate
24894432	CYP3A46	T-2 toxin	substrate
24894432	CYP3A46	HT-2 toxin	substrate
24894432	CYP1A5	T-2 toxin	substrate
24894432	CYP1A5	HT-2 toxin	substrate
24894432	CYP3A37	T-2 toxin	substrate
24894432	CYP3A37	HT-2 toxin	substrate
24894520	CYP1A2	probe substrate	substrate
24894520	CYP2A6	probe substrate	substrate
24894520	CYP2B6	probe substrate	substrate
24894520	CYP2C9	probe substrate	substrate
24894520	CYP2C19	probe substrate	substrate
24894520	CYP2D6	probe substrate	substrate
24894520	CYP2E1	probe substrate	substrate
24894520	CYP3A	probe substrate	substrate
24894748	cytochrome P450 2D6	terbinafine	inhibitor
24894748	cytochrome P450 2D6	metoprolol	substrate
24896213	CYP2C9	antiepileptic drugs	substrate
24896213	CYP2C19	antiepileptic drugs	substrate
24896213	CYP2D6	antiepileptic drugs	substrate
24896213	CYP3A4	antiepileptic drugs	substrate
24896213	CYP2D19	antiepileptic drugs	substrate
24898833	CYP3A4	carbamazepine	inducer
24898833	CYP3A4	oxcarbazepine	inducer
24898833	CYP3A4	topiramate	inducer
24900196	CYP3A	Cobicistat	inhibitor
24903033	CYP2J2	arachidonic acids	substrate
24905532	CYP2D6	metoprolol	substrate
24905729	CYP3A4	rifampicin	inducer
24907052	cytochrome P450 3A4	drug	substrate
24907142	cytochrome P450 3A4	nevirapine	inducer
24907142	cytochrome P450 3A4	rilpivirine	substrate
24907355	CYP2A13	4-(methylnitrosamino)-1-(3-pyridyl)-1-butanone	substrate
24909234	P450s	piperazine	substrate
24909234	P450s	piperidine	substrate
24909234	P450s	pyrrolidine	substrate
24909234	P450s	morpholine	substrate
24909234	P450s	aziridine	substrate
24909234	P450s	azetidine	substrate
24909234	P450s	azepane	substrate
24910189	CYP1A2	ethambutol	inhibitor
24910189	CYP2E1	ethambutol	inhibitor
24910189	CYP2C19	ethambutol	inhibitor
24910189	CYP2D6	ethambutol	inhibitor
24910189	CYP2A6	ethambutol	inhibitor
24910189	CYP2C9	ethambutol	inhibitor
24910189	CYP3A4	ethambutol	inhibitor
24910189	CYP1A2	theophylline	substrate
24910237	CYP1A2	tacrine	substrate
24910237	CYP2B6	bupropion	substrate
24910237	CYP2C8	amodiaquine	substrate
24910237	CYP2C9	diclofenac	substrate
24910237	CYP2D6	dextromethorphan	substrate
24910237	CYP3A4	midazolam	substrate
24910238	CYP1A2	omeprazole	inducer
24910238	CYP2B6	phenobarbital	inducer
24910238	CYP3A4/3A5	rifampicin	inducer
24911586	CYP26B1	all?trans RA	substrate
24911586	CYP26B1	CYP26B1 inhibitor	inhibitor
24913398	rCYP3A4	ritonavir	substrate
24914470	CYP1A1	2,3,7,8-tetrachlorodibenzo-p-dioxin	inducer
24914470	CYP1A1	luteolin	inhibitor
24915025	CYP2D6	tamoxifen	substrate
24915025	CYP2D6	phenytoin	inducer
24917585	cytochrome P450	tamoxifen	substrate
24918808	CYP2C19	clopidogrel	substrate
24918808	CYP2C19	omeprazole	inhibitor
24918808	CYP2C19	esomeprazole	inhibitor
24920405	CYP3A4	bufalin	substrate
24920432	CYP1A2	chlortoluron	substrate
24924386	CYP3A4	midazolam	substrate
24924386	CYP3A4	testosterone	substrate
24925526	cytochrome P450	fluconazole	inhibitor
24926542	cytochrome P450	polycyclic aromatic hydrocarbons	inducer
24928526	aromatase	tamoxifen	inducer
24928723	CYP3A	oral contraceptive	inhibitor
24928723	CYP3A	endogenous cortisol	substrate
24929094	CYP19A1	letrozole	inhibitor
24929094	CYP19A1	resveratrol	inhibitor
24929094	CYP19A1	melatonin	inhibitor
24929352	CYP1A	Arabian Light crude oil	inducer
24929352	CYP1A	North Sea crude oil	inducer
24929352	CYP1A	ship-diesel	inducer
24929978	CYP2E1	CYP2E1 inhibitor	inhibitor
24929978	CYP1A	β-naphthoflavone	inducer
24929978	CYP2B	barbital	inducer
24933226	Cyp1a	oridonin	inducer
24933226	Cyp2a	oridonin	inducer
24933226	Cyp2d	oridonin	inducer
24933226	Cyp2e	oridonin	inducer
24933226	Cyp2c	oridonin	inducer
24933226	Cyp3a	oridonin	inducer
24934545	CYP27B1	tumor necrosis factor-α	inducer
24934545	CYP27B1	Interferon-γ	inducer
24934554	cytochrome 2D6	celery seed	inhibitor
24934554	cytochrome 3A4	celery seed	inhibitor
24934554	cytochrome 3A5	celery seed	inhibitor
24934554	cytochrome 3A7	celery seed	inhibitor
24934554	cytochrome 2D6	cumin	inhibitor
24934554	cytochrome 3A4	cumin	inhibitor
24934554	cytochrome 3A5	cumin	inhibitor
24934554	cytochrome 3A7	cumin	inhibitor
24934554	cytochrome 2D6	fennel seed	inhibitor
24934554	cytochrome 3A4	fennel seed	inhibitor
24934554	cytochrome 3A5	fennel seed	inhibitor
24934554	cytochrome 3A7	fennel seed	inhibitor
24934554	cytochrome 2D6	basil	inhibitor
24934554	cytochrome 3A4	basil	inhibitor
24934554	cytochrome 3A5	basil	inhibitor
24934554	cytochrome 3A7	basil	inhibitor
24934554	cytochrome 2D6	oregano	inhibitor
24934554	cytochrome 3A4	oregano	inhibitor
24934554	cytochrome 3A5	oregano	inhibitor
24934554	cytochrome 3A7	oregano	inhibitor
24934554	cytochrome 2D6	rosemary	inhibitor
24934554	cytochrome 3A4	rosemary	inhibitor
24934554	cytochrome 3A5	rosemary	inhibitor
24934554	cytochrome 3A7	rosemary	inhibitor
24934729	cytochrome P450-1A	E3	inhibitor
24934729	cytochrome P450-1A	E4	inhibitor
24939038	CYP2D6	Glycyrrhiza uralensis bioactive compounds	inhibitor
24939038	CYP3A4	Glycyrrhiza uralensis bioactive compounds	inhibitor
24942396	CYP2C9	coumarin anticoagulants	substrate
24943040	CYP19A1	human recombinant ITLN1	inducer
24944041	CYP3A4	ketoconazole	inhibitor
24944041	CYP3A4	PF-04449913	substrate
24944068	CYP3A4	hydrocodone	substrate
24944068	CYP2D6	hydrocodone	substrate
24944083	CYP2C9	R(+)-NAF	substrate
24944083	CYP2C19	R(+)-NAF	substrate
24944083	CYP1A2	R(+)-NAF	substrate
24944083	CYP2C8	R(+)-NAF	substrate
24944083	CYP2D6	R(+)-NAF	substrate
24944083	CYP3A4/5	R(+)-NAF	substrate
24944083	CYP2C9	S(-)-NAF	substrate
24944083	CYP2C8	S(-)-NAF	substrate
24944083	CYP2C19	S(-)-NAF	substrate
24944083	CYP3A4/5	S(-)-NAF	substrate
24945780	CYP2C19	clopidogrel	substrate
24945780	CYP2C19	proton-pump inhibitors	substrate
24945780	CYP2C19.10	clopidogrel	substrate
24945780	CYP2C19.10	2-oxo-clopidogrel	substrate
24947923	CYP2D6.1	veliparib	substrate
24947923	CYP2D6*10	veliparib	substrate
24947923	CYP2D6*4	veliparib	substrate
24948565	CYP3A4	voriconazole	inhibitor
24948565	CYP3A4	itraconazole	inhibitor
24948565	CYP51	7d (VT-1161)	inhibitor
24949552	CYP1B1	2-nitrofluorene	substrate
24950369	CYP3A4	lopinavir	substrate
24951432	CYP2C19	clopidogrel	substrate
24952855	CYP2C19	clopidogrel	substrate
24954688	CYP2E1	p-cresol	inhibitor
24954688	CYP3A4	p-cresol	inhibitor
24954688	CYP1A2	a combination of the four uremic toxins	inhibitor
24954688	CYP2C9	a combination of the four uremic toxins	inhibitor
24954688	CYP2E1	a combination of the four uremic toxins	inhibitor
24954688	CYP3A4	a combination of the four uremic toxins	inhibitor
24956138	CYP450	NPC1161a	substrate
24956245	CYP2C19	clopidogrel	substrate
24956253	CYP2B6	efavirenz	substrate
24957095	cyp51A	azole antifungals	inhibitor
24957823	CYP3A	PA-824	substrate
24957823	CYP3A	efavirenz	inducer
24957823	CYP3A	lopinavir/ritonavir	inhibitor
24957823	CYP3A	rifampin	inducer
24958513	cytochrome P450 enzymes	N-acetyl-p-aminophenol	substrate
24960263	CYP2C9	therapeutic drugs	substrate
24960263	CYP2C9	xenobiotics	substrate
24960263	CYP2C9	endogenous compounds	substrate
24962053	CYP3A	triadimefon	inducer
24962053	CYP3A	myclobutanil	inducer
24962053	CYP1A	triadimefon	inducer
24962564	CYP3A4	ketoconazole	inhibitor
24962564	CYP3A4	rifampicin	inducer
24964176	CYP3A4	erythromycin	inhibitor
24970740	cytochrome P450 3A4	quinine	substrate
24971633	CYP2C8	Cerivastatin	substrate
24971633	CYP2C8	Repaglinide	substrate
24971633	CYP3A4	Cerivastatin	substrate
24971633	CYP3A4	Repaglinide	substrate
24971633	CYP2C8	clopidogrel acyl-β-D-glucuronide	inhibitor
24971790	P450 aromatase	microcystin-LR	inducer
24971793	CYP3A4	Rhododendron groenlandicum	inhibitor
24971793	CYP3A4	Rhododendron tomentosum	inhibitor
24971793	CYP3A4	Juniperus communis	inhibitor
24971814	CYP17A1	compound 1	inhibitor
24971814	CYP17A1	compound 2	inhibitor
24971814	CYP17A1	abiraterone 3	inhibitor
24973042	CYP2C19	omeprazole	substrate
24973095	CYP2B11	antiepileptic SV2a ligand drug candidate	inducer
24973095	CYP2B11	antiepileptic SV2a ligand drug candidate	inhibitor
24973543	CYP2J2	Ritonavir	substrate
24973543	CYP3A4/5	Ritonavir	substrate
24973543	CYP2D6	Ritonavir	substrate
24974574	CYP3A4	simvastatin	substrate
24974574	CYP3A4	atorvastatin	substrate
24974574	CYP3A4	lovastatin	substrate
24974574	CYP2C9	fluvastatin	substrate
24974574	CYP2C9	rosuvastatin	substrate
24974574	CYP2C19	rosuvastatin	substrate
24978194	aromatase P450	fadrozole	inhibitor
24978194	aromatase P450	testosterone	substrate
24978905	CYP3A4	ergotamine	substrate
24978953	CYP2C9	Warfarin	substrate
24980783	CYP2D6	N-desmethyl-tamoxifen	substrate
24982751	cytochrome P450 isoforms	dolutegravir	substrate
24983671	CYP4A	HET0016	inhibitor
24983671	CYP4A	clofibrate	inducer
24983901	CYP2A6	nicotine	inhibitor
24985702	P450 3A4	cilengitide	inhibitor
24985702	P450 3A4	debrisoquine	inhibitor
24985702	P450 3A4	N-acetylarginine-O-methyl ester	inhibitor
24985702	P450 3A4	acetylated ornithine derivative of cilengitide	inhibitor
24985704	Cynomolgus CYP2D17	bufuralol	substrate
24985704	Cynomolgus CYP2D17	dextromethorphan	substrate
24986243	CYP3A4	lopinavir/ritonavir	substrate
24986243	CYP3A5	lopinavir/ritonavir	substrate
24987171	CYP2D6	dextromethorphan	substrate
24987833	CYP	chemokines	inhibitor
24987833	CYP	prostaglandins	inhibitor
24987833	CYP	cytokines	inhibitor
24990103	CYP 2J2	Arachidonic acid	substrate
24990103	CYP 2C8	Arachidonic acid	substrate
24990103	CYP 2C9	Arachidonic acid	substrate
24990103	CYP 4F	Arachidonic acid	substrate
24990103	CYP 11A1	toxic oxysterols	substrate
24990103	CYP 27A1	toxic oxysterols	substrate
24990333	CYP3A4	lansoprazole	substrate
24990333	CYP3A4	tacrolimus	substrate
24990333	CYP3A4	cyclosporin A	substrate
24990856	Cyp4a	HET0016	inhibitor
24996374	CYP3A4/5	CYP3A4/5 substrate	substrate
24996374	CYP2C8	CYP2C8 substrate	substrate
24996374	CYP1A2	CYP1A2 substrate	substrate
24997757	CYP3A4	erythromycin	inhibitor
24997757	CYP3A4	ketoconazole	inhibitor
24997757	CYP3A4	midazolam	substrate
24997757	CYP3A4	ethinyl estradiol	substrate
24997757	CYP3A4	gestodene	substrate
24998970	Cyp3a11	Aroclor 1260	inducer
24998970	Cyp2b10	Aroclor 1260	inducer
24998970	Cyp1a2	Aroclor 1260	inducer
24999003	P450 BM3 V87I	meclofenamic acid	substrate
24999003	P450 BM3 V87F	meclofenamic acid	substrate
24999003	P450 BM3 M11 V87F	meclofenamic acid	substrate
24999003	P450 BM3 V87I	mefenamic acid	substrate
24999003	P450 BM3 V87F	mefenamic acid	substrate
24999003	P450 BM3 M11 V87F	mefenamic acid	substrate
24999003	P450 BM3 V87F	tolfenamic acid	substrate
24999003	P450 BM3 M11 V87F	tolfenamic acid	substrate
25000292	CYP1A1	(+)-ketoconazole	inducer
25000292	CYP1A1	(-)-ketoconazole	inducer
25000292	CYP1A2	(+)-ketoconazole	inducer
25000292	CYP1A2	(-)-ketoconazole	inducer
25001882	CYP2C19.1B	clopidogrel	substrate
25001882	CYP2C19.5A	clopidogrel	substrate
25001882	CYP2C19.5B	clopidogrel	substrate
25001882	CYP2C19.6	clopidogrel	substrate
25001882	CYP2C19.8	clopidogrel	substrate
25001882	CYP2C19.9	clopidogrel	substrate
25001882	CYP2C19.10	clopidogrel	substrate
25001882	CYP2C19.14	clopidogrel	substrate
25001882	CYP2C19.16	clopidogrel	substrate
25001882	CYP2C19.19	clopidogrel	substrate
25001882	CYP2C19.22	clopidogrel	substrate
25001882	CYP2C19.24	clopidogrel	substrate
25001882	CYP2C19.25	clopidogrel	substrate
25001883	CYP2C9	warfarin	substrate
25002745	CYP2A6.1	Tegafur	substrate
25002745	CYP2A6.7	Tegafur	substrate
25002745	CYP2A6.8	Tegafur	substrate
25002745	CYP2A6.10	Tegafur	substrate
25002745	CYP2A6.11	Tegafur	substrate
25002745	CYP2A6.1	coumarin	substrate
25002745	CYP2A6.7	coumarin	substrate
25002745	CYP2A6.8	coumarin	substrate
25002745	CYP2A6.10	coumarin	substrate
25002745	CYP2A6.11	coumarin	substrate
25002745	CYP2A6.1	nicotine	substrate
25002745	CYP2A6.7	nicotine	substrate
25002745	CYP2A6.8	nicotine	substrate
25002745	CYP2A6.10	nicotine	substrate
25002745	CYP2A6.11	nicotine	substrate
25002748	CYP3A4	chlorpromazine	substrate
25002748	CYP1A2	chlorpromazine	substrate
25002748	CYP3A4	interleukin-6	inhibitor
25002748	CYP3A4	IL-1β	inhibitor
25002748	CYP1A2	interleukin-6	inhibitor
25002748	CYP1A2	IL-1β	inhibitor
25004135	CYP3A	midazolam	substrate
25005190	cytochrome P450	ABT-450	substrate
25005190	cytochrome P450	ritonavir	inhibitor
25005602	CYP3A4	alprazolam	substrate
25005602	CYP3A4	felodipine	substrate
25005602	CYP3A4	midazolam	substrate
25005602	CYP3A4	nifedipine	substrate
25005602	CYP3A4	nitrendipine	substrate
25005602	CYP3A4	quinidine	substrate
25007155	CYP1A1	coffee	inducer
25008027	CYP2C19	clopidogrel 75-mg	substrate
25008118	CYP3A4	alisporivir	substrate
25008118	CYP3A4	alisporivir	inhibitor
25008118	CYP3A4	ketoconazole	inhibitor
25008118	CYP3A4	rifampin	inducer
25008345	CYP2C19	Omeprazole	substrate
25008345	CYP3A4	Omeprazole	substrate
25008345	CYP102A1	racemic omeprazole	substrate
25008345	CYP102A1	S-omeprazole	substrate
25008345	CYP102A1	R-omeprazole	substrate
25008345	CYP102A1	5'-OH omeprazole	substrate
25010377	CYP 1A2	benzocaine	substrate
25010377	CYP 2B6	benzocaine	substrate
25010377	CYP 2C19	benzocaine	substrate
25010377	CYP 2D6	benzocaine	substrate
25010377	CYP 2E1	benzocaine	substrate
25011215	CYP1A1	Glycine max	inducer
25011215	CYP2D1	Glycine max	inducer
25011542	CYP3A4	docetaxel	substrate
25011542	CYP3A4	clarithromycin	inhibitor
25014176	CYP11B2	recombinant human brain natriuretic peptide	inhibitor
25014367	CYP2D6	tramadol	substrate
25014506	CYP3A5	Tacrolimus	substrate
25014625	CYP3A	boceprevir	substrate
25014625	CYP3A	telaprevir	substrate
25014778	cytochrome P450	thiophene	substrate
25016144	CYP27B1-hydroxylase	vitamin D	substrate
25017038	CYP2C8	arachidonic acid	substrate
25017831	CYP2E1	Isoniazid	substrate
25022331	P450scc	25-hydroxycholesterol	substrate
25022331	P450arom	testosterone	substrate
25022331	P450scc	genistein	inhibitor
25022720	CYP3A4	rifampicin	inducer
25022720	CYP3A4	lenvatinib	substrate
25024403	CYP3A4	Diosbulbin B	substrate
25024403	CYP3A4	ketoconazole	inhibitor
25025048	CYP1A2	quercetin	inhibitor
25025048	CYP1A2	caffeine	substrate
25025989	CYP1A2	quetiapine	substrate
25026202	CYP3A4	Grapefruit juice	inhibitor
25026202	CYP3A4	Bergapten	inhibitor
25026202	CYP3A4	Bergamottin	inhibitor
25026202	CYP3A4	6',7'-dihydroxybergamottin	inhibitor
25027016	CYP11A1	oleanolic acid	inducer
25027016	CYP17	oleanolic acid	inducer
25027016	CYP19	oleanolic acid	inducer
25027016	CYP1A1	oleanolic acid	inhibitor
25027283	CYP3A4	AFB1	substrate
25027283	CYP2A13	AFB1	substrate
25027283	CYP2A13	AFM1	substrate
25027283	CYP2A6	AFB1	substrate
25027283	CYP3A37	AFB1	substrate
25027283	CYP1A5	AFB1	substrate
25027283	CYP1A1	AFB1	substrate
25027615	CYP2D6	Dextromethorphan hydrobromide	substrate
25028073	CYP1A2	caffeine	substrate
25028073	CYP2C9	losartan	substrate
25028073	CYP2C19	omeprazole	substrate
25028073	CYP2D6	dextromethorphan	substrate
25028073	CYP3A	midazolam	substrate
25028073	CYP3A	felodipine	inhibitor
25028073	CYP2D6	felodipine	inhibitor
25028567	CYP1A2	caffeine	substrate
25028567	CYP2C9	tolbutamide	substrate
25028567	CYP2D6	dextromethorphan	substrate
25028567	CYP3A4/5	midazolam	substrate
25029655	CYP2D6	venlafaxine	substrate
25029655	CYP2D6	Centella asiatica	inhibitor
25029655	CYP2D6	Fucus vesiculosus	inhibitor
25030308	CYP3A1	dexamethasone	inducer
25030308	CYP3A2	dexamethasone	inducer
25030415	CYP2C9	calf thymus DNA	inhibitor
25033460	CYP3A4	R-warfarin	substrate
25036290	CYP2C19	flurbiprofen	substrate
25036290	CYP2C19	omeprazole	substrate
25036290	CYP2C19	R-warfarin	substrate
25036290	CYP2C19	S-warfarin	substrate
25038520	CYP11B2	pioglitazone	inducer
25038520	CYP11B2	Angiotensin II	inducer
25038520	CYP11B2	pioglitazone	inhibitor
25038520	CYP11B1	pioglitazone	inducer
25038520	CYP11B1	Angiotensin II	inducer
25039756	CYP3A4	13-cis-retinoic acid	substrate
25042728	CYP2C9	warfarin	substrate
25042728	CYP4F2	acenocoumarol	substrate
25042728	CYP4F2	warfarin	substrate
25044307	CYP3A4	Phospho-sulindac amide	substrate
25044307	CYP2D6	Phospho-sulindac amide	substrate
25044307	CYP3A4	Ketoconazole	inhibitor
25047139	CYP3A4	navitoclax	substrate
25047139	CYP3A4	rifampin	inducer
25047407	CYP3A4	armodafinil	inducer
25047407	CYP3A4	ziprasidone	substrate
25047497	CYP3A4	lobeglitazone	substrate
25047497	CYP3A4	ketoconazole	inhibitor
25047514	aromatase	XHN22	inhibitor
25047514	aromatase	XHN26	inhibitor
25047514	aromatase	XHN27	inhibitor
25047514	aromatase	triptoquinone A	inhibitor
25047911	CYP2D6	antidepressants	substrate
25047911	CYP2D6	CYP2D6 inhibitor	inhibitor
25048408	CYP3A4	zonisamide	substrate
25048408	CYP3A4	topiramate	substrate
25051199	CYP1A1	Areca nut extract	inducer
25051199	CYP1A1	α-naphthoflavone	inhibitor
25051199	CYP1A2	α-naphthoflavone	inhibitor
25052003	CYP2B1	clofibric acid	inducer
25052003	CYP2B1	phenobarbital	inducer
25052003	CYP2B1	TCPOBOP	inducer
25052959	CYP2A6	HS-23	inhibitor
25052959	CYP2B6	HS-23	inhibitor
25052959	CYP2C9	HS-23	inhibitor
25052959	CYP2C19	HS-23	inhibitor
25052959	CYP3A4	HS-23	inhibitor
25053620	CYP3A4	Diosbulbin B	substrate
25053620	CYP3A5	Diosbulbin B	substrate
25053620	CYP2C9	Diosbulbin B	substrate
25053620	CYP2C19	Diosbulbin B	substrate
25056185	aromatase	ghrelin	inhibitor
25056185	aromatase	des-acyl ghrelin	inhibitor
25056393	CYP2D6	tamoxifen	substrate
25056785	CYP2B	arecoline hydrobromide	inducer
25056785	CYP2E1	arecoline hydrobromide	inducer
25056785	CYP2D	arecoline hydrobromide	inducer
25056785	CYP3A	arecoline hydrobromide	inducer
25056785	CYP2C	arecoline hydrobromide	inducer
25056785	CYP1A2	arecoline hydrobromide	inducer
25059890	CYP3A4	telaprevir	substrate
25059890	CYP3A4	telaprevir	inhibitor
25059890	CYP3A5	telaprevir	substrate
25059890	CYP3A5	telaprevir	inhibitor
25060201	CYP2C19	clopidogrel	substrate
25061160	CYP1A1	Omeprazole	inducer
25061161	CYP3A	substrate drugs	substrate
25061161	CYP2C9	substrate drugs	substrate
25061161	CYP2C19	substrate drugs	substrate
25061161	CYP2D6	substrate drugs	substrate
25061471	CYP2C9	aRVS	inhibitor
25061471	CYP2C19	aRVS	inhibitor
25061471	CYP1A2	aRVS	inhibitor
25061471	CYP3A4	aRVS	inhibitor
25061471	CYP2D6	aRVS	inhibitor
25061471	CYP2C19	fustin	inhibitor
25061471	CYP2C9	fustin	inhibitor
25061471	CYP1A2	fustin	inhibitor
25061471	CYP3A4	fustin	inhibitor
25061471	CYP2D6	fustin	inhibitor
25061471	CYP2C9	fisetin	inhibitor
25061471	CYP2C19	fisetin	inhibitor
25061471	CYP1A2	fisetin	inhibitor
25061471	CYP2D6	fisetin	inhibitor
25061471	CYP3A4	fisetin	inhibitor
25062451	P450 aromatase	activin A	inducer
25062451	P450 aromatase	activin B	inducer
25062451	P450 aromatase	activin AB	inducer
25063376	CYP3A4	2,2',4,4'-Tetra-bromodiphenyl ether	inducer
25066374	CYP7A1	bile salts	inhibitor
25066374	CYP7A1	cholate	inhibitor
25068733	CYP1A	Coplanar polychlorinated/brominated biphenyls	inducer
25068733	CYP1A	Co-PCBs	inducer
25068772	CYP2C19	lansoprazole	substrate
25068772	CYP2C19	rabeprazole	substrate
25069798	CYP2D6	ticagrelor	inhibitor
25069798	CYP2D6	venlafaxine	substrate
25069801	CYP3A4	allyl isothiocyanate	inhibitor
25069801	CYP2B6	allyl isothiocyanate	inhibitor
25070320	CYP2R1	vitamin D3	substrate
25070320	CYP24A1	25-hydroxyvitamin D	substrate
25073096	CYP2D6	genipin	inducer
25073096	CYP2C19	genipin	inhibitor
25073096	CYP3A4	genipin	inhibitor
25073399	CYP3A4	huperzine A	inducer
25073399	CYP3A4	ligustrazine	inducer
25073399	CYP3A4	oridonin	inducer
25073551	CYP2D6	tamoxifen	substrate
25073551	CYP2D6	N-desmethyltamoxifen	substrate
25074871	CYP4F12	astemizole	substrate
25074871	CYP3A4	astemizole	substrate
25075423	CYP2C9.58	tolbutamide	substrate
25075423	CYP2C9.58	losartan	substrate
25075423	CYP2C9.58	diclofenac	substrate
25080475	CYP7A1	M70	inhibitor
25082669	cytochrome P450 1A1	4-amino-5-(4-chlorophenyl)-7-(dimethylethyl)pyrazolo[3,4-d]pyrimidine	inducer
25089813	CYP7A1	activated AMPK	inducer
25090458	CYP1A2	olanzapine	substrate
25092647	Cyp2b10	pronamide	inducer
25092647	Cyp2b10	pronamide	inhibitor
25092647	Cyp4a10	pronamide	inducer
25093461	CYP2R1	Vitamin D	substrate
25093461	CYP2R1	human chorionic gonadotropin	inducer
25093461	CYP2R1	uncarboxylated osteocalcin	inducer
25094029	CYP 4A	isoliquiritigenin	inhibitor
25096076	CYP2B6	efavirenz	substrate
25096076	CYP3A	efavirenz	inducer
25096076	CYP3A	rifampicin	inducer
25096692	CYP2C9	phenytoin	substrate
25098274	CYP1A2	acetaminophen	substrate
25098274	CYP2B6	hydroxy-bupropion	substrate
25098274	CYP2C8	n-desethyl-amodiaquine	substrate
25098274	CYP2C9	4'-hydroxy-diclofenac	substrate
25098274	CYP2C19	4'-hydroxy-mephenytoin	substrate
25098274	CYP2D6	dextrorphan	substrate
25098274	CYP3A4/5	1'-hydroxy-midazolam	substrate
25100135	CYP3A4	trabectedin	substrate
25100135	CYP3A4	rifampin	inducer
25100135	CYP3A4	ketoconazole	inhibitor
25104495	CYP2D6	codeine	substrate
25105339	CYP3A4	Toosendanin	substrate
25105914	cytochrome P450 1A2	CYP1A2 inhibitor	inhibitor
25105914	cytochrome P450 1A2	CYP1A2 inducer	inducer
25106415	CYP3A	ketoconazole	inhibitor
25106415	CYP3A	clarithromycin	inhibitor
25106415	CYP3A	itraconazole	inhibitor
25106415	CYP3A	hydroxyitraconazole	inhibitor
25107325	Cyp11a1	cholesterol	substrate
25107325	Cyp11a1	human chorionic gonadotropin	inducer
25107325	Cyp11a1	methyltestosterone	inhibitor
25107325	Cyp11a1	ethinylestradiol	inhibitor
25107568	CYP3A4	PS121912	inhibitor
25108313	CYP21	Cadmium	inducer
25108313	CYP11B1	Cadmium	inducer
25110054	CYP1A1	metformin	inhibitor
25110054	CYP1B1	metformin	inhibitor
25110054	CYP1A1	2,3,7,8-tetrachlorodibenzo-p-dioxin	inducer
25110054	CYP1B1	2,3,7,8-tetrachlorodibenzo-p-dioxin	inducer
25110076	CYP1A2	melatonin	inhibitor
25110076	CYP1B1	melatonin	inhibitor
25110319	CYP1A1	polycyclic aromatic hydrocarbon	substrate
25110319	CYP1A2	polycyclic aromatic hydrocarbon	substrate
25110319	CYP1B1	polycyclic aromatic hydrocarbon	substrate
25111188	CYP1A2	phenacetin	substrate
25111188	CYP1A2	alpha-naphthoflavone	inhibitor
25111188	CYP2A6	coumarin	substrate
25111188	CYP2A6	tranylcypromine	inhibitor
25111188	CYP2B6	bupropion	substrate
25111188	CYP2B6	sertraline	inhibitor
25111188	CYP2C8	amodiaquine	substrate
25111188	CYP2C8	trimethoprim	inhibitor
25111188	CYP2C9	diclofenac	substrate
25111188	CYP2C9	sulfaphenazole	inhibitor
25111188	CYP2C19	omeprazole	substrate
25111188	CYP2C19	fluconazole	inhibitor
25111188	CYP2D6	dextromethorphan	substrate
25111188	CYP2D6	quinidine	inhibitor
25111188	CYP2E1	chlorzoxazone	substrate
25111188	CYP2E1	clomethiazole	inhibitor
25111188	CYP3A	testosterone	substrate
25111188	CYP3A	verapamil	inhibitor
25111736	CYP17	Abiraterone acetate	inhibitor
25114974	CYP26B1	arecoline	substrate
25115434	CYP2C19	clopidogrel	substrate
25115434	CYP2C19	proguanil	substrate
25116688	CYP1A1	3,3',4,4',5-Penta chlorobiphenyl	inducer
25116688	CYP1A1	trichostatin A	inducer
25116688	CYP1A1	5-aza-2'-deoxycytidine	inducer
25117183	CYP3A4	midazolam	substrate
25117321	CYP1A2	Polygonum multiflorum	substrate
25117426	CYP3A5	maraviroc	substrate
25120580	CYP2C19	voriconazole	substrate
25120580	CYP3A4	voriconazole	substrate
25120580	CYP2C19	esomeprazole	inhibitor
25120580	CYP3A4	atazanavir	inhibitor
25122046	CYP2C19	citalopram	substrate
25125025	CYP3A4	tyrosine kinase inhibitors	substrate
25125682	aromatase	prostaglandin E2	inducer
25125682	aromatase	aromatase inhibitor	inhibitor
25127601	cytochrome P450 2D6	codeine	substrate
25130462	CYP19A1	testosterone	inducer
25131582	human CYP1A	2-amino-1-methyl-6-phenylimidazo[4,5-b]pyridine	substrate
25138353	CYP1A2	traditional medicinal plant extract	inducer
25138353	CYP3A4	traditional medicinal plant extract	inducer
25138353	CYP1A2	traditional medicinal plant extract	inhibitor
25138353	CYP3A4	traditional medicinal plant extract	inhibitor
25138353	CYP2D6	traditional medicinal plant extract	inhibitor
25141173	CYP1A	lansoprazole	inducer
25141173	CYP1A	omeprazole	inducer
25141173	CYP3A4	lansoprazole	inducer
25141173	CYP3A4	omeprazole	inducer
25141974	CYP3A	midazolam	substrate
25142093	CYP2C9	oral vitamin K antagonists	substrate
25142737	CYP2C9	bosentan	substrate
25144335	CYP2C9*1	flurbiprofen	substrate
25144335	CYP2C9*53	flurbiprofen	substrate
25144335	CYP2C9*56	flurbiprofen	substrate
25145657	CYP2B	sodium phenobarbital	inducer
25145657	CYP3A	sodium phenobarbital	inducer
25145883	CYP1A2	Hwang-Ryun-Hae-Dok-Tang extract	inhibitor
25145883	CYP2C19	Hwang-Ryun-Hae-Dok-Tang extract	inhibitor
25145883	CYP2D6	Hwang-Ryun-Hae-Dok-Tang extract	inhibitor
25145883	CYP3A4	Hwang-Ryun-Hae-Dok-Tang extract	inhibitor
25145883	CYP2D6	berberine	inhibitor
25148392	CYP24A1	imidazole styrylbenzamides	inhibitor
25150014	CYP17A1	13C-[2,3,4]-progesterone	substrate
25150014	CYP17A1	13C-[2,3,4]-17-hydroxyprogesterone	substrate
25150014	CYP17A1	abiraterone	inhibitor
25150845	CYP3A43	olanzapine	substrate
25150845	CYP3A43	antipsychotic	substrate
25155384	CYP 450 19A1	cinnamyl-containing 1,4,5-triazole	inhibitor
25155930	CYP2C19	voriconazole	substrate
25155935	CYP2C9	warfarin	substrate
25156476	CYP3A5	tacrolimus	substrate
25156930	CYP2D6	hydrocodone	substrate
25156930	CYP2D6	ondansetron	substrate
25159132	cytochrome P450	compound 1	substrate
25159132	cytochrome P450	1-aminobenzotriazole	inhibitor
25159194	CYP1A2	pomalidomide	substrate
25159194	CYP3A4	pomalidomide	substrate
25159194	CYP3A4	ketoconazole	inhibitor
25159194	CYP1A2	fluvoxamine	inhibitor
25159194	CYP3A4	carbamazepine	inducer
25159483	cytochrome P450 2D6*10	dimemorfan	substrate
25161167	cytochrome P450 3A4	recombinant tRNA/miR-27b agents	inhibitor
25161167	cytochrome P450 3A4	midazolam	substrate
25162201	CYP3A5	tacrolimus	substrate
25162212	CYP enzyme	Tacrolimus	substrate
25162212	CYP enzyme	IL-2 receptor antagonists	inhibitor
25162215	CYP3A	sirolimus	substrate
25162219	CYP2C9	phenytoin	substrate
25162219	CYP2C19	phenytoin	substrate
25164142	CYP3A enzymes	protease inhibitors	substrate
25164142	CYP3A4	ritonavir	inhibitor
25164142	CYP3A4	cobicistat	inhibitor
25166453	CYP3A4	St John's wort	inducer
25173151	CYP	rifampin	inducer
25176013	CYP11B1	inhibitor 34	inhibitor
25177037	CYP2C8	losartan	inhibitor
25177037	CYP2C8	paclitaxel	substrate
25178092	Human aromatase (HA)	tamoxifen metabolites	inhibitor
25178092	Human aromatase (HA)	endoxifen	inhibitor
25178720	CYP3A4	TM-2	substrate
25180976	P450	BLZ945	substrate
25181036	CYP2C9	warfarin	substrate
25181459	CYP3A4	metolazone	inducer
25184434	CYP3A29	T-2 toxin	substrate
25184434	CYP3A29	nifedipine	substrate
25185985	cytochrome P450 2D6	aripiprazole	substrate
25185985	cytochrome P450 2D6	clozapine	substrate
25185985	cytochrome P450 2D6	olanzapine	substrate
25185985	cytochrome P450 2D6	risperidone	substrate
25185985	cytochrome P450 2C19	aripiprazole	substrate
25185985	cytochrome P450 2C19	clozapine	substrate
25185985	cytochrome P450 2C19	olanzapine	substrate
25185985	cytochrome P450 2C19	risperidone	substrate
25185986	CYP2C9	warfarin	substrate
25187484	CYP2C9	Tienilic acid	substrate
25187484	CYP2C9	Tienilic acid	inhibitor
25187484	CYP2C9	noncarboxyl analog	inhibitor
25187485	CYP2B6	bupropion	substrate
25187485	CYP2C19	bupropion	substrate
25193232	cytochrome P450 2C9	G-155	inhibitor
25193232	cytochrome P450 2C19	G-155	inhibitor
25196644	CYP1A2	caffeic acid	inhibitor
25196644	CYP1A2	quercetin	inhibitor
25196644	CYP2C9	caffeic acid	inhibitor
25196644	CYP2C9	quercetin	inhibitor
25196644	CYP2D6	caffeic acid	inhibitor
25196644	CYP2D6	quercetin	inhibitor
25196644	CYP2C19	caffeic acid	inhibitor
25196644	CYP3A4	caffeic acid	inhibitor
25196644	CYP2C19	quercetin	inhibitor
25196644	CYP3A4	quercetin	inhibitor
25197954	cytochrome P450 2C9	allyl isothiocyanate	inhibitor
25199627	CYP1A1	benzo[a]pyrene	substrate
25199627	CYP1B1	benzo[a]pyrene	substrate
25200585	CYP2C19	citalopram	substrate
25200585	CYP2C19	escitalopram	substrate
25200585	CYP2C19	sertraline	substrate
25200585	CYP2D6	venlafaxine	substrate
25200585	CYP2D6	aripiprazole	substrate
25200585	CYP2D6	haloperidol	substrate
25200585	CYP2D6	risperidone	substrate
25200585	CYP2D6	zuclopenthixol	substrate
25200585	CYP2D6	atomoxetine	substrate
25200585	CYP2D6	pimozide	substrate
25200585	CYP2C19	clozapine	substrate
25200603	cytochrome P450	maresin-L precursor	substrate
25200603	cytochrome P450	maresin-L precursor	substrate
25203739	CYP19A1	anastrozole	inhibitor
25203739	CYP3A4	anastrozole	substrate
25203970	cytochrome P450 isoenzyme 3A4	Bedaquiline	substrate
25204827	CYP2J2	arachidonic acid	substrate
25209722	CYP3A4	trabectedin	substrate
25210711	CYP19A1	cadmium	inhibitor
25217306	CYP19	ghrelin	inhibitor
25217486	CYP2C8	cerlapirdine	substrate
25217486	CYP3A4	cerlapirdine	substrate
25217800	CYP2E1	ethanol	substrate
25217832	CYP51A	VNI	inhibitor
25217832	CYP51A	Derivative 1	inhibitor
25217832	CYP51A	Derivative 2	inhibitor
25218365	CYP1A1	β-naphthoflavone	inducer
25218365	CYP1A2	β-naphthoflavone	inducer
25218365	CYP1B1	β-naphthoflavone	inducer
25219605	CYP3A1	total flavonoids	inhibitor
25219605	CYP2C6	total flavonoids	inhibitor
25219605	CYP2E1	total flavonoids	inhibitor
25219605	CYP1A2	total flavonoids	inhibitor
25219605	CYP2D2	total flavonoids	inhibitor
25219605	CYP2D2	total alkaloids	inhibitor
25219605	CYP3A1	total alkaloids	inhibitor
25219605	CYP2E1	total alkaloids	inhibitor
25219605	CYP1A2	total alkaloids	inhibitor
25219605	CYP2C6	total alkaloids	inhibitor
25219605	CYP1A2	aqueous extract	inhibitor
25219605	CYP2C6	aqueous extract	inhibitor
25219605	CYP2D2	aqueous extract	inhibitor
25219605	CYP2E1	aqueous extract	inhibitor
25219605	CYP3A1	aqueous extract	inhibitor
25219605	CYP1A2	iridoids	inhibitor
25219605	CYP2C6	iridoids	inhibitor
25219605	CYP2D2	iridoids	inhibitor
25219605	CYP2E1	iridoids	inhibitor
25219605	CYP3A1	iridoids	inhibitor
25220663	CYP2A6	Resveratrol	inducer
25220663	CYP2A6	Oxyresveratrol	inducer
25220663	CYP2A6	Ethanol extract of Smilax china root	inducer
25220663	CYP2A6	Nicotine	substrate
25221795	CYP2A6	nicotine	inhibitor
25221795	CYP2A6	cotinine	inhibitor
25221795	CYP2A6	NNK	substrate
25221795	CYP2A13	nicotine	inhibitor
25221795	CYP2A13	cotinine	inhibitor
25221795	CYP2A13	NNK	substrate
25221795	CYP2E1	nicotine	inhibitor
25221795	CYP2E1	cotinine	inhibitor
25221795	CYP2E1	NNK	substrate
25222113	CYP53 (ascomycetes)	toxic molecules	substrate
25222113	CYP53 (basidiomycetes)	wood and its derived components	substrate
25222113	CYP53 (ascomycetes)	inhibitor	inhibitor
25222487	cytochrome P450 2E1	NCM	inducer
25223798	CYP19	tetrabromobisphenol A	inducer
25224404	CYP1A1	2-naphthylamine	inducer
25224404	CYP1A1	N-acetyl-2-naphthylamine	inducer
25224404	CYP1A1	N-acetyl-2-aminofluorene	inducer
25227813	CYP2C19	icotinib	substrate
25228302	CYP2E1	chlorzoxazone	substrate
25228302	CYP2E1	acetaminophen	substrate
25228633	CYP3A4	Ulipristal acetate	substrate
25230135	porcine hepatic CYP450	phenacetin	substrate
25230135	porcine hepatic CYP450	coumarin	substrate
25230135	porcine hepatic CYP450	tolbutamide	substrate
25230135	porcine hepatic CYP450	bufuralol	substrate
25230135	porcine hepatic CYP450	chlorzoxazone	substrate
25230135	porcine hepatic CYP450	midazolam	substrate
25230135	bufuralol 1'-hydroxylase	bufuralol	substrate
25230725	CYP27B1	25-hydroxyvitamin D3	substrate
25230737	2C19	2-oxoclopidogrel	substrate
25233012	CYP1A1	cyproconazole	inducer
25233012	CYP1A1	epoxiconazole	inducer
25233012	CYP1A1	flusilazole	inducer
25233012	CYP1A1	tebuconazole	inducer
25233012	CYP1A1	prochloraz	inducer
25233012	CYP1A1	chlorpyrifos	inducer
25233930	CYP1B1	tumor necrosis factor-alpha	inducer
25233930	CYP1B1	aryl hydrocarbon receptor ligands	inducer
25233930	CYP1B1	benzo[a]pyrene	substrate
25233931	cytochrome P450 2A6	nicotine	substrate
25236448	Cyp28d1	nicotine	substrate
25236448	Cyp28d2	nicotine	substrate
25236742	CYP2E1	ethanol	inducer
25236915	CYP3A4	vilazodone	substrate
25236915	CYP3A4	ketoconazole	inhibitor
25236915	CYP3A4	carbamazepine	substrate
25236915	CYP3A4	carbamazepine	inducer
25239277	CYP2C19	voriconazole	substrate
25240538	CYP2C19	clopidogrel	substrate
25241292	CYP2C19	MAA	substrate
25241292	CYP2C19	MAA	substrate
25241292	CYP2C9	MAA	substrate
25241292	CYP2C19	arachidonoyl metabolites	substrate
25243177	CYP1A	steroid	substrate
25243177	CYP1A	nootkatone	substrate
25243177	CYP1A	mifepristone	substrate
25243916	CYP2E1	1-Methylpyrene	substrate
25243916	CYP2E1	1-aminobenotrazole	inhibitor
25245389	CYP2J2	arachidonic acid	substrate
25245543	CYP1A1	benzo(a)pyrene	substrate
25245543	CYP1B1	benzo(a)pyrene	substrate
25245543	CYP1A1	benzo(a)pyrene	inducer
25245581	CYP2D6	venlafaxine	substrate
25245581	CYP2C19	venlafaxine	substrate
25247810	rabbit CYP4B1	4-ipomeanol	substrate
25247810	human CYP4B1 (P+12)	4-ipomeanol	substrate
25248340	CYP3A4	doxapram	substrate
25248340	CYP3A5	doxapram	substrate
25249693	CYP1A2	N-(2,4-dichlorophenyl)-5-methyl-1,2-oxazole-3-carboxamide	inhibitor
25249693	CYP1A2	2,4-dichloroaniline	inhibitor
25249693	CYP2B6	N-(2,4-dichlorophenyl)-5-methyl-1,2-oxazole-3-carboxamide	inhibitor
25249693	CYP2B6	2,4-dichloroaniline	inhibitor
25249693	CYP2C19	N-(2,4-dichlorophenyl)-5-methyl-1,2-oxazole-3-carboxamide	inhibitor
25249693	CYP2C19	2,4-dichloroaniline	inhibitor
25249693	CYP1A2	N-(2,4-dichlorophenyl)-5-methyl-1,2-oxazole-3-carboxamide	inhibitor
25249693	CYP1A2	2,4-dichloroaniline	inhibitor
25251150	cytochrome P450 1A1	dioxin-like PCBs	inducer
25251150	cytochrome P450 1B1	dioxin-like PCBs	inducer
25251150	cytochrome P450 1A1	benzo(a) pyrene	inducer
25251150	cytochrome P450 1B1	benzo(a) pyrene	inducer
25251150	cytochrome P450 1A1	β-naphthoflavone	inducer
25251150	cytochrome P450 1B1	β-naphthoflavone	inducer
25251219	CYP1A2	ginger extract	inhibitor
25251219	CYP2C8	ginger extract	inhibitor
25251696	CYP17	pregnenonlone analogs	inhibitor
25251696	CYP17	abiraterone	inhibitor
25253884	CYP3A4	loperamide	substrate
25253884	CYP3A4	6',7'-dihydroxybergamottin	inhibitor
25254417	CYP2D6	N-desalkylquetiapine	substrate
25255870	CYP1A2	agomelatine	substrate
25255870	CYP1A2	potent CYP1A2 inhibitors	inhibitor
25257533	CYP1A1	17β-estradiol	substrate
25257533	CYP1B1	17β-estradiol	substrate
25258320	P450revI	reveromycin T	substrate
25258390	CYP2D6	tamoxifen	substrate
25260601	CYP1A1	dioxin-like chemicals	inducer
25260695	CYP3A	drug substrates	substrate
25260695	CYP3A	CYP inhibitors	inhibitor
25261563	CYP2D6	timolol	substrate
25261563	CYP2D6	paroxetine	inhibitor
25261710	CYP3A4	LPV	substrate
25264242	CYP1A2	orteronel	inhibitor
25264242	CYP2C8	orteronel	inhibitor
25264242	CYP2C9	orteronel	inhibitor
25264242	CYP2C19	orteronel	inhibitor
25264342	CYP3A4	aliskiren	substrate
25265455	CYP3A4	Grapefruit juice	inhibitor
25267448	CYP2E1	Ethanol	substrate
25267448	CYP2E1	xenobiotics	substrate
25267448	CYP2E1	fatty acids	substrate
25268137	1α-hydroxylase	inactive vitamin D	substrate
25271728	CYP3A5	Tacrolimus	substrate
25271728	CYP3A4	Tacrolimus	substrate
25272989	CYP3A4	cajaninstilbene acid	substrate
25272989	CYP2C9	cajaninstilbene acid	substrate
25272989	CYP1A2	cajaninstilbene acid	substrate
25272989	CYP3A4	cajaninstilbene acid	inhibitor
25272989	CYP2C9	cajaninstilbene acid	inhibitor
25273356	CYP2D6	5-fluoro-2-[4-[(2-phenyl-1H-imidazol-5-yl)methyl]-1-piperazinyl]pyrimidine	inhibitor
25273356	CYP2D6	1-[(2-ethyl-4-methyl-1H-imidazol-5-yl)methyl]-4-[4-(trifluoromethyl)-2-pyridinyl]piperazine	inhibitor
25273356	CYP3A4	5-fluoro-2-[4-[(2-phenyl-1H-imidazol-5-yl)methyl]-1-piperazinyl]pyrimidine	inhibitor
25273356	CYP3A4	1-[(2-ethyl-4-methyl-1H-imidazol-5-yl)methyl]-4-[4-(trifluoromethyl)-2-pyridinyl]piperazine	inhibitor
25274602	CYP3A4	ritonavir	inhibitor
25274605	CYP3A4	victim drug	substrate
25274605	CYP3A4	inhibitor	inhibitor
25274942	CYP3A4	atorvastatin	substrate
25274942	CYP3A4	simvastatin	substrate
25275310	CYP3A4	rifampin	inducer
25275777	cytochrome P450	Nevirapine	substrate
25278499	Cyp7a1	Atorvastatin	inducer
25278499	cytochrome P450 27a1	Atorvastatin	inducer
25280537	CYP2C9*3	fluvastatin	substrate
25280537	CYP2C9*3	telmisartan	substrate
25280786	CYP2E1	ethanol	inducer
25280786	CYP2E1	phenytoin	inducer
25286744	CYP2C19	ambrisentan	substrate
25286744	CYP3A4	midazolam	substrate
25287072	CYP3A4	tacrolimus	substrate
25287072	CYP3A5	tacrolimus	substrate
25287072	CYP3A4	midazolam	substrate
25290252	CYP7A1	gingerol- and shogaol-enriched ginger extract	inducer
25296365	CYP2D6	tamoxifen	substrate
25296725	CYP2D6	desipramine	substrate
25297456	CYP17A1	Orteronel	inhibitor
25297512	CYP2D6	psychotropic drugs	substrate
25297512	CYP2D6	endogenous substrates	substrate
25297512	CYP2C19	psychotropic drugs	substrate
25297512	CYP2C19	endogenous substrates	substrate
25298587	CYP3A	ranolazine	substrate
25298587	CYP3A	clarithromycin	inhibitor
25299844	CYP1A1	polychlorinated biphenyls	substrate
25300360	CYP3A4	EVL	substrate
25300360	CYP3A4	curcumin metabolites	inducer
25300820	CYP3A4	RM-133	inhibitor
25300820	CYP2D6	RM-133	inhibitor
25301327	CYP19A1	androgens	substrate
25301936	CYP2D6	d-MA	substrate
25301936	CYP2D6	l-MA	substrate
25301936	CYP3A4	d-MA	substrate
25301936	CYP3A4	l-MA	substrate
25302309	CYP3A1	Valeriana officinalis extract	inhibitor
25303292	CYP2C19	proton pump inhibitors	substrate
25303292	CYP2C19	lansoprazole	substrate
25303294	CYP2B6	efavirenz	substrate
25304545	CYP19a	carbendazim	inducer
25304545	CYP19b	carbendazim	inducer
25304940	CYP11B2	fadrozole	inhibitor
25304940	CYP11B1	fadrozole	inhibitor
25304940	CYP11B2	LCI699	inhibitor
25304940	CYP11B1	LCI699	inhibitor
25305016	CYP1A1	2,3,7,8-tetrachlorodibenzo-p-dioxin	inducer
25305360	CYP3A5	vincristine	substrate
25305768	CYP2B6	artemisinin	substrate
25305768	CYP2B6	nevirapine	substrate
25305768	CYP2B6	efavirenz	substrate
25307552	CYP3A	cabazitaxel	substrate
25307552	CYP3A	aprepitant	inhibitor
25307552	CYP3A	ketoconazole	inhibitor
25307552	CYP3A	rifampin	inducer
25310192	CYP3A5	tacrolimus	substrate
25311916	CYP2C9	phenytoin	substrate
25311916	CYP2C19	phenytoin	substrate
25311974	CYP2C19	clopidogrel	substrate
25313020	1A2	IL-6	inhibitor
25313020	2B6	IL-6	inhibitor
25313020	2C8	IL-6	inhibitor
25313020	2C9	IL-6	inhibitor
25313020	2C19	IL-6	inhibitor
25313020	2D6	IL-6	inhibitor
25313020	3A4	IL-6	inhibitor
25315223	Cyp1b1	estradiol	substrate
25315223	Cyp1b1	halogenated hydrocarbons	substrate
25315223	Cyp1b1	polycyclic aromatic hydrocarbons	substrate
25316200	CYP2C8	green tea extract catechins	inhibitor
25316200	CYP2B6	green tea extract catechins	inhibitor
25316200	CYP3A4	green tea extract catechins	inhibitor
25316200	CYP2D6	green tea extract catechins	inhibitor
25316200	CYP2C19	green tea extract catechins	inhibitor
25318122	CYP2B6	efavirenz	substrate
25318122	CYP2A6	efavirenz	substrate
25318936	CYP2D6	tamoxifen	substrate
25319875	CYP21A2	17-OH-progesterone	substrate
25319875	CYP21A2	progesterone	substrate
25320358	CYP17A1	abiraterone	inhibitor
25320358	CYP17A1	ketoconazole	inhibitor
25322286	CYP3A5	tacrolimus	substrate
25322286	CYP3A4	tacrolimus	substrate
25322914	CYP3A4	testosterone	substrate
25322914	CYP3A4	gallic acid	inhibitor
25323804	CYP3A4	setipiprant	inducer
25323804	CYP3A4	simvastatin	substrate
25323806	CYP3A4	Clobazam	substrate
25323806	CYP2C19	N-desmethylclobazam	substrate
25324206	CYP17	Benomyl	inhibitor
25324206	CYP17	Prochloraz	inhibitor
25324279	CYP3A	simvastatin	substrate
25324279	CYP2D6	dextromethorphan	substrate
25324279	CYP2C9	warfarin	substrate
25329115	CYP2D6	Risperidone	substrate
25329115	CYP2D6	Aripiprazole	substrate
25329115	CYP2D6	Olanzapine	substrate
25329392	CYP2D6	currently prescribed medications	substrate
25329996	CYP2C19	clopidogrel	substrate
25332267	CYP2C9	bosentan	substrate
25334044	CYP17A1	GIP	inducer
25334044	CYP21A2	GIP	inducer
25334044	CYP11A1	GIP	inducer
25334044	CYP17A1	ACTH receptor antagonist	inhibitor
25334044	CYP21A2	ACTH receptor antagonist	inhibitor
25334044	CYP17A1	POMC siRNA	inhibitor
25334044	CYP21A2	POMC siRNA	inhibitor
25336106	CYP1A2	3-methylcholanthrene	inducer
25336106	CYP2B6	phenobarbital	inducer
25336106	CYP3A4	phenobarbital	inducer
25336326	CYP3A4	bromo-noscapine	substrate
25336326	CYP1A1	bromo-noscapine	substrate
25336326	CYP2C19	bromo-noscapine	substrate
25336326	CYP2D6	bromo-noscapine	substrate
25336326	CYP2E1	bromo-noscapine	substrate
25341568	CYP3A4	Resveratrol	inhibitor
25343299	CYP2B6	Cedrol	inhibitor
25343299	CYP2B6	β-cedrene	inhibitor
25343299	CYP2B6	thujopsene	inhibitor
25343299	CYP3A4	Cedrol	inhibitor
25343299	CYP3A4	β-cedrene	inhibitor
25343299	CYP3A4	thujopsene	inhibitor
25343299	CYP1A2	Cedrol	inhibitor
25343299	CYP1A2	β-cedrene	inhibitor
25343299	CYP1A2	thujopsene	inhibitor
25343299	CYP2A6	Cedrol	inhibitor
25343299	CYP2A6	β-cedrene	inhibitor
25343299	CYP2A6	thujopsene	inhibitor
25343299	CYP2D6	Cedrol	inhibitor
25343299	CYP2D6	β-cedrene	inhibitor
25343299	CYP2D6	thujopsene	inhibitor
25343299	CYP2C8	Cedrol	inhibitor
25343299	CYP2C8	thujopsene	inhibitor
25343299	CYP2C9	Cedrol	inhibitor
25343299	CYP2C9	thujopsene	inhibitor
25343299	CYP2C19	Cedrol	inhibitor
25343299	CYP2C19	thujopsene	inhibitor
25343516	CYP3A4	(+)-ketoconazole	inducer
25343516	CYP3A4	(-)-ketoconazole	inducer
25343516	CYP3A4	(+)-ketoconazole	inhibitor
25343516	CYP3A4	(-)-ketoconazole	inhibitor
25343516	CYP3A4	testosterone	substrate
25343516	CYP3A4	midazolam	substrate
25344452	CYP3A4	sunitinib	substrate
25344452	CYP3A5	sunitinib	substrate
25345908	CYP3A4	statins	substrate
25345908	CYP3A4	cyclosporine	inhibitor
25348619	CYP1A1	Deferasirox	substrate
25348619	CYP1A2	Deferasirox	substrate
25348905	CYP2C19	proton pump inhibitors	substrate
25350082	CYP2C18	tofogliflozin	substrate
25350082	CYP4A11	tofogliflozin	substrate
25350082	CYP4F3B	tofogliflozin	substrate
25350082	CYP2C19	M1	inhibitor
25351209	cytochrome P450 enzymes	acetaminophen	substrate
25351209	cytochrome P450 enzymes	amodiaquine	substrate
25351209	cytochrome P450 enzymes	atorvastatin	substrate
25351209	cytochrome P450 enzymes	carvedilol	substrate
25351209	cytochrome P450 enzymes	diclofenac	substrate
25351916	CYP17A1	VT-464	inhibitor
25361167	CYP1A2	ethanol extract of Brazilian green propolis	inhibitor
25361167	CYP2C9	ethanol extract of Brazilian green propolis	inhibitor
25361167	CYP2C19	ethanol extract of Brazilian green propolis	inhibitor
25361167	CYP2D6	ethanol extract of Brazilian green propolis	inhibitor
25361167	CYP3A4	ethanol extract of Brazilian green propolis	inhibitor
25361167	CYP1A2	artepillin C	inhibitor
25361167	CYP2C9	artepillin C	inhibitor
25361167	CYP2C19	artepillin C	inhibitor
25361167	CYP2D6	artepillin C	inhibitor
25361167	CYP3A4	artepillin C	inhibitor
25361167	CYP1A2	kaempferide	inhibitor
25361167	CYP2C9	kaempferide	inhibitor
25361167	CYP2C19	kaempferide	inhibitor
25361167	CYP2D6	kaempferide	inhibitor
25361167	CYP3A4	kaempferide	inhibitor
25361167	CYP1A2	dihydrokaempferide	inhibitor
25361167	CYP2C9	dihydrokaempferide	inhibitor
25361167	CYP2C19	dihydrokaempferide	inhibitor
25361167	CYP2D6	dihydrokaempferide	inhibitor
25361167	CYP3A4	dihydrokaempferide	inhibitor
25361167	CYP1A2	isosakuranetin	inhibitor
25361167	CYP2C9	isosakuranetin	inhibitor
25361167	CYP2C19	isosakuranetin	inhibitor
25361167	CYP2D6	isosakuranetin	inhibitor
25361167	CYP3A4	isosakuranetin	inhibitor
25361167	CYP1A2	kaempferol	inhibitor
25361167	CYP2C9	kaempferol	inhibitor
25361167	CYP2C19	kaempferol	inhibitor
25361167	CYP2D6	kaempferol	inhibitor
25361167	CYP3A4	kaempferol	inhibitor
25362106	CYP2E1	demethyleneberberine	inhibitor
25363545	CYP2C8*2	artemisinin-based combinations	substrate
25363545	CYP2C8*3	artemisinin-based combinations	substrate
25363545	CYP3A4*1B	artemisinin-based combinations	substrate
25363545	CYP3A5*3	artemisinin-based combinations	substrate
25363545	CYP2B6*6	artemisinin-based combinations	substrate
25363652	CYP2B6	rilpivirine	inducer
25363652	CYP2B6	etravirine	inducer
25363652	CYP2B6	efavirenz	inducer
25364857	CYP1A2	Caffeine	substrate
25364857	CYP2C9	Warfarin	substrate
25364857	CYP2C19	Omeprazole	substrate
25364857	CYP2D6	Metoprolol	substrate
25364857	CYP3A4	Midazolam	substrate
25365914	CYP3A	grapefruit juice	inhibitor
25366478	CYP1A2	Delamanid	inhibitor
25366478	CYP2A6	Delamanid	inhibitor
25366478	CYP2B6	Delamanid	inhibitor
25366478	CYP2C8	Delamanid	inhibitor
25366478	CYP2C9	Delamanid	inhibitor
25366478	CYP2C19	Delamanid	inhibitor
25366478	CYP2D6	Delamanid	inhibitor
25366478	CYP3A4	Delamanid	inhibitor
25369508	CYP2D6	venlafaxine	substrate
25369508	CYP2D6	venlafaxine	inhibitor
25371393	CYP1A2	interleukin-6	inhibitor
25371393	CYP2B6	interleukin-6	inhibitor
25371393	CYP3A4	interleukin-6	inhibitor
25371393	CYP1A2	bacterial lipopolysaccharide	inhibitor
25371393	CYP2B6	bacterial lipopolysaccharide	inhibitor
25371393	CYP3A4	bacterial lipopolysaccharide	inhibitor
25371573	CYP2E1	carvacrol	inhibitor
25371573	CYP2E1	D-Galactosamine	inducer
25374239	aromatase P450	testosterone	substrate
25374239	aromatase P450	testosterone	inducer
25374239	aromatase P450	letrozole	inhibitor
25374256	CYP3A4	ketoconazole	inhibitor
25374256	CYP3A4	alprazolam	substrate
25374256	CYP3A4	midazolam	substrate
25377242	CYP3A4	Apixaban	substrate
25377242	CYP3A4	ketoconazole	inhibitor
25377242	CYP3A4	diltiazem	inhibitor
25377539	CYP1A2	Echinacea purpurea preparations	inducer
25377539	CYP3A4	Echinacea purpurea preparations	inducer
25378122	CYP2D6	tamoxifen	substrate
25384208	CYP1A5	benzo[a]pyrene	inducer
25387586	CYP2D	tramadol	substrate
25387586	CYP2D	propranolol	inhibitor
25387586	CYP2D	nicotine	inducer
25388804	CYP1A2	clozapine	substrate
25389363	CYP2J2	arachidonic acid	substrate
25391550	CYP3A4	lopinavir/ritonavir	substrate
25391641	CYP2B6	efavirenz	substrate
25391641	CYP2B6	nevirapine	substrate
25391641	CYP2A6	efavirenz	substrate
25391641	CYP2A6	nevirapine	substrate
25391650	CYP2C9	pharmaceutical drugs	substrate
25391650	CYP2C9	endogenous substrates	substrate
25392487	cytochrome P450	polyunsaturated fatty acids	substrate
25392581	CYP1A2	Bowiea volubilis	inhibitor
25392581	CYP3A4	Bowiea volubilis	inhibitor
25392581	CYP1A2	Spirostachys africana	inhibitor
25392581	CYP3A4	Spirostachys africana	inhibitor
25392581	CYP1A2	Tulbaghia violacea	inhibitor
25392581	CYP2C9	Tulbaghia violacea	inhibitor
25395315	CYP2C9	tamoxifen	substrate
25395315	CYP2D6	tamoxifen	substrate
25395831	CYP2B6	honokiol	inducer
25398256	Erg11p	fluconazole	inhibitor
25398452	CYP3A4	paclitaxel	substrate
25398514	CYP1A1	Benzo[a]pyrene	substrate
25398514	CYP1A1	Benzo[a]pyrene	inducer
25398514	CYP1A1	dibenz[a,h]anthracene	substrate
25398514	CYP1A1	dibenzo[a,l]pyrene	substrate
25398802	CYP2E1	anti-fungal drugs	substrate
25398802	CYP2E1	phorbol-12-myristate-13-acetate	inducer
25398802	CYP2E1	thrombopoietin	inducer
25398802	CYP2E1	ingenol 3,20-dibenzoate	inducer
25398802	CYP2E1	N-acetyl L-lysine	inhibitor
25399682	cytochrome P450 1A1	2-Amino-1-methyl-6-phenylimidazo[4,5-b]pyridine	substrate
25399682	cytochrome P450 1A2	2-Amino-1-methyl-6-phenylimidazo[4,5-b]pyridine	substrate
25404385	CYP1A1	2,3,7,8-tetrachlorodibenzo-p-dioxin	inducer
25404385	CYP1B1	2,3,7,8-tetrachlorodibenzo-p-dioxin	inducer
25405956	cytochrome P450 desaturase	8,9-dihydro-LTM	substrate
25407017	CYP1A1	compound 3	inhibitor
25407017	CYP1A1	TCDD	inducer
25407158	CYP3A4	cortisol	substrate
25407158	CYP3A4	lopinavir	substrate
25407260	cytochrome P450 3A4	inhibitors	inhibitor
25407260	cytochrome P450 3A4	inducers	inducer
25408262	CYP1A1	erlotinib	substrate
25408262	CYP1A2*1M	erlotinib	substrate
25408262	CYP3A4	erlotinib	substrate
25409894	CYP2B6	phenobarbital	inducer
25409894	CYP2B6	dexamethasone	inducer
25409894	CYP2B6	bupropion	substrate
25409894	CYP2B6	nicotine	substrate
25410880	CYP3A4	1,25-dihydroxyvitamin D3	inducer
25410880	CYP3A4	all-trans-retinoic acid	inducer
25410880	CYP3A4	9-cis-retinoic acid	inducer
25411028	CYP7A1	bile acids	inhibitor
25411844	CYP1B1	fingolimod	inducer
25416736	CYP3A5	tacrolimus	substrate
25417047	CYP3A5	imatinib	substrate
25417051	CYP2D6	methylenedioxy-derived designer drugs	inhibitor
25417051	CYP2D6	quinidine	inhibitor
25417051	CYP2D6	fluoxetine	inhibitor
25417051	CYP2B6	beta-keto compounds	inhibitor
25417051	CYP1A2	5,6-MD-DALT	inhibitor
25417051	CYP3A	5,6-MD-DALT	inhibitor
25417051	CYP2A6	MDAI	inhibitor
25417766	CYP2E1	glucosamine	inhibitor
25417855	CYP3A4	voriconazole	inhibitor
25417855	CYP3A4	everolimus	substrate
25418605	CYP3A	midazolam	substrate
25418605	CYP3A	nilotinib	inhibitor
25419870	human CYP51	pyridylethanol(phenylethyl)amine type CYP51 inhibitor	inhibitor
25420340	cytochrome P450	cocaine	substrate
25421723	CYP19A1	letrozole	inhibitor
25422175	CYP3A4	24R-epimer	substrate
25424246	CYP2C8	paclitaxel	substrate
25424246	CYP3A4	paclitaxel	substrate
25424246	CYP2C8	losartan	inhibitor
25424246	CYP3A4	losartan	inhibitor
25424246	CYP3A4	erythromycin	inhibitor
25424246	CYP3A4	ketoconazole	inhibitor
25424246	CYP2C8	quercetin	inhibitor
25424545	Cyp4a10	TCE	inducer
25425116	CYP2D6	BCQB	substrate
25425116	CYP2C19	BCQB	substrate
25425116	CYP3A4/5	BCQB	substrate
25425116	CYP2D6	quinidine	inhibitor
25425116	CYP2C19	ticlopidine	inhibitor
25425116	CYP3A4/5	ketoconazole	inhibitor
25427746	CYP3A5	Rupatadine	substrate
25429094	CYP3A4	Calcium channel blocker	substrate
25429094	CYP3A4	Clarithromycin	inhibitor
25429673	CYP2C9	routinely prescribed drugs	substrate
25429673	CYP2C19	routinely prescribed drugs	substrate
25429673	CYP2D6	routinely prescribed drugs	substrate
25429674	CYP3A4	itraconazole	inhibitor
25429674	CYP3A5	itraconazole	inhibitor
25429674	CYP3A4	ketoconazole	inhibitor
25429674	CYP3A5	ketoconazole	inhibitor
25429674	CYP3A4	miconazole	inhibitor
25429674	CYP3A5	miconazole	inhibitor
25429674	CYP3A4	fluconazole	inhibitor
25429674	CYP3A5	fluconazole	inhibitor
25429674	CYP3A4	voriconazole	inhibitor
25429674	CYP3A5	voriconazole	inhibitor
25429674	CYP2C9	fluconazole	inhibitor
25429674	CYP2C9	voriconazole	inhibitor
25429674	CYP2C9	miconazole	inhibitor
25429674	CYP3A4	anidulafungin	inhibitor
25429674	CYP3A5	anidulafungin	inhibitor
25429674	CYP3A4	caspofungin	inhibitor
25429674	CYP3A5	caspofungin	inhibitor
25429674	CYP3A4	micafungin	inhibitor
25429674	CYP3A5	micafungin	inhibitor
25429675	CYPs	drugs	substrate
25429675	CYPs	carcinogens	substrate
25430798	CYP2C8	garlic	inhibitor
25430798	CYP2C8	echinacea	inhibitor
25430798	CYP2C8	saw palmetto	inhibitor
25430798	CYP2C8	valerian	inhibitor
25430798	CYP2C8	black cohosh	inhibitor
25430798	CYP2C8	cranberry	inhibitor
25433128	CYP1B1	leptin	inducer
25433435	CYP19A1	LPS	inhibitor
25433435	CYP19A1	IGF-1	inducer
25434721	CYP3A4	dexamethasone	inducer
25434721	CYP3A4	quinidine	substrate
25434721	CYP3A4	amlodipine	substrate
25438721	CYP3A4	armodafinil	inducer
25438721	CYP3A4	armodafinil	substrate
25438721	CYP3A4	carbamazepine	inducer
25438721	CYP3A4	carbamazepine	substrate
25443889	CYP3A	ketoconazole	inhibitor
25443889	CYP3A	rifampicin	inducer
25444842	CYP3A4	CYP3A4 substrate	substrate
25446640	CYP2C9	tolbutamide	inducer
25446640	CYP3A4	midazolam	inducer
25446887	CYP24A1	25-hydroxyvitamin D3	inducer
25448283	CYP BM3 mutant	cyclophosphamide	substrate
25448283	CYP BM3 mutant	cyclophosphamide	substrate
25448283	CYP BM3 mutant	ifosfamide	substrate
25448283	CYP BM3 mutant	ifosfamide	substrate
25448743	CYP11A1	vitamin D3	substrate
25448744	1OHase	PTH 1-34	inducer
25448744	1OHase	QW	inducer
25448744	1OHase	hyperglycemia	inhibitor
25449227	CYP2B6	faldaprevir	inhibitor
25449227	CYP2C9	faldaprevir	inhibitor
25449227	CYP3A	faldaprevir	inhibitor
25449227	CYP3A4	faldaprevir	inhibitor
25450725	P450 3A4	ketoconazole	inhibitor
25450981	aromatase	exemestane	inhibitor
25451051	cytochrome P450 2C19	voriconazole	substrate
25451157	CYP3A4	GSK5182	substrate
25451576	CYP2D6	neferine	substrate
25451576	CYP3A4	neferine	substrate
25452027	Cytochrome P450 11β-hydroxylase	human chorionic gonadotropin	inducer
25453513	cytochrome P450 2E1	high‐fat diet	inducer
25453801	CYP3A4	cycloartane 3	inducer
25453801	CYP3A4	cycloartane 4	inducer
25453994	CYP3A4	midazolam	substrate
25454746	CYP2E1	ethanol	substrate
25454746	CYP2E1	ethanol	inducer
25454746	CYP2E1	para-nitrophenol	substrate
25454746	CYP2E1	anti-CYP2E1 IgG	inhibitor
25455889	cytochrome P450 2E1	berberine	inhibitor
25455889	mitochondria-located cytochrome P450 2E1	berberine	inhibitor
25456428	CYP3A4	hydrolyzed ginkgolides	inducer
25456436	CYP1A2	Berberine	inducer
25456436	CYP3A4	Berberine	inducer
25456436	CYP1A2	midazolam	substrate
25456436	CYP3A4	midazolam	substrate
25456436	CYP1A2	phenacetin	substrate
25456436	CYP3A4	phenacetin	substrate
25456436	CYP1A2	tolbutamide	substrate
25456436	CYP3A4	tolbutamide	substrate
25458314	CYP24A1	phenylbutyrate	inducer
25458499	CYP2A6	nicotine	substrate
25458499	CYP2A6	thienopyridine-2-carbaldehyde	inhibitor
25458499	CYP2A6	benzothienophene-3-ylmethanamine	inhibitor
25458499	CYP2A6	benzofuran-5-carbaldehyde	inhibitor
25458499	CYP2A6	indole-5-carbaldehyde	inhibitor
25458499	CYP2A6	benzofuran-5-carbonitrile	inhibitor
25460174	CYP2D6	flecainide	substrate
25460174	CYP3A5	flecainide	substrate
25460300	CYP11B1	aminoglutethimide	inhibitor
25460300	CYP11B1	etomidate	inhibitor
25460367	CYP2C19	clopidogrel	substrate
25461979	CYP	anandamide	substrate
25461979	CYP	2-arachidonylglycerol	substrate
25462060	CYP2E1	alcohol	inducer
25462116	CYP102A1M11H	acetaminophen	substrate
25462116	CYP102A1M11H	clozapine	substrate
25462116	CYP102A1M11H	diclofenac	substrate
25462116	CYP102A1M11H	mefenamic acid	substrate
25462116	CYP2C9	diclofenac	substrate
25462116	CYP3A4	diclofenac	substrate
25462268	CYP11B2	1-Phenylsulfinyl-3-(pyridin-3-yl)naphthalen-2-ols and related compounds	inhibitor
25462268	CYP11B1	meta-trifluoromethoxy derivative 11	inhibitor
25465228	CYP1A2	caffeine	substrate
25465228	CYP2C8	repaglinide	substrate
25465228	CYP2C9	tolbutamide	substrate
25465228	CYP2C19	omeprazole	substrate
25465228	CYP2D6	dextromethorphan	substrate
25465228	CYP3A	midazolam	substrate
25465468	CYP2E1	alcohol	inducer
25465810	CYP2C19	clopidogrel	substrate
25466603	CYP2C9	warfarin	substrate
25466887	cytochrome P450 epoxygenases	arachidonic acid	substrate
25467970	CYP epoxygenases	arachidonic acid	substrate
25467970	CYP2C8	cigarette smoke extract	inhibitor
25468695	CYP1A	progesterone	substrate
25468695	CYP3A	progesterone	substrate
25468695	CYP2C	progesterone	substrate
25470432	CYP2C9	S-warfarin	substrate
25470746	CYP3A	midazolam	substrate
25471293	CYP1A2	N-methyl-5-(2-aminopropyl)benzofuran	substrate
25471293	CYP2B6	N-methyl-5-(2-aminopropyl)benzofuran	substrate
25471293	CYP2C19	N-methyl-5-(2-aminopropyl)benzofuran	substrate
25471293	CYP2D6	N-methyl-5-(2-aminopropyl)benzofuran	substrate
25471486	CYP1A2	(13) C-methacetin	substrate
25471715	CYP3A	dioxins	inducer
25471715	CYP3A	polycyclic aromatic hydrocarbons	inducer
25471715	CYP3A	8-methoxypsoralen	inhibitor
25471715	CYP3A	alpha-naphthoflavone	inhibitor
25472529	CYP2C	diclofenac	substrate
25472529	CYP2C	tolbutamide	substrate
25473155	CYP2C19	omeprazole	substrate
25473155	CYP2C19	lansoprazole	substrate
25473155	CYP2C19	rabeprazole	substrate
25473155	CYP2C19	esomeprazole	substrate
25475885	CYP2D6	mirtazapine	substrate
25475885	CYP3A5	mirtazapine	substrate
25475885	CYP1A2	mirtazapine	substrate
25475885	CYP2D6	quinidine	inhibitor
25475885	CYP3A4	ketoconazole	inhibitor
25476996	CYP2C9	carvedilol	substrate
25479735	CYP1A	genistein	inducer
25479735	CYP1A	genistein	inhibitor
25480923	CYP1A2	interleukin-6	inhibitor
25480923	CYP2B6	interleukin-6	inhibitor
25480923	CYP2C8	interleukin-6	inhibitor
25480923	CYP2C9	interleukin-6	inhibitor
25480923	CYP2C19	interleukin-6	inhibitor
25480923	CYP3A4	interleukin-6	inhibitor
25481308	P450	AhR agonists	inducer
25481308	P450	HIF-1α agonists	inducer
25482884	CYP1A1	Soybean tar Glyteer	inducer
25485457	P450 1A2	drugs	substrate
25485457	P450 2C9	drugs	substrate
25485457	P450 2C19	drugs	substrate
25485457	P450 2D6	drugs	substrate
25485457	P450 3A4	drugs	substrate
25485457	P450 3A4	general chemicals	substrate
25489883	CYP3A4	sorafenib	substrate
25489883	CYP3A4	SRF metabolites	substrate
25489883	CYP2B6	N-oxide of sorafenib	substrate
25489883	CYP1A1	N-oxide of sorafenib	substrate
25494842	cytochrome P450	ifosfamide	substrate
25495409	CYP3A4	carbamazepine	substrate
25495409	CYP3A5	carbamazepine	substrate
25495411	CYP2C19	omeprazole	substrate
25495411	CYP2C19	rabeprazole	substrate
25495411	CYP2C19	pantoprazole	substrate
25495607	cytochrome P-450 2D6	primaquine	substrate
25496362	CYP1A1	2,3,7,8-tetrachlorodibenzo-p-dioxin	inducer
25496362	CYP1A1	Olive oil	inhibitor
25496362	CYP1A1	tyrosol	inhibitor
25499101	Cyp2e1	alcohol	substrate
25499431	CYP3A4	donepezil	inhibitor
25499431	CYP3A4	ketoconazole	inhibitor
25500267	CYP2B6	Isoimperatorin	inhibitor
25500267	CYP2B6	Isoimperatorin	substrate
25500267	CYP2D6	Isoimperatorin	substrate
25500267	CYP1A2	Isoimperatorin	substrate
25500267	CYP2B6	S-Mephenytoin	substrate
25501030	CYP27B1	imatinib	substrate
25501671	CYP3A	midazolam	substrate
25504503	CYP2C8	drugs	substrate
25504503	CYP2C9	drugs	substrate
25504503	CYP2C19	drugs	substrate
25504503	CYP2C8	arachidonic acid	substrate
25504503	CYP2C9	arachidonic acid	substrate
25504503	CYP2C19	arachidonic acid	substrate
25504504	CYP3A4	Resibufogenin	substrate
25504504	CYP3A5	Resibufogenin	substrate
25504507	CYP1B1	docetaxel	substrate
25505590	CYP3A	dronedarone	substrate
25505590	CYP3A	ketoconazole	inhibitor
25505590	CYP2D6	dronedarone	substrate
25505590	CYP2C8	propanoic acid-dronedarone	substrate
25505590	CYP1A1	propanoic acid-dronedarone	substrate
25505604	CYP3A4	endogenous substrates	substrate
25505604	CYP3A4	exogenous substrates	substrate
25505621	CYP3A4	Domperidone	substrate
25505621	CYP3A4	Testosterone	substrate
25510856	CYP3A4	clarithromycin	inhibitor
25510856	CYP2D6	paroxetine	inhibitor
25510856	CYP2D6	venlafaxine	substrate
25512016	CYP3A4	cyclosporine	inhibitor
25512016	CYP3A4	atorvastatin	substrate
25512112	cytochrome P450	pulegone	substrate
25512112	cytochrome P450	menthofuran	substrate
25512422	CYP3A4	bedaquiline	substrate
25512422	CYP3A4	rifapentine	inducer
25512422	CYP3A4	rifampin	inducer
25515681	cytochrome P450	Carbamazepine	inducer
25515681	cytochrome P450	Phenytoin	inducer
25515681	cytochrome P450	Phenobarbital	inducer
25515681	cytochrome P450	Primidone	inducer
25516145	CYP1B1	anticancer drugs	substrate
25516145	CYP1B1	paclitaxel	inducer
25516145	CYP1B1	α-naphthoflavone	inhibitor
25518709	CYP2D6	(±)-primaquine	substrate
25518709	CYP2D6	(+)-(S)-primaquine	substrate
25518709	CYP2D6	(-)-(R)-primaquine	substrate
25519715	aromatase	nerve growth factor	inducer
25520592	CYP2C9	gold nanoparticles	inhibitor
25520592	CYP2C19	gold nanoparticles	inhibitor
25520592	CYP2D6	gold nanoparticles	inhibitor
25520592	CYP2D6	gold nanoparticles	inhibitor
25520592	CYP3A4	gold nanoparticles	inhibitor
25520592	CYP3A4	gold nanoparticles	inhibitor
25520592	CYP1A2	gold nanoparticles	inhibitor
25520598	CYP3A4	nSP30	inhibitor
25520598	CYP3A4	nSP70	inhibitor
25520598	CYP3A4	carboxyl-modified nSP30	inhibitor
25520598	CYP3A4	carboxyl-modified nSP70	inhibitor
25520598	CYP3A4	amine-modified nSP70	inducer
25521359	CYP3A5	tacrolimus	substrate
25523482	CYP11A1	bleomycin, etoposide and cisplatin	inducer
25523482	CYP17A1	bleomycin, etoposide and cisplatin	inducer
25523482	CYP19A1	bleomycin, etoposide and cisplatin	inhibitor
25523818	CYP1A1	indirubin	inducer
25523818	CYP1A1	2,3,7,8-tetrachlorodibenzo-p-dioxin	inducer
25523818	CYP1B1	indirubin	inducer
25523818	CYP1B1	2,3,7,8-tetrachlorodibenzo-p-dioxin	inducer
25525990	Cyp11a1	cholesterol	substrate
25528116	Cyp2E1	ethanol	inducer
25528284	CYP1A1	2-hydroxy-4-methoxybenzophenone	substrate
25528333	CYP11B2	11-deoxycorticosterone	substrate
25528333	CYP11B2	corticosterone	substrate
25528333	CYP11B2	18-hydroxycorticosterone	substrate
25528333	CYP11B2	compound 4	inhibitor
25528333	CYP11B2	compound 9	inhibitor
25529343	CYP2C19	clopidogrel	substrate
25533629	CYP2C9	VMY-2-952HCl	inhibitor
25533629	CYP2C19	VMY-2-952HCl	inhibitor
25533794	CYP2E1	meso-Dihydroguaiaretic acid	inhibitor
25534598	CYP3A4	clarithromycin	inhibitor
25535031	CYP3A4	desmethyl bosentan	inducer
25535219	CYP3A4	Bedaquiline	substrate
25535219	CYP3A4	Rifampicin	inducer
25535219	CYP3A4	Rifapentine	inducer
25540854	CYP1A1	TCDD	inducer
25540854	CYP1A1	environmentally abundant biphenyls	inhibitor
25541526	CYP26A1	All-trans-retinoic acid	substrate
25541526	CYP26A1	retinoic acid metabolism blocking agents	inhibitor
25542144	CYP3A4	3,3'-diindolylmethane	inducer
25542188	CYP3A4	o,p'-DDD	inducer
25542188	CYP3A4	o,p'-DDE	inducer
25542188	CYP1A2	o,p'-DDD	inducer
25542188	CYP2C19	o,p'-DDD	inhibitor
25542188	CYP2C19	o,p'-DDE	inhibitor
25542188	CYP2C19	o,p'-DDA	inhibitor
25542807	CYP2C19*2	clopidogrel	substrate
25543150	Cytochrome P450 1A	Titanium dioxide nanoparticles	inducer
25543211	aromatase	benomyl	inducer
25544508	CYP2E1	isoniazid	substrate
25545162	CYP3A4	carbamazepine	substrate
25546373	CYP3A4	amiodarone	substrate
25547627	feline CYP2A13	coumarin	substrate
25547627	feline CYP2A13	7-ethoxycoumarin	substrate
25547627	feline CYP2A13	nicotine	substrate
25548518	human cytochrome P450 3A4	Xyloketal B	inhibitor
25548518	rat Cyp3a2	Xyloketal B	inhibitor
25548518	rat hepatic Cyp3a	midazolam	substrate
25549870	P450 1A2	methyleugenol	substrate
25549870	P450 2B6	methyleugenol	substrate
25550480	So ce56 P450	amitriptyline	substrate
25550480	So ce56 P450	clomipramine	substrate
25550480	So ce56 P450	imipramine	substrate
25550480	So ce56 P450	chlorpromazine	substrate
25550480	So ce56 P450	thioridazine	substrate
25553890	cytochrome P450	HCV protease inhibitors	inhibitor
25553890	cytochrome P450	non-nucleoside HCV polymerase inhibitors	inhibitor
25554071	CYP2D6	psychotropic medications	substrate
25554091	CYP2D6	tamoxifen	substrate
25554091	CYP19A1	aromatase inhibitors	inhibitor
25555909	P450 2D6	thioridazine	substrate
25555909	P450 2D6	thioridazine	substrate
25555909	P450 2D6	prinomastat	inhibitor
25555909	P450 2D6	quinidine	inhibitor
25555909	P450 2D6	quinine	inhibitor
25555909	P450 2D6	ajmalicine	inhibitor
25556090	CYP3A4	1 (GNE-617)	inhibitor
25556090	CYP3A4	imidazopyridine moiety	inhibitor
25556837	CYP3A4	midazolam	substrate
25556837	CYP3A4	methadone	substrate
25556837	CYP3A4	CYP3A4 inhibitors	inhibitor
25557052	CYP3A4	prasugrel	substrate
25557052	CYP3A4	grapefruit juice	inhibitor
25557828	CYP2C19	clopidogrel	substrate
25558073	CYP2C19	voriconazole	substrate
25559342	CYP2C19	clopidogrel	substrate
25560051	CYP2D6	tramadol	substrate
25560051	CYP3A4	tramadol	substrate
25560051	CYP2B6	tramadol	substrate
25560051	CYP2D6	terbinafine	inhibitor
25560051	CYP3A4	itraconazole	inhibitor
25560189	CYP2C9	coumarin	substrate
25560485	CYP17A1	Abiraterone acetate	inhibitor
25560485	CYP17A1	Orteronel	inhibitor
25560485	CYP17A1	Galeterone	inhibitor
25560485	CYP17A1	VT-464	inhibitor
25560485	CYP17A1	CFG920	inhibitor
25562777	cytochrome P450 2D6	vortioxetine	substrate
25563891	CYP1A1	5b	inhibitor
25563891	CYP1A1	5g	inhibitor
25563891	CYP1A1	5h	inhibitor
25563891	CYP1A1	5i	inhibitor
25564368	CYP1B1	elemental carbon	inducer
25564368	CYP1B1	black carbon	inducer
25564368	CYP1B1	primary organic carbon	inducer
25564368	CYP1B1	PM 0.25-2.5 polycyclic aromatic hydrocarbons	inducer
25564368	CYP1B1	PM 0.25 polycyclic aromatic hydrocarbons	inducer
25564368	CYP1B1	nitrogen oxides	inducer
25565672	CYP3A5	tacrolimus	substrate
25565672	CYP2C19	tacrolimus	substrate
25565672	CYP3A5	voriconazole	inhibitor
25565672	CYP2C19	voriconazole	inhibitor
25565674	CYP2B6	bupropion	substrate
25565674	CYP2D6	bupropion	substrate
25573697	cytochrome P450 3A	telaprevir	inhibitor
25578229	CYP2C9	ibuprofen	substrate
25582983	P450scc	cholesterol	substrate
25583360	cytochrome P450 2E1	ethanol	inducer
25584932	CYP2C9	nonsteroidal anti-inflammatory drugs	substrate
25584932	CYP2D6	tramadol	substrate
25585351	CYP2D6	codeine	substrate
25585969	CYP2C9	celecoxib	substrate
25586481	cytochrome p450 3A4	ritonavir	inhibitor
25586481	cytochrome p450 3A4	cobicistat	inhibitor
25587127	CYP1A2	silybin	inhibitor
25587127	CYP2C	silybin	inhibitor
25587127	CYP3A11	silybin	inhibitor
25587129	CYP3A5	tacrolimus	substrate
25588320	CYP3A	midazolam	substrate
25589220	cytochrome P450 3A4	ketoconazole	inhibitor
25589220	cytochrome P450 3A5	ketoconazole	inhibitor
25590378	CYP3A	calcineurin inhibitors	substrate
25590378	CYP3A5	midazolam	substrate
25590378	CYP3A5	tacrolimus	substrate
25591012	CYP2C9	4-(3-phenylpropyl)-1H-1,2,3-triazole (PPT)	inhibitor
25591012	CYP125A1	LP10	inhibitor
25591066	CYP17	Galeterone	inhibitor
25592162	CYP2E1	alcohol	inducer
25594619	CYP2C9	(-)-grandisin	substrate
25594796	CYP2C19	clopidogrel	substrate
25594874	CYP3A5	tacrolimus	substrate
25595103	CYP4X1	arachidonic acid	substrate
25595103	CYP4X1	anandamide	substrate
25595597	CYP2C8	gemfibrozil glucuronide	inhibitor
25595597	CYP2C8	gemfibrozil	inhibitor
25595597	CYP2C8	montelukast	inhibitor
25595597	CYP2C8	clopidogrel glucuronide	inhibitor
25595597	CYP2C8	repaglinide	inhibitor
25595597	CYP2C8	cerivastatin	inhibitor
25597548	CYP2C9	phenytoin	substrate
25597548	CYP2C19	phenytoin	substrate
25600201	CYP3A4	39KC	inhibitor
25600201	CYP3A4	45A	inhibitor
25600201	CYP3A4	45B	inhibitor
25600201	CYP3A4	45D	inhibitor
25600203	CYP3A4	Pacritinib	substrate
25600204	CYP1A2	omeprazole	inducer
25600204	CYP2B6	phenobarbital	inducer
25600204	CYP3A4	rifampicin	inducer
25600204	CYP3A4	midazolam	substrate
25600613	CYP3A	tacrolimus	substrate
25600613	CYP3A	midazolam	substrate
25600613	CYP3A	testosterone	substrate
25601761	CYP2J2	cyclophosphamide	substrate
25601761	CYP2J2	cyclophosphamide	inducer
25601761	CYP2J2	telmisartan	inhibitor
25601761	CYP2B6	cyclophosphamide	substrate
25601990	CYP1A2	4-Aminobiphenyl	substrate
25601990	CYP2E1	4-Aminobiphenyl	substrate
25603423	cytochrome P450	ω-6 polyunsaturated fatty acids	substrate
25603821	CYP1A2	caffeine	substrate
25609219	CYP2C19	clopidogrel	substrate
25609219	CYP3A4	dronedarone	inhibitor
25609939	CYP2D6	acetylcholinesterase inhibitors	substrate
25609939	CYP2D6	concurrent medications	inhibitor
25609939	CYP3A4/5	concurrent medications	inhibitor
25611810	CYP2B6	efavirenz	substrate
25612170	CYP3A	luteolin	substrate
25612170	CYP3A	dexamethasone	inducer
25612170	CYP3A	ketoconazole	inhibitor
25612679	aromatase	Testosterone	substrate
25614104	CYP3A2	SH formula	inhibitor
25614104	CYP3A2	midazolam	substrate
25614704	CYP2C9	tolbutamide	substrate
25618289	CYP2D6	tamoxifen	substrate
25618289	CYP3A	tamoxifen	substrate
25618289	CYP3A4	tamoxifen	substrate
25618289	CYP2C9/19	tamoxifen	substrate
25619394	CYP3A4	testosterone	substrate
25619394	CYP2D6	dextromethorphan	substrate
25619394	CYP3A4	ketoconazole	inhibitor
25619394	CYP2D6	quinidine	inhibitor
25621429	CYP2D6	hydrocodone	substrate
25623616	CYP2C9	tolbutamide	substrate
25623616	CYP3A4/5	midazolam	substrate
25623616	CYP2C9	silybin A	inhibitor
25623616	CYP2C9	silybin B	inhibitor
25623616	CYP3A4/5	hydrastine	inhibitor
25623616	CYP3A4/5	berberine	inhibitor
25624269	CYP3A4	resveratrol	inhibitor
25624269	CYP3A4	carbamazepine	substrate
25625663	CYP24A1	eldecalcitol	substrate
25625755	aromatase	letrozole	inhibitor
25625755	aromatase	anastrozole	inhibitor
25625755	aromatase	exemestane	inhibitor
25625755	aromatase	testosterone	substrate
25629761	P450 2B6	2,2',4,4',6-pentabromodiphenyl ether	substrate
25630571	CYP2D	codeine	substrate
25630571	CYP2D	nicotine	inducer
25630571	CYP2D	propranolol	inhibitor
25631585	CYP3A4	Asunaprevir	substrate
25632182	CYP2E1	isoflavones	inhibitor
25636328	CYP2D6	nortriptyline	substrate
25636328	CYP2D6	venlafaxine	substrate
25636872	CYP3A4	Maslinic acid	inhibitor
25636872	CYP2C11	Maslinic acid	inhibitor
25636872	CYP2E1	Maslinic acid	inhibitor
25636872	CYP3A2	Maslinic acid	inhibitor
25637755	CYP1A1	2,3,7,8-tetrachlorodibenzo-p-dioxin	inducer
25637755	CYP1B1	2,3,7,8-tetrachlorodibenzo-p-dioxin	inducer
25639477	CYP27A1	1,25(OH)2D3	inhibitor
25639477	CYP24A1	1,25(OH)2D3	inducer
25639891	CYP3A4	lapatinib	inhibitor
25639891	CYP3A5	lapatinib	inhibitor
25644347	cytochrome P450 family 7A1	APO10LA	inducer
25644466	CYP81A6	bentazon	inducer
25644466	CYP81A6	1H-2,3-benzothiazin-4-(3H)-one-2,2-dioxide	inducer
25645282	CYP2D6	xenobiotics	substrate
25645282	CYP2D6	carcinogens	substrate
25645282	CYP2D6	various clinically important drugs	substrate
25645831	CYP2C19	Voriconazole	substrate
25645831	CYP3A4	Voriconazole	substrate
25645831	CYP3A5	Voriconazole	substrate
25647677	CYP2D6	tramadol	substrate
25650381	CYP3A4	small-molecule compounds	inducer
25650381	CYP3A4/5	1α,25-dihydroxyvitamin D3	inducer
25651378	CYP3A	fentanyl	substrate
25651378	CYP3A	fentanyl	inhibitor
25651378	CYP3A	ketoconazole	inhibitor
25651378	CYP3A	midazolam	substrate
25651456	CYP3A4	lasiocarpine	substrate
25651456	CYP3A4	retrorsine	substrate
25651456	CYP3A4	senkirkin	substrate
25651476	CYP2D6	ibogaine	substrate
25651476	CYP2D6	paroxetine	inhibitor
25652102	CYP2C19	R-warfarin	substrate
25656284	CYP3A4	carbamazepine	substrate
25656284	CYP3A4	ketoconazole	inhibitor
25656643	CYP2C9	resveratrol	substrate
25656643	CYP2C9	sulfaphenazole	inhibitor
25656918	CYP2B6	bupropion	substrate
25656918	CYP2B6	efavirenz	substrate
25656918	CYP2B6	clorgyline	inhibitor
25656918	CYP2B6	pargyline	inhibitor
25656918	CYP2B6	phenelzine	inhibitor
25656918	CYP2B6	selegiline	inhibitor
25657088	CYP 3A5	tacrolimus	substrate
25657337	CYP3A4	triazolam	substrate
25657337	CYP2D6	debrisoquine	substrate
25657337	CYP2D6	metoprolol	substrate
25657337	CYP2D6	bufuralol	substrate
25658124	CYP1B1	dioxin	inducer
25658124	CYP1B1	estradiol	substrate
25658124	CYP1B1	retinol	substrate
25658124	CYP1B1	benzo[a]pyrene	substrate
25658124	CYP1B1	tamoxifen	substrate
25658124	CYP1B1	melatonin	substrate
25658124	CYP1B1	sterols	substrate
25658126	CYP1A1	Sudan I	substrate
25658126	CYP1A1	Sudan I	inducer
25659768	cytochrome P450	Amiodarone	substrate
25660334	CYP3A4	Tanshinone IIA	inducer
25660334	Cyp3a11	Tanshinone IIA	inducer
25660334	Cyp3a13	Tanshinone IIA	inducer
25660334	Cyp3a11	LCA	substrate
25660334	Cyp3a13	LCA	substrate
25661339	cytochrome P450 3A4	telaprevir	substrate
25663295	CYP3A5	axitinib	substrate
25663295	CYP2C19	axitinib	substrate
25664505	CYP1A2	Leflunomide	substrate
25664505	CYP2C19	Leflunomide	substrate
25664505	CYP3A4	Leflunomide	substrate
25665731	CYP2E1	Panax notoginseng saponins	inhibitor
25665880	cytochrome P-450 enzyme system	clopidogrel	substrate
25665880	cytochrome P-450 enzyme system	prasugrel	substrate
25667460	CYP24A1	vitamin D	substrate
25668756	CYP1A1	1-(4-Chlorophenyl)-benzo-2,5-quinone	inducer
25668756	CYP1A1	PCB126	inducer
25668756	CYP1A1	hydrogen peroxide	inducer
25668756	CYP1A1	6,2',4'-Trimethoxyflavone	inhibitor
25668756	CYP1A1	N-acetyl-l-cysteine	inhibitor
25669612	CYP2C9	acenocoumarol	substrate
25670515	CYP2D6	tramadol	substrate
25670515	CYP2D6	codeine	substrate
25671424	CYP6d5	caffeine	substrate
25671639	cytochrome P450	methamphetamine	substrate
25677656	human cytochrome P450 (CYP)	compound 2	substrate
25678106	CYP1A2	phenacetin	substrate
25678106	CYP1A2	omeprazole	substrate
25678106	CYP2C19	phenacetin	substrate
25678106	CYP2C19	omeprazole	substrate
25678106	CYP3A4	phenacetin	substrate
25678106	CYP3A4	omeprazole	substrate
25678418	CYP3A4	cortisol	substrate
25678418	CYP3A4	cortisone	substrate
25678418	CYP3A4	progesterone	substrate
25678418	CYP3A4	testosterone	substrate
25678418	CYP1A2	estradiol	substrate
25678418	CYP3A4	estrone	substrate
25678418	CYP1A1	estrone	substrate
25678418	CYP1B1	estradiol	substrate
25678418	CYP3A4	dehydroepiandrosterone	substrate
25678418	CYP3A4	estrone	substrate
25679385	cytochrome P450 epoxygenase	arachidonic acid	substrate
25682269	CYP2D44	bufuralol	substrate
25682269	CYP2D44	dextromethorphan	substrate
25683418	CYP1A1	quercetin 3-glucuronide	inhibitor
25683418	CYP1A2	quercetin 3-glucuronide	inhibitor
25683418	CYP1A1	quercetin 3'-sulphate	inhibitor
25683418	CYP1A2	quercetin 3'-sulphate	inhibitor
25683418	CYP1A1	isorhamnetin	inhibitor
25683418	CYP1A2	isorhamnetin	inhibitor
25684424	CYP26A1	compound 32	inhibitor
25684424	CYP26A1	liarozole	inhibitor
25684424	CYP26A1	S8	inhibitor
25684704	CYP3A4	methanolic extract of Centella asiatica	inhibitor
25684704	CYP2D6	ethanol solution extract of Centella asiatica	inhibitor
25684704	CYP3A4	quercetin	inhibitor
25684704	CYP3A4	kaempferol	inhibitor
25684704	CYP2D6	quercetin	inhibitor
25686762	CYP2D6	GeneSight panel medication	substrate
25686762	CYP2C19	GeneSight panel medication	substrate
25686762	CYP2C9	GeneSight panel medication	substrate
25686762	CYP1A2	GeneSight panel medication	substrate
25686904	CYP2C19	Dihydrotanshinone	inhibitor
25686904	CYP2C19	miltirone	inhibitor
25686904	CYP2C19	Tanshinone I	inhibitor
25686904	CYP2C19	ethanol extract of Danshen	inhibitor
25687389	cyp26a1	retinoic acid	inducer
25687389	cyp26b1	retinoic acid	inducer
25687389	cyp26c1	retinoic acid	inducer
25687389	cyp26a1	WIN 18,446	inhibitor
25687389	cyp26b1	WIN 18,446	inhibitor
25689244	CYP2C19	clopidogrel	substrate
25689244	CYP2C19	fluvoxamine	inhibitor
25695958	CYP19A1	letrozole	inhibitor
25695958	CYP19A1	testosterone	substrate
25697376	CYP1A1	7,12-dimethylbenz[a]anthracene	inducer
25697376	CYP1A1	metformin	inhibitor
25698578	CYP1B1	anticancer drugs	substrate
25699611	CYP2C9	warfarin	substrate
25701170	CYP 17,20-lyase	orteronel	inhibitor
25702819	CYP2B6	ketamine	substrate
25705904	CYP3A4	anticancer drugs	substrate
25706813	P450 2B6	Tri-ortho-cresyl phosphate	substrate
25706813	P450 2C18	Tri-ortho-cresyl phosphate	substrate
25706813	P450 2D6	Tri-ortho-cresyl phosphate	substrate
25706813	P450 3A4	Tri-ortho-cresyl phosphate	substrate
25706813	P450 3A5	Tri-ortho-cresyl phosphate	substrate
25706813	P450 1A2	Tri-ortho-cresyl phosphate	substrate
25708617	CYP3A4	early lead compounds in this gamma secretase modulator series	inhibitor
25708617	other human CYP isoforms	early lead compounds in this gamma secretase modulator series	inhibitor
25710939	CYP2A6	tobacco-related nitrosamines	substrate
25710939	CYP2A6	nicotine	substrate
25710939	CYP2A6	pharmaceutical drugs	substrate
25710939	CYP2A6	miR-126*	inhibitor
25710941	CYP2A13	4-(methylnitrosamino)-1-(3-pyridyl)-1-butanone	substrate
25711511	CYP2C19	tivantinib	substrate
25711516	CYP11B2	Compound 26	inhibitor
25711990	CYP1A2	6-MAPB	substrate
25711990	CYP2D6	6-MAPB	substrate
25711990	CYP3A4	6-MAPB	substrate
25712185	CYP2C9*8	S-warfarin	substrate
25712185	CYP2C9*1/*1	S-warfarin	substrate
25712187	CYP3A5	tacrolimus	substrate
25712191	CYP2D6	tamoxifen	substrate
25714002	CYP2D6	dextromethorphan	substrate
25714002	CYP2D6	tamoxifen	substrate
25716963	CYP11A1	superactive human leptin antagonist	inhibitor
25719307	CYP2D6	imipramine	substrate
25719307	CYP2C19	imipramine	substrate
25719307	CYP2D6	quinidine	inhibitor
25719307	CYP2D6	paroxetine	inhibitor
25719307	CYP2D6	paroxetine	substrate
25719307	CYP2D6	fluoxetine	inhibitor
25719307	CYP2D6	norfluoxetine	inhibitor
25719307	CYP1A2	fluvoxamine	inhibitor
25719307	CYP2C19	fluvoxamine	inhibitor
25719307	CYP2C19	proguanil	substrate
25719307	CYP2D6	codeine	substrate
25719307	CYP2D6	tramadol	substrate
25719307	CYP1A2	caffeine	substrate
25720525	CYP3A4	simvastatin	substrate
25720525	CYP3A4	pomegranate juice	inhibitor
25720525	CYP3A4	grapefruit juice	inhibitor
25721668	CYP2B6	tetracycline	inducer
25721668	CYP2B6	phenobarbital	inducer
25722197	CYP2B6	efavirenz	substrate
25723461	cytochrome P450 isoform 1A1	Estradiol	substrate
25724353	CYP3A4	irinotecan	substrate
25725071	CYP3A4	GW4064	inhibitor
25725071	CYP2B6	GW4064	inducer
25725299	cytochrome P450 26a1	retinoic acid	inducer
25727956	CYP3A4	rocuronium	inhibitor
25727956	CYP2C9	rocuronium	inhibitor
25727956	CYP2C19	rocuronium	inhibitor
25727956	CYP3A4	testosterone	substrate
25727956	CYP3A4	diazepam	substrate
25727956	CYP2C19	diazepam	substrate
25730676	Cyp2R1	vitamin D	substrate
25730676	Cyp27B1	25-hydroxyvitamin D3	substrate
25730676	Cyp27B1	tumor necrosis factor-α	inducer
25730676	Cyp27B1	interferon-γ	inducer
25730676	Cyp2R1	tumor necrosis factor-α	inducer
25730676	Cyp2R1	interferon-γ	inducer
25733458	CYP1A1	cruciferous vegetables	inducer
25733458	CYP1A2	cruciferous vegetables	inducer
25735735	cytochrome P450 isoform 2C9	diclofenac	substrate
25735735	cytochrome P450 isoform 2C9	tolbutamide	substrate
25736937	CYP3A4	bosutinib	substrate
25736937	CYP3A4	CYP3A4 inhibitors	inhibitor
25736937	CYP3A4	CYP3A4 inducers	inducer
25737032	CYP3A4	pazopanib	substrate
25737032	CYP3A4	ketoconazole	inhibitor
25739975	CYP3A4	interleukin-6	inhibitor
25739975	CYP3A4	IL-1β	inhibitor
25739975	CYP3A4	IL-2	inhibitor
25739975	CYP3A4	IL-23	inhibitor
25744629	CYP2C19	clopidogrel	substrate
25745846	CYP7A1	sesamin	inducer
25747538	CYP4F2	vitamin K1	substrate
25747538	CYP4F2	menaquinone-4	substrate
25748801	aromatase	Perfluorooctane sulfonate	inhibitor
25751283	Aromatase	norendoxifen	inhibitor
25751283	Aromatase	4'-hydroxynorendoxifen	inhibitor
25752914	CYP2C19	nelfinavir	substrate
25752914	CYP2C19	M8	substrate
25754011	cytochrome P450 2E1	benzene	substrate
25754011	cytochrome P450 2E1	toluene	substrate
25754011	cytochrome P450 2E1	ethylbenzene	substrate
25754011	cytochrome P450 2E1	xylene	substrate
25757445	CYP3A4	midazolam	substrate
25757926	CYP2C9.1	iguratimod	inhibitor
25757926	CYP2C9.3	iguratimod	inhibitor
25758259	CYP2C9	tolbutamide	substrate
25760409	pan-cytochrome P450	1-aminobenzotriazole	inhibitor
25760531	cytochrome P450 2D6	benzydamine	substrate
25760531	cytochrome P450 2D6	quinidine	inhibitor
25760537	CYP3A4	IL-1β	inhibitor
25760537	CYP3A4	IL-6	inhibitor
25760537	CYP3A4	TNF-α	inhibitor
25760537	CYP3A4	triazolam	substrate
25760539	CYP4A11	arachidonic acid	substrate
25760542	Cynomolgus CYP2C9	S-mephenytoin	substrate
25760542	Cynomolgus CYP2C9	progesterone	substrate
25760542	Cynomolgus CYP2C9	caffeine	substrate
25760671	CYP3A	idelalisib	substrate
25760671	CYP3A	GS-563117	inhibitor
25760671	CYP3A	midazolam	substrate
25760671	CYP3A	rifampin	inducer
25761838	CYP2C19	escitalopram	substrate
25761838	CYP2D6	nortriptyline	substrate
25765359	CYP2D6	veratramine	substrate
25765476	CYP2D6	Cudratricusxanthone A	substrate
25765476	CYP1A2	Cudratricusxanthone A	substrate
25765476	CYP3A4	Cudratricusxanthone A	substrate
25765776	Cyp17a1	Di-n-butyl phthalate	inducer
25765776	Cyp19a1	Di-n-butyl phthalate	inducer
25766078	gut cytochrome P-450 enzymes	nanocarrier delivery systems	inhibitor
25767055	aromatase	Dienogest	inhibitor
25768284	CYP51	4-aminopyridyl-based inhibitors	inhibitor
25769103	CYP1A1	PAH	inducer
25770114	CYP3A4	simeprevir	substrate
25770114	CYP1A2	simeprevir	substrate
25774703	cytochrome P450 2D6	perhexiline	substrate
25774910	cytochrome P450 enzymes	glabridin	inhibitor
25775139	CYP2C9	flurbiprofen	substrate
25776278	CYP2D6	SIPI5357	inhibitor
25776278	CYP3A4	SIPI5357	inhibitor
25776278	CYP2C8	SIPI5357	inhibitor
25776278	CYP2B6	SIPI5357	inducer
25776278	CYP1A2	omeprazole	inducer
25776278	CYP3A4	rifampin	inducer
25776278	CYP3A4	testosterone	substrate
25776278	CYP3A4	midazolam	substrate
25777527	1A2	xenobiotics	substrate
25777527	2C9	xenobiotics	substrate
25777527	2C19	xenobiotics	substrate
25777527	2D6	xenobiotics	substrate
25777527	3A4	xenobiotics	substrate
25777547	CYP3A4	progesterone	substrate
25777547	CYP3A4	carbamazepine	substrate
25778465	CYP3A5	sunitinib	substrate
25778465	CYP3A5	SU12662	substrate
25781223	CYP2D6	thioamidine 5	substrate
25784278	aromatase	bisphenol A	inducer
25787025	CYP3A4	boceprevir	inhibitor
25787025	CYP3A5	boceprevir	inhibitor
25788121	CYP2D6	clinically used drugs	substrate
25795462	CYP1A2	caffeine	substrate
25795462	CYP2C9	S-warfarin	substrate
25795462	CYP2C19	omeprazole	substrate
25795462	CYP2D6	metoprolol	substrate
25795462	CYP3A4	midazolam	substrate
25796541	CYP1A1	thymoquinone	inhibitor
25797167	CYP3A4	non-vitamin K antagonist oral anticoagulants	substrate
25797167	CYP3A4	ketoconazole	inhibitor
25797167	CYP3A4	rifampicin	inducer
25799264	CYP1B1	6,7,10-trimethoxy-α-naphthoflavones (4a-o)	inhibitor
25799264	CYP1B1	4c	inhibitor
25799264	CYP1B1	water-soluble naphthoflavone (11f)	inhibitor
25801005	CYP2B6	methadone	substrate
25801005	CYP3A4	methadone	substrate
25801005	CYP2B6	bupropion	substrate
25801005	CYP3A4	alfentanil	substrate
25801005	CYP3A4	indinavir	inducer
25801008	cytochrome P450 2C19	R-warfarin	substrate
25801057	marmoset P450 2D8	metoprolol	substrate
25801057	marmoset P450 2D8	dextromethorphan	substrate
25801057	marmoset P450 2D8	bufuralol	substrate
25801146	CYP3A5	tacrolimus	substrate
25801557	CYP2C19	voriconazole	substrate
25802327	CYP3A	cortisol	inducer
25802327	CYP3A	midazolam	substrate
25802327	CYP3A	indinavir	substrate
25802328	CYP1A1	miR-130b	inhibitor
25802328	CYP1A2	miR-130b	inhibitor
25802328	CYP2A6	miR-130b	inhibitor
25802328	CYP2B6	miR-130b	inhibitor
25802328	CYP2C8	miR-130b	inhibitor
25802328	CYP2C9	miR-130b	inhibitor
25802328	CYP2C19	miR-130b	inhibitor
25802328	CYP3A4	miR-130b	inhibitor
25805023	CYP1A1	benzo[a]pyrene	substrate
25808545	CYP3A4	vitamin K2	inducer
25808545	CYP2C9	vitamin K2	inducer
25808545	CYP3A4	lithocholic acid	inducer
25808545	CYP2C9	lithocholic acid	inducer
25810318	CYP450	retinoic acid	substrate
25810318	CYP450	minocycline	inhibitor
25811791	CYP1A2	celastrol	inhibitor
25811791	CYP2C19	celastrol	inhibitor
25811791	CYP2D6	celastrol	inhibitor
25811791	CYP2E1	celastrol	inhibitor
25811791	CYP3A4	celastrol	inhibitor
25813936	CYP3A4	cobimetinib	substrate
25813936	CYP3A4	itraconazole	inhibitor
25813936	CYP3A4	rifampin	inducer
25815637	CYP2E1	Chlorzoxazone	substrate
25815637	CYP1A2	Chlorzoxazone	substrate
25817604	CYP3A5	tacrolimus	substrate
25817938	CYP2B4	7EFC	substrate
25817938	CYP2B4	7BRF	substrate
25817938	CYP2B4	MCP230	inhibitor
25817938	CYP2B4	CuO-Si	inhibitor
25817938	CYP2B4	silica	inhibitor
25817938	CYP2B4	MCP50	inhibitor
25820653	CYP2E1	Penthorum chinense Pursh	inhibitor
25823852	CYP2C9	losartan	substrate
25823852	CYP2C9	glimepiride	substrate
25825801	CYP3A	Glycyrrhizin	inducer
25826687	CYP1A1	2,3,7,8-tetrachlorodibenzo-p-dioxin	inducer
25829094	CYP1A2	bendamustine	substrate
25829401	CYP3A4	cisplatin	substrate
25829401	CYP3A4	doxorubicin	substrate
25831219	CYP2B6	efavirenz	substrate
25831443	CYP3A	drugs	inducer
25832023	CYP2C19	amitriptyline	substrate
25832023	CYP2C19	imipramine	substrate
25833162	human CYP2C9	methoxychlor	inhibitor
25833162	human CYP2C9	2,2-bis(p-hydroxyphenyl)-1,1,1-trichloroethane	inhibitor
25833162	rat CYP2C11	methoxychlor	inhibitor
25833162	rat CYP2C11	2,2-bis(p-hydroxyphenyl)-1,1,1-trichloroethane	inhibitor
25833162	rat CYP2C6	methoxychlor	inhibitor
25833162	rat CYP2C6	2,2-bis(p-hydroxyphenyl)-1,1,1-trichloroethane	inhibitor
25833162	human CYP2D6	2,2-bis(p-hydroxyphenyl)-1,1,1-trichloroethane	inhibitor
25835148	Cyp2b10	rifampicin	inducer
25835148	Cyp2c	rifampicin	inducer
25835148	Cyp3a11	rifampicin	inducer
25835512	CYP24	cholecalciferol	inducer
25837259	aromatase	testosterone	substrate
25837259	aromatase	aromatase inhibitor	inhibitor
25844821	CYP2C19	lansoprazole	substrate
25844926	CYP2W1	duocarmycin prodrugs	substrate
25844926	CYP2W1	imatinib	inducer
25844926	CYP2W1	linoleic acid	inducer
25844926	CYP2W1	linoleic acid derivatives	inducer
25845826	CYP2C19	S-mephenytoin	substrate
25845826	CYP2C19	citalopram	substrate
25845826	CYP2C19	pantoprazole	substrate
25845826	CYP2C19	voriconazole	substrate
25845873	CYP3A4	dolutegravir	substrate
25845873	CYP3A4	atazanavir	inhibitor
25846301	Cytochrome P450 isozyme 3A4	Ritonavir	inhibitor
25846301	Cytochrome P450 isozyme 3A4	paritaprevir	substrate
25846344	CYP2C9*3	celecoxib	substrate
25846845	CYP3A5	tacrolimus	substrate
25848132	CYP2C9	warfarin	substrate
25848132	CYP4F2	warfarin	substrate
25850339	CYP3A4	icotinib	substrate
25850339	CYP3A4	ketoconazole	inhibitor
25850339	CYP3A4	rifampin	inducer
25850753	cytochrome p450	tacrolimus	substrate
25850753	cytochrome p450	nicardipine	inhibitor
25851638	CYP1A2	tasimelteon	substrate
25851638	CYP3A4/5	tasimelteon	substrate
25851638	CYP1A2	fluvoxamine	inhibitor
25851638	CYP3A4/5	ketoconazole	inhibitor
25851638	CYP1A2	cigarette smoking	inducer
25851638	CYP3A4/5	rifampin	inducer
25851819	Cytochrome P450 3A enzymes	Diosbulbin B	substrate
25853922	CYP2D6	tamoxifen	substrate
25853922	CYP3A4	tamoxifen	substrate
25853922	CYP2D6	dextromethorphan	substrate
25853922	CYP3A4	omeprazole	substrate
25854346	CYP1A1	benzo[a]pyrene	substrate
25854346	CYP1A1	Phenethyl isothiocyanate	inhibitor
25854986	CYP3A4	cabozantinib	substrate
25854986	CYP2C8	cabozantinib	inhibitor
25854986	CYP3A4	rifampin	inducer
25854986	CYP3A4	ketoconazole	inhibitor
25854986	CYP2C8	rosiglitazone	substrate
25857233	CYP2A6	coumarin	substrate
25857233	CYP2A6	apigenin	inhibitor
25857233	CYP2A6	chrysoeriol	inhibitor
25857233	CYP2A6	luteolin	inhibitor
25857233	CYP2A6	quercetin	inhibitor
25857233	CYP2A6	8α-(2-methylacryloyloxy)-hirsutinolide-13-O-acetate	inhibitor
25857233	CYP2A6	8α-(4-hydroxymethacryloyloxy)-hirsutinolide-13-O-acetate	inhibitor
25857233	CYP2A6	8α-tigloyloxyhirsutinolide-13-O-acetate	inhibitor
25857233	CYP2A6	8α-(4-hydroxytigloyloxy)-hirsutinolide-13-O-acetate	inhibitor
25857771	CYP2U1	arachidonic acid	substrate
25857771	CYP2U1	N-arachidonoylserotonin	substrate
25857771	CYP2U1	debrisoquine	substrate
25857771	CYP2U1	terfenadine derivatives	substrate
25857771	CYP2D6	debrisoquine	substrate
25857771	CYP2J2	terfenadine derivatives	substrate
25858113	cytochrome P450 system	acetaminophen	substrate
25858487	CYP1B1	2,3,7,8-tetrachlorodibenzo-p-dioxin	inducer
25858508	CYP3A4	Alantolactone	inhibitor
25858508	CYP2C19	Alantolactone	inhibitor
25858611	marmoset P450 2A6	7-ethoxycoumarin	substrate
25858611	human P450 2A6	7-ethoxycoumarin	substrate
25858611	human P450 2A13	7-ethoxycoumarin	substrate
25858611	cynomolgus monkey P450 2A23	7-ethoxycoumarin	substrate
25858611	cynomolgus monkey P450 2A24	7-ethoxycoumarin	substrate
25858611	cynomolgus monkey P450 2A26	7-ethoxycoumarin	substrate
25858611	marmoset P450 2A6	phenacetin	substrate
25858611	cynomolgus monkey P450 2A23	phenacetin	substrate
25858611	human P450 1A2	phenacetin	substrate
25858611	human P450 2A13	phenacetin	substrate
25858611	marmoset P450 2A6	testosterone	substrate
25858611	marmoset P450 2A6	coumarin	substrate
25860621	CYP2B6	cyclophosphamide	substrate
25860621	CYP3A4	cyclophosphamide	substrate
25860621	CYP3A4	leflunomide	substrate
25862215	CYP1A2	caffeine	substrate
25862215	CYP2D6	dextromethorphan	substrate
25862215	CYP2C19	omeprazole	substrate
25863346	P450scc	FSHβα	inducer
25863346	P450scc	FSHβCTPα	inducer
25863346	P450scc	FSHβboCTPα	inducer
25863346	P450c17	FSHβα	inducer
25863346	P450c17	FSHβCTPα	inducer
25863346	P450c17	FSHβboCTPα	inducer
25863346	P450aromatase	FSHβα	inducer
25863346	P450aromatase	FSHβCTPα	inducer
25863346	P450aromatase	FSHβboCTPα	inducer
25864949	cytochrome P450	testosterone	substrate
25864949	cytochrome P450	ketoconazole	inhibitor
25865117	CYP3A4	AB-CHMINACA	substrate
25868050	CYP17A1	BMP4	inhibitor
25868050	CYP17A1	Noggin	inducer
25868121	CYP3A4	Quetiapine	substrate
25868121	CYP3A4	Aripiprazole	substrate
25868121	CYP2D6	Aripiprazole	substrate
25868121	CYP3A4	Haloperidol	substrate
25868121	CYP2D6	Haloperidol	substrate
25868121	CYP3A4	Pimozide	substrate
25868121	CYP2D6	Pimozide	substrate
25868121	CYP3A4	Risperidone	substrate
25868121	CYP2D6	Risperidone	substrate
25869249	CYP2B6	apigenin	inducer
25869249	CYP2B6	curcumol	inducer
25869249	CYP2B6	praeruptorin A	inducer
25869250	CYP3A5	tacrolimus	substrate
25870103	CYP3A	carbamazepine	substrate
25870103	CYP3A	dexamethasone	inducer
25870103	CYP3A	troleandomycin	inhibitor
25870103	CYP3A	ketoconazole	inhibitor
25870948	CYP2J2	arachidonic acid	substrate
25874338	hCYP11B1	compound IV	inhibitor
25874338	hCYP11B2	compound IV	inhibitor
25874338	hCYP19	compound IV	inhibitor
25874338	rCYP11B1	compound IV	inhibitor
25874338	hCYP11B1	compound 8	inhibitor
25874338	rCYP11B1	compound 8	inhibitor
25874338	hCYP11B1	metyrapone	inhibitor
25874338	rCYP11B1	metyrapone	inhibitor
25876064	CYP3A4	drugs associated with SJS	substrate
25876064	CYP2C9	drugs associated with SJS	substrate
25877445	CYP3A	telaprevir	inhibitor
25877445	CYP3A	VRT-127394	inhibitor
25877445	CYP3A	midazolam	substrate
25877445	CYP3A	tacrolimus	substrate
25880059	CYP11B1	11-deoxycortisol	substrate
25880144	CYP1A2	o-coumaric acid	inducer
25880144	CYP2E1	o-coumaric acid	inducer
25880144	CYP2C9	o-coumaric acid	inducer
25880144	CYP3A4	o-coumaric acid	inhibitor
25881619	cytochrome P450-3A4	tacrolimus	substrate
25881619	cytochrome P450-3A4	maraviroc	substrate
25882073	CYP3A	saquinavir	substrate
25882300	CYP2B6	efavirenz	substrate
25882581	P450	1,1-bis(4-hydroxyphenyl)-2-ferrocenyl-but-1-ene	substrate
25882581	P450	1-(4-hydroxyphenyl)-1-(phenyl)-2-ferrocenyl-but-1-ene	substrate
25882581	P450	1-[4-(3-dimethylaminopropoxy)phenyl]-1-(4-hydroxyphenyl)-2-ferrocenyl-but-1-ene	substrate
25882581	P450	N-benzylimidazole	inhibitor
25883390	CYP51	antifungal azoles	inhibitor
25883390	CYP51	VNI	inhibitor
25883390	CYP51	VFV	inhibitor
25884291	CYP2C9*1	fluoxetine	substrate
25884291	CYP2C9*3	fluoxetine	substrate
25884291	CYP2C9*27	fluoxetine	substrate
25884291	CYP2C9*34	fluoxetine	substrate
25884291	CYP2C9*37	fluoxetine	substrate
25884291	CYP2C9*14	fluoxetine	substrate
25884291	CYP2C9*36	fluoxetine	substrate
25884291	CYP2C9*45	fluoxetine	substrate
25884291	CYP2C9*48	fluoxetine	substrate
25884291	CYP2C9*55	fluoxetine	substrate
25889207	CYP2B6	Efavirenz	substrate
25890012	cytochrome P450	clozapine	substrate
25890012	cytochrome P450	fluconazole	inhibitor
25890012	cytochrome P450	miconazole gel	inhibitor
25890012	cytochrome P450	oral contraceptives	substrate
25890176	CYP106A2	3-oxo-Δ4-steroids	substrate
25890176	CYP106A2	3-hydroxy-Δ5-steroids	substrate
25890176	CYP106A2	diterpenes	substrate
25890176	CYP106A2	triterpenes	substrate
25890176	CYP106A2	cyproterone acetate	substrate
25891082	human cytochrome P450 enzymes	Tanshinol	inhibitor
25891082	human cytochrome P450 enzymes	3-O-methyltanshinol	inhibitor
25891161	CYP1A2	caffeine	substrate
25891764	CYP2D6	(13)C-dextromethorphan	substrate
25891840	CYP2C19	clopidogrel	substrate
25892190	CYP3A	Luciferin-IPA	substrate
25892190	CYP3A	CYP3cide	inhibitor
25892190	CYP3A	ketoconazole	inhibitor
25892190	CYP3A	testosterone	inhibitor
25892190	CYP3A	midazolam	inhibitor
25894154	CYP3A5	tacrolimus	substrate
25895022	cytochrome P450 2A6	nicotine	substrate
25896700	cyp51A	itraconazole	inhibitor
25897175	CYP2B6.4	Methadone	substrate
25897175	CYP2B6.1	Methadone	substrate
25897175	CYP2B6.5	Methadone	substrate
25897175	CYP2B6.9	Methadone	substrate
25897175	CYP2B6.6	Methadone	substrate
25897175	CYP2B6.18	Methadone	substrate
25900201	Cytochrome P450 3A4	amiodarone	substrate
25901298	lanosterol 14α-demethylase	azole drugs	inhibitor
25904760	CYP1A2	phenacetin	substrate
25904760	CYP2C9	diclofenac	substrate
25904760	CYP2C19	S-mephenytoin	substrate
25904760	CYP2D6	dextromethorphan	substrate
25904760	CYP3A	midazolam	substrate
25904761	CYP2B6	bupropion	substrate
25910560	CYP2C19	Proton-pump inhibitor	substrate
25910878	CYP3A4	Tramadol hydrochloride	substrate
25910878	CYP2B6	Tramadol hydrochloride	substrate
25910878	CYP2D6	Tramadol hydrochloride	substrate
25913319	CYP2B1	Di-(2-ethylhexyl) phthalate	inducer
25915157	CYP26	retinoic acid	substrate
25915157	CYP3A4	bortezomib	substrate
25915157	CYP3A4	etoposide	substrate
25915157	CYP3A4	clarithromycin	inhibitor
25919121	CYP2D6	Atomoxetine	substrate
25919277	CYP3A4	ketoconazoles	substrate
25920292	CYP2C19	Voriconazole	substrate
25920292	CYP2C19	Omeprazole	inhibitor
25922528	CYP1A2	4-Aminobiphenyl	substrate
25922528	CYP2E1	4-Aminobiphenyl	substrate
25922640	CYP3A4	Leptomycin B	substrate
25923589	CYP3A	midazolam	substrate
25923589	CYP3A	ketoconazole	inhibitor
25923589	CYP3A	itraconazole	inhibitor
25923589	CYP3A	clarithromycin	inhibitor
25923589	CYP3A	ritonavir	inhibitor
25923589	CYP3A	cobicistat	inhibitor
25924819	CYP2C19	esomeprazole	substrate
25925712	cytochrome P450 3A	midazolam	substrate
25926433	CYP2D6	3-(2,6-dichlorophenyl)-4-(3'-carboxy-2-chlorostilben-4-yl)oxymethyl-5-isopropylisoxazole	inhibitor
25929306	cytochrome P450 isoenzymes	clopidogrel	substrate
25929522	CYP2A6	rapamycin	inducer
25929522	CYP2C9	rapamycin	inducer
25929522	CYP2A6	rosuvastatin	inhibitor
25929522	CYP2B6	rosuvastatin	inhibitor
25929522	CYP1A1	dioxin	inducer
25929522	CYP1A1	benzo[a]pyrene	inducer
25929522	CYP1A1	S-omeprazole	inducer
25932626	CYP3A4	simvastatin	substrate
25932626	CYP3A4	lovastatin	substrate
25932626	CYP3A4	atorvastatin	substrate
25932626	CYP3A4	itraconazole	inhibitor
25932626	CYP3A4	clarithromycin	inhibitor
25933954	Cytochrome P450 2B6	antidepressants	substrate
25933954	Cytochrome P450 2B6	anticancer drugs	substrate
25933954	Cytochrome P450 2B6	anxiolytic drugs	substrate
25933954	Cytochrome P450 2D6	antidepressants	substrate
25933954	Cytochrome P450 2D6	anticancer drugs	substrate
25933954	Cytochrome P450 2D6	anxiolytic drugs	substrate
25934226	aromatase	1,4-disubstituted-1,2,3-triazoles with open-chain sulfonamide	inhibitor
25934226	aromatase	triazole-benzene-sulfonamide (compound 34) bearing 6,7-dimethoxy substituents	inhibitor
25935875	CYP3A4	ticagrelor	substrate
25936586	CYP1A2	Cudratricusxanthone A	inhibitor
25936586	CYP2C8	Cudratricusxanthone A	inhibitor
25936586	CYP2C9	Cudratricusxanthone A	inhibitor
25938222	CYP1A2	Centella asiatica ethanolic extract	inhibitor
25938222	CYP2C9	Centella asiatica ethanolic extract	inhibitor
25938222	CYP1A2	quercetin	inhibitor
25938222	CYP1A2	kaempferol	inhibitor
25940755	CYP3A4	midazolam	substrate
25940755	CYP2C19	omeprazole	substrate
25940755	CYP2C9	losartan	substrate
25940823	CYP2B6	tamoxifen	substrate
25940823	CYP2C9	tamoxifen	substrate
25940823	CYP2C19	tamoxifen	substrate
25940823	CYP2D6	tamoxifen	substrate
25940823	CYP3A4/5	tamoxifen	substrate
25940834	CYP2D6	venlafaxine	substrate
25940834	CYP2D6	melperone	inhibitor
25941268	CYP2C8	gemfibrozil	inhibitor
25941268	CYP2C8	gemfibrozil 1-O-β-glucuronide	inhibitor
25942489	CYP1B1	α-naphthoflavone	inhibitor
25943175	CYP2C9	Phenytoin	substrate
25943759	cytochrome P-450	fipronil	substrate
25943764	CYP2D6	paroxetine	inhibitor
25943764	CYP2D6	CTP-347	substrate
25945334	CYP	griseofulvin	inducer
25945334	CYP	deoxycholic	inhibitor
25948472	CYP2D6	tramadol	substrate
25948710	CYP1A2	Peony-Glycyrrhiza Decoction	inhibitor
25948710	CYP3A4	Peony-Glycyrrhiza Decoction	inhibitor
25948712	CYP2C9	testosterone	substrate
25948712	CYP2C9	S-mephenytoin	substrate
25948712	CYP2C9	diclofenac	substrate
25948712	CYP2C9	efavirenz	substrate
25948712	CYP2B6	efavirenz	substrate
25953268	CYP3A	morroniside	inducer
25953268	CYP3A	midazolam	substrate
25953419	CYP11B2	LCI699	inhibitor
25953419	CYP11B1	LCI699	inhibitor
25953735	CYP2D6	tolperisone	substrate
25953735	CYP2C19	tolperisone	substrate
25955313	CYP2D6	risperidone	substrate
25955319	CYP3A4	finasteride	substrate
25955319	CYP3A5	finasteride	substrate
25957088	Cyp11a1	pregnant mare serum gonadotropin	inducer
25957088	Cyp17a1	pregnant mare serum gonadotropin	inducer
25962100	cytochrome P450 3A	cobicistat	inhibitor
25962100	cytochrome P450 3A	ritonavir	inhibitor
25962641	P450scc	T-2 toxin	inhibitor
25962641	CYP17A1	T-2 toxin	inhibitor
25963137	CYP2D6	tamoxifen	substrate
25963742	CYP2E1	toluene	substrate
25963742	CYP2E1	toluene	inducer
25963742	CYP2E1	tobacco smoke	inhibitor
25966085	CYP3A5	tacrolimus	substrate
25966308	Aromatase	ferrocene incorporated selenoureas	inhibitor
25967074	CYP2C9	Valproic acid	substrate
25967538	CYP2D6	paroxetine	substrate
25968921	CYP3A4	tacrolimus	substrate
25968921	CYP3A5	tacrolimus	substrate
25968921	CYP3A4	nicardipine	inhibitor
25968975	CYP2J2	cigarette smoke extracts	inhibitor
25974703	CYP2D6	fluvoxamine	substrate
25974703	CYP2D6	paroxetine	substrate
25974703	CYP2D6	citalopram	substrate
25974703	CYP2D6	escitalopram	substrate
25974703	CYP2D6	sertraline	substrate
25974703	CYP2C19	fluvoxamine	substrate
25974703	CYP2C19	paroxetine	substrate
25974703	CYP2C19	citalopram	substrate
25974703	CYP2C19	escitalopram	substrate
25974703	CYP2C19	sertraline	substrate
25974723	CYP2B6	efavirenz	substrate
25975003	CYP3A5	cyclosporine	substrate
25975003	CYP3A5	tacrolimus	substrate
25975016	CYP3A4	Ibrutinib	substrate
25975016	CYP2D6	Ibrutinib	substrate
25975016	CYP3A4	secondary metabolites	inhibitor
25975053	CYP3A4	Yajieshaba	inducer
25975053	CYP1A2	Yajieshaba	inducer
25975803	Candida albicans Cyp51	6e	inhibitor
25975803	Candida albicans Cyp51	13j	inhibitor
25976223	CYP3A4	cyclosporine	substrate
25976223	CYP3A5	cyclosporine	substrate
25976224	CYP3A	Berberine	inhibitor
25976224	CYP3A	Clarithromycin	inhibitor
25977991	CYP2C9	Losartan	substrate
25979260	cytochrome P450 2D6	diltiazem	substrate
25979260	cytochrome P450 3A4	diltiazem	substrate
25979261	CYP3A	midazolam	substrate
25979261	CYP3A	triazolam	substrate
25979262	CYP3A5	midazolam	substrate
25981674	CYP450	retinoic acid	substrate
25981674	CYP450	fluoxetine	inhibitor
25982074	CYP3A4	14f	inhibitor
25986028	CYP2C19	voriconazole	substrate
25986145	CYP2C9	S-warfarin	substrate
25986600	CYP450	arachidonic acid	substrate
25986600	CYP450	omega-3 polyunsaturated fatty acids	substrate
25987242	CYP2C19	antidepressants	substrate
25988261	CYP3A	midazolam	substrate
25988261	CYP3A	quercetin	inducer
25989052	CYP2E1	acrylamide	substrate
25989052	CYP2E1	resveratrol	inhibitor
25989229	cytochrome P450	ritonavir	inhibitor
25989235	CYP2D6	tramadol	substrate
25989628	cytochrome P-450	stiripentol	substrate
25989628	cytochrome P-450	reactive metabolite of stiripentol	inhibitor
25989628	cytochrome P-450	stiripentol	substrate
25989892	CYP3A1	rat constitutive androstane receptor	inducer
25989892	CYP2B	rat constitutive androstane receptor	inducer
25991405	CYP2D6	statins	substrate
25991405	CYP3A4	statins	substrate
25991405	CYP3A5	statins	substrate
25994031	CYP2C9	warfarin	substrate
25994031	CYP2C9	diclofenac	substrate
25994031	CYP2C9	losartan	substrate
25994031	CYP2C9.59	warfarin	substrate
25994031	CYP2C9.59	diclofenac	substrate
25994031	CYP2C9.59	losartan	substrate
25994032	Cyp2j5	fatty acids	substrate
25994032	Cyp2j6	fatty acids	substrate
25994032	Cyp2j8	fatty acids	substrate
25994032	Cyp2j9	fatty acids	substrate
25994032	Cyp2j11	fatty acids	substrate
25994032	Cyp2j12	fatty acids	substrate
25994032	Cyp2j13	fatty acids	substrate
25994870	CYP2C9	phenytoin	substrate
25994870	CYP2C9	phenobarbital	substrate
25995008	CYP1A1	benzo[a]pyrene	substrate
25995169	CYP2C19	icotinib	substrate
25998026	CYP2A5	valproic acid	substrate
25998026	CYP2A5	nicotine	substrate
25998026	CYP2A5	methoxyflurane	substrate
25998968	CYP2C9	phenytoin	substrate
25998968	CYP2C19	phenytoin	substrate
25998998	CYP2D6	3,4-methylenedioxymethamfetamine	substrate
25998998	CYP2D6	methamfetamine	substrate
25998998	CYP2D6	codeine	substrate
25998998	CYP2D6	tramadol	substrate
25998998	CYP2D6	amitriptyline	substrate
25998998	CYP2D6	nortriptyline	substrate
25998998	CYP2D6	venlafaxine	substrate
25998998	CYP2D6	fluoxetine	substrate
25998998	CYP2D6	doxepin	substrate
25998998	CYP2D6	paroxetine	substrate
25999694	CYP2C19	voriconazole	substrate
26002511	CYP3A4	AKB-48	substrate
26002511	CYP3A4	HIV antivirals	inhibitor
26002511	CYP3A4	azole antifungal agents	inhibitor
26002732	CYP3A4	administered pharmaceuticals	substrate
26002732	CYP3A4	drugs	inducer
26002732	CYP3A4	drugs	inhibitor
26007223	CYP2C9	tolbutamide	substrate
26007223	CYP2C19	S-mephenytoin	substrate
26007223	CYP3A4	testosterone	substrate
26007223	CYP2D6	dextromethorphan	substrate
26007223	CYP3A4	nifedipine	substrate
26007223	CYP3A4	midazolam	substrate
26007223	CYP2A6	coumarin	substrate
26007223	CYP2B6	bupropion	substrate
26007223	CYP2C9	diclofenac	substrate
26007223	CYP1A2	phenacetin	substrate
26007223	CYP2E1	chlorzoxazone	substrate
26007223	CYP2C19	omeprazole	substrate
26007223	CYP3A4	omeprazole	substrate
26007223	CYP2C8	paclitaxel	substrate
26007223	CYP2D6	(+)-bufuralol	substrate
26009790	cytochrome P450 3A	carbamazepine	inducer
26010205	CYP2C9	warfarin	substrate
26010336	CYP24 hydroxylase	vitamin D	inducer
26012713	aromatase	letrozole	inhibitor
26014948	AcCYP51	itraconazole	inhibitor
26014948	AcCYP51	voriconazole	inhibitor
26014948	AcCYP51	fluconazole	inhibitor
26015560	CYP2C8	cabozantinib	inhibitor
26015560	CYP2C8	6-desmethyl amide cleavage product sulfate	inhibitor
26018317	P450 enzymes	cyanothiazolidine moieties	substrate
26018455	CYP2C19	sagopilone	substrate
26021325	CYP2C19	mephenytoin	substrate
26022657	CYP1A2*4	phenacetin	substrate
26022657	CYP1A2*4	7-ethoxyresorufin	substrate
26022657	CYP1A2*6	phenacetin	substrate
26022657	CYP1A2*6	7-ethoxyresorufin	substrate
26022657	CYP1A2*8	phenacetin	substrate
26022657	CYP1A2*8	7-ethoxyresorufin	substrate
26022657	CYP1A2*15	phenacetin	substrate
26022657	CYP1A2*15	7-ethoxyresorufin	substrate
26022657	CYP1A2*16	phenacetin	substrate
26022657	CYP1A2*16	7-ethoxyresorufin	substrate
26022657	CYP1A2*21	phenacetin	substrate
26022657	CYP1A2*21	7-ethoxyresorufin	substrate
26022657	CYP1A2*11	phenacetin	substrate
26022657	CYP1A2*11	7-ethoxyresorufin	substrate
26022657	CYP1A2*14	phenacetin	substrate
26022657	CYP1A2*14	7-ethoxyresorufin	substrate
26022657	CYP1A2*20	phenacetin	substrate
26022657	CYP1A2*20	7-ethoxyresorufin	substrate
26024250	CYP2D6	antipsychotics	substrate
26024250	CYP2D6	antidepressants	substrate
26024717	CYP2C19	voriconazole	substrate
26028357	CYP2D6	selective serotonin reuptake inhibitors	substrate
26028357	CYP2C19	selective serotonin reuptake inhibitors	substrate
26030522	CYP17A1	abiraterone	inhibitor
26030522	CYP17A1	D4A	inhibitor
26031356	CYP2D	exogenous neurotoxins	substrate
26031356	CYP2D	endogenous substances	substrate
26031356	CYP2D	neurotransmitters	substrate
26031356	CYP2D6	testosterone	inhibitor
26031356	CYP2D6	specific brain CYP2D inhibitor	inhibitor
26031356	CYP2D6	tramadol	substrate
26035589	Cytochrome P-450 epoxygenase (EPOX)	arachidonic acid	substrate
26036354	CYP3A4	Protease inhibitors	inhibitor
26036354	CYP3A4	non-nucleoside reverse transcriptase inhibitors	inducer
26037375	CYP2C9	phenytoin	substrate
26038105	CYP450	benzo(a)pyrene	substrate
26038236	CYP1A2	Caffeine	substrate
26038696	CYP3A4	eldecalcitol	substrate
26038696	CYP3A4	ketoconazole	inhibitor
26038696	CYP24A1	eldecalcitol	substrate
26044067	CYP2B6	efavirenz	substrate
26044067	CYP2A6	efavirenz	substrate
26044067	CYP3A4	efavirenz	substrate
26044116	CYP3A	ketoconazole	inhibitor
26044116	CYP3A	itraconazole	inhibitor
26045316	CYP3A4/5	Oxysophocarpine	substrate
26045316	CYP2B6	Oxysophocarpine	substrate
26045316	CYP2D6	Oxysophocarpine	substrate
26045316	CYP2C9	Oxysophocarpine	substrate
26045316	CYP3A4/5	ketoconazole	inhibitor
26045365	CYP3A4	substrate	substrate
26045365	CYP3A4	inhibitor	inhibitor
26047326	CYP26	all-trans retinoic acid	substrate
26047390	CYP450	retinoic acid	substrate
26047390	CYP450	minocycline	inhibitor
26047574	CYP11B2	torasemide	inhibitor
26047574	CYP11B2	SL242	inhibitor
26048912	CYP2J2	arachidonic acid	substrate
26048912	CYP2J2	albendazole	substrate
26048912	CYP2J2	astemizole	substrate
26048912	CYP2J2	ebastine	substrate
26048912	CYP2J2	terfenadine	substrate
26048912	CYP2J2	danazol	inhibitor
26048912	CYP2J2	hydroxyebastine	inhibitor
26048912	CYP2J2	terfenadone	inhibitor
26049585	CYP19A1	aromatase inhibitors	inhibitor
26053557	CYP1A2	rutaecarpine	inhibitor
26053557	CYP2C9	rutaecarpine	inhibitor
26053557	CYP2C19	rutaecarpine	inhibitor
26053557	CYP2E1	rutaecarpine	inhibitor
26053557	CYP3A4	rutaecarpine	inhibitor
26053558	CYP3A4	aprepitant	substrate
26053779	CYP-2C9	warfarin	substrate
26053779	CYP-2C9	metronidazole	inhibitor
26053779	CYP-2C9	fluconazole	inhibitor
26053962	CYP3A	ketoconazole	inhibitor
26053962	CYP3A	rifampin	inducer
26053962	CYP3A	romidepsin	substrate
26054042	CYP3A	midazolam	substrate
26054042	CYP2C19	omeprazole	substrate
26054042	CYP2C9	warfarin	substrate
26054042	CYP1A2	caffeine	substrate
26055126	CYP1A2	Machilin A	inhibitor
26055126	CYP2B6	Machilin A	inhibitor
26055620	CYP3A4	M1	substrate
26058395	CYP19A1	metformin	inhibitor
26058395	CYP19A1	prostaglandin E2	inducer
26058399	CYP3A4	simvastatin	substrate
26058399	CYP3A4	lovastatin	substrate
26058399	CYP3A4	atorvastatin	substrate
26058399	CYP2C9	fluvastatin	substrate
26059288	cytochrome P450	ritonavir	inhibitor
26059702	cytochrome P450 3A4	strong inhibitors	inhibitor
26061609	CYP4503A4	estradiol	substrate
26062298	CYP2C19	voriconazole	substrate
26063503	CYP2C19	active metabolite H4	substrate
26066520	CYP1A	2-Propenylisothiocyanate	inhibitor
26066520	CYP1A	3-butenylisothiocyanate	inhibitor
26066673	CYP19A1	FSH	inducer
26066673	CYP19A1	IGF-2	inducer
26068234	cytochrome P450scc	free radical mediated arachidonic acid derivatives	substrate
26068234	cytochrome P450scc	Vitamin D3	inhibitor
26068520	CYP2C9	Linderane	inhibitor
26068520	CYP2C9	Diclofenac	substrate
26068520	CYP1A2	Linderane	substrate
26068520	CYP2B6	Linderane	substrate
26068520	CYP2C9	Linderane	substrate
26068520	CYP2C19	Linderane	substrate
26068520	CYP2D6	Linderane	substrate
26068520	CYP3A4	Linderane	substrate
26068520	CYP3A5	Linderane	substrate
26068521	CYP1A2	niclosamide	substrate
26068927	CYP3A4/5	edoxaban	substrate
26068927	CYP3A4/5	rifampin	inducer
26070839	CYP3A22	testosterone	substrate
26070839	CYP3A22	midazolam	substrate
26070839	CYP3A22	nifedipine	substrate
26070839	CYP3A29	testosterone	substrate
26070839	CYP3A29	midazolam	substrate
26070839	CYP3A29	nifedipine	substrate
26070839	CYP3A46	testosterone	substrate
26070839	CYP3A46	midazolam	substrate
26070839	CYP3A46	nifedipine	substrate
26070839	CYP3A4	testosterone	substrate
26070839	CYP3A4	midazolam	substrate
26070839	CYP3A4	nifedipine	substrate
26070839	CYP3A5	testosterone	substrate
26070839	CYP3A5	midazolam	substrate
26070839	CYP3A5	nifedipine	substrate
26071277	CYP2C19	clopidogrel	substrate
26071277	CYP2C19	omeprazole	inhibitor
26071277	CYP2C19	esomeprazole	inhibitor
26071289	CYP2C19	clopidogrel	substrate
26073578	CYP1A1	M1-1	substrate
26073578	CYP1B1	M1-1	substrate
26073578	CYP3A4	M1-1	substrate
26073578	CYP3A5	M1-1	substrate
26075394	CYP P450 isoforms	BG-323	inhibitor
26075493	CYP2B6	Chlorpyrifos	substrate
26075493	CYP2B6	Chlorpyrifos	inhibitor
26075493	CYP2B6	chorpyrifos-methyl	inhibitor
26075493	CYP2B6	diazinon	inhibitor
26075493	CYP2B6	parathion-methyl	inhibitor
26075493	CYP2B6	azinophos-methyl	inhibitor
26075833	human P450 2D	metoprolol	substrate
26075833	human P450 2D	dextromethorphan	substrate
26076928	cytochrome P450	SKF525A	inhibitor
26081033	CYP1B1	genistein	inducer
26081033	CYP1B1	endogenous estrogens	substrate
26081033	CYP1B1	environmental carcinogens	substrate
26081033	CYP1B1	7,12-dimethylbenz[a]anthracene	inducer
26081137	CYP3A4	AZD2327	substrate
26081137	CYP3A4	AZD2327	inhibitor
26081137	CYP3A4	N-deethylated AZD2327	substrate
26081137	CYP3A4	N-deethylated AZD2327	inhibitor
26081137	CYP3A4	midazolam	substrate
26081558	Cytochrome P450DM	Chlorosubstituted imidazole analogues	inhibitor
26081558	Cytochrome P450DM	Ketoconazole	inhibitor
26081558	Cytochrome P450DM	Clotrimazole	inhibitor
26081558	Cytochrome P450DM	Miconazole	inhibitor
26082378	CYP27A1	cholesterol	substrate
26082378	CYP27A1	anastrozole	inhibitor
26082378	CYP27A1	fadrozole	inhibitor
26082378	CYP27A1	bicalutamide	inhibitor
26082378	CYP27A1	dexmedetomidine	inhibitor
26082378	CYP27A1	ravuconazole	inhibitor
26082378	CYP27A1	posaconazole	inhibitor
26084127	CYP2D6	metoprolol	substrate
26084420	CYP2A13	AFB1	substrate
26084932	cytochrome P-450 family 24A1	AT1R-BLK	inhibitor
26084932	cytochrome P-450 family 24A1	VDR agonists	inducer
26085348	CYP1A1	whole cigarette smoke (CS)	inducer
26085348	CYP1B1	whole cigarette smoke (CS)	inducer
26091049	CYP1A1	benzo[a]pyrene	substrate
26091049	CYP1A1	2-amino-1-methyl-6-phenylimidazo[4,5-b]pyridine	substrate
26091900	CYP1A2	Myristicin	inhibitor
26091970	CYP2A6	tobacco carcinogens	substrate
26092534	Canis familiaris cytochrome P450 2D15	metoprolol	substrate
26093079	CYP1A1	UFP organic extract	inducer
26093079	CYP1A1	water-UFP suspension	inducer
26093079	CYP1A1	Fine particles	inducer
26093079	CYP1B1	UFP organic extract	inducer
26093079	CYP1B1	water-UFP suspension	inducer
26093079	CYP1B1	Fine particles	inducer
26094899	CYP3A4	isoniazid	inhibitor
26094899	CYP3A4	rifapentine	inhibitor
26094899	CYP2C8	ethionamide	inhibitor
26094899	CYP2B6	prothionamide	inhibitor
26094899	CYP2C19	prothionamide	inhibitor
26094899	CYP2C8	prothionamide	inhibitor
26094899	CYP3A4	clofazimine	inhibitor
26095139	CYP1A1	smoking	inducer
26095139	CYP1B1	smoking	inducer
26095714	CYP2E1	isoniazid	substrate
26095990	CYP3A	grapefruit juice	inhibitor
26096275	CYP2E1	Ecklonia cava polyphenol	inhibitor
26096275	CYP2E1	ethanol	substrate
26098700	CYP1A2	caffeine	substrate
26098700	CYP2A6	1,7-dimethylxanthine	substrate
26099276	CYP2S1	Tobacco smoke	inducer
26099276	CYP51A1	Tobacco smoke	inducer
26099559	CYP1A2	ramelteon	substrate
26099559	CYP1A2	fluvoxamine	inhibitor
26099919	CYP2C19	clopidogrel	substrate
26099919	CYP3A5	clopidogrel	substrate
26100226	CYP1A2	Licochalcone A	inhibitor
26100226	CYP2C9	Licochalcone A	inhibitor
26100226	CYP2C19	Licochalcone A	inhibitor
26100226	CYP2C8	Licochalcone A	inhibitor
26100226	CYP3A4	Licochalcone A	inhibitor
26100226	CYP2E1	Licochalcone A	inhibitor
26100226	CYP2D6	Licochalcone A	inhibitor
26103129	cytochrome P450 ω-hydroxylase	arachidonic acid	substrate
26104032	CYP2C9	pitavastatin	substrate
26104056	cytochrome P450	first generation non selective MAO inhibitors	inhibitor
26104860	canine CYP3A12	ketamine	substrate
26104860	canine CYP3A12	medetomidine	inhibitor
26104860	canine CYP3A12	dexmedetomidine	inhibitor
26104860	human CYP3A4	dexmedetomidine	inducer
26107645	CYP2B6	efavirenz	substrate
26108379	CYP2C19	clopidogrel	substrate
26111722	CYP2B6	antiepileptic drug inducers	inducer
26111722	CYP3A4	antiepileptic drug inducers	inducer
26111722	CYP1A2	antiepileptic drug inducers	inducer
26111722	CYP2C9	antiepileptic drug inducers	inducer
26111722	CYP2C19	antiepileptic drug inducers	inducer
26113525	CYP1A1	urban dust	inducer
26113525	CYP1A1	Manchester dust	inducer
26114209	marmoset P450 3A4	midazolam	substrate
26114223	CYP3A4	tacrolimus	substrate
26114223	CYP3A4	midazolam	substrate
26114223	CYP3A4	methylprednisolone	inducer
26114438	cytochrome P450 (CYP) enzymes	carbamazepine	inducer
26115084	CYP2C8.1	paclitaxel	substrate
26115084	CYP2C8.3	paclitaxel	substrate
26115084	CYP2C8.1	amodiaquine	substrate
26115084	CYP2C8.3	amodiaquine	substrate
26115084	CYP2C8.3	rosiglitazone	substrate
26115596	Cyp2b10	Ginkgo biloba extract	inducer
26116989	CYP3A	(-)-DOX	substrate
26116989	CYP3A	(+)-DOX	substrate
26116989	CYP3A	ketoconazole	inhibitor
26119477	cytochrome P450	4-(methylnitrosamino)-1-(3-pyridyl)-1-butanone (NNK)	substrate
26119477	cytochrome P450	phenethyl isothiocyanate (PEITC)	inhibitor
26119961	CYP3A4	paclitaxel	substrate
26119961	CYP3A4	docetaxel	substrate
26120010	CYP3A	lomitapide	substrate
26120010	CYP3A	lomitapide	inhibitor
26120010	CYP3A	atorvastatin	inhibitor
26120010	CYP3A	ethinyl estradiol	inhibitor
26120010	CYP3A	norgestimate	inhibitor
26122019	CYP2C9	phenytoin	substrate
26123186	CYP1A1	17β-estradiol	inducer
26123186	CYP1B1	17β-estradiol	inducer
26123704	CYP1A2	caffeine	substrate
26123704	CYP2B6	efavirenz	substrate
26123704	CYP2C9	losartan	substrate
26123704	CYP2C19	omeprazole	substrate
26123704	CYP2D6	metoprolol	substrate
26123704	CYP3A4	midazolam	substrate
26123704	CYP1A2	ciprofloxacin	inhibitor
26123704	CYP1A2	ketoconazole	inhibitor
26123704	CYP1A2	paroxetine	inhibitor
26123704	CYP2B6	ciprofloxacin	inhibitor
26123704	CYP2B6	ketoconazole	inhibitor
26123704	CYP2B6	paroxetine	inhibitor
26123704	CYP2C9	ciprofloxacin	inhibitor
26123704	CYP2C9	ketoconazole	inhibitor
26123704	CYP2C9	paroxetine	inhibitor
26123704	CYP2C19	ciprofloxacin	inhibitor
26123704	CYP2C19	ketoconazole	inhibitor
26123704	CYP2C19	paroxetine	inhibitor
26123704	CYP2D6	ciprofloxacin	inhibitor
26123704	CYP2D6	ketoconazole	inhibitor
26123704	CYP2D6	paroxetine	inhibitor
26123704	CYP3A4	ciprofloxacin	inhibitor
26123704	CYP3A4	ketoconazole	inhibitor
26123704	CYP3A4	paroxetine	inhibitor
26123704	CYP1A2	rifampicin	inducer
26123704	CYP2B6	rifampicin	inducer
26123704	CYP2C9	rifampicin	inducer
26123704	CYP2C19	rifampicin	inducer
26123704	CYP2D6	rifampicin	inducer
26123704	CYP3A4	rifampicin	inducer
26124321	CYP27B1	25(OH)D3	substrate
26124807	CYP3A4	Gomisin G	substrate
26124807	CYP3A4	ketoconazole	inhibitor
26126901	aromatase	androgen	substrate
26126958	CYP2B6	(-)-cis-rose oxide	substrate
26126958	CYP2B6	(-)-trans-rose oxide	substrate
26126958	CYP2C19	(-)-cis-rose oxide	substrate
26126958	CYP2C19	(-)-trans-rose oxide	substrate
26126958	CYP1A2	(-)-cis-rose oxide	substrate
26126958	CYP1A2	alpha-Naphthoflavone	inhibitor
26126958	CYP2B6	thioTEPA	inhibitor
26126958	CYP2B6	anti-CYP2B6 antibody	inhibitor
26126958	CYP2C19	omeprazole	inhibitor
26129906	CYP2D6	risperidone	substrate
26132489	CYP2A6	nicotine	substrate
26133083	CYP2C	Magnolol	substrate
26133083	CYP3A	Magnolol	substrate
26133083	CYP1A	Magnolol	inhibitor
26133083	CYP2C	Magnolol	inhibitor
26133083	CYP3A	Magnolol	inhibitor
26133240	CYP3A4	steroids	substrate
26134484	P450 1B1	estrone	substrate
26134484	P450 1B1	estradiol	substrate
26134484	P450 1B1	Glycyrrhiza glabra	inducer
26134484	P450 1B1	Glycyrrhiza uralensis	inducer
26134484	P450 1B1	isoliquiritigenin	inducer
26134484	P450 1B1	licochalcone A	inhibitor
26134484	P450 1B1	Glycyrrhiza inflata	inhibitor
26134484	P450 1B1	cytokine	inducer
26134484	P450 1B1	TCDD	inducer
26138612	CYP3A4	trimethoprim	substrate
26138612	CYP1A2	trimethoprim	substrate
26138612	CYP2C9	trimethoprim	substrate
26138612	CYP1A2	α-naphthoflavone	inhibitor
26138612	CYP3A4	ketoconazole	inhibitor
26138612	CYP2C9	sulfaphenazole	inhibitor
26140218	CYP3A4	T-2 toxin	substrate
26140218	CYP2E1	T-2 toxin	substrate
26140218	CYP1A2	T-2 toxin	substrate
26140218	CYP2B6	T-2 toxin	substrate
26140218	CYP2D6	T-2 toxin	substrate
26140218	CYP2C19	T-2 toxin	substrate
26141406	CYP2B6	propofol	substrate
26144886	cyp19a1a	human chorionic gonadotropin	inducer
26144886	cyp19a1b	human chorionic gonadotropin	inducer
26147597	CYP2C19	clopidogrel	substrate
26148434	CYP1A1	3'-OH-PCB180	inducer
26148434	CYP1A1	benzo[a]pyrene	substrate
26150050	CYP3A	cyclosporine	substrate
26150050	CYP3A	tacrolimus	substrate
26150050	CYP3A	sirolimus	substrate
26150586	CYP17	ketoconazole	inhibitor
26150586	CYP17	abiraterone	inhibitor
26150586	CYP17	orteronel	inhibitor
26153084	CYP2B6	bupropion	substrate
26153439	CYP1A2	theophylline	substrate
26153439	CYP2E1	theophylline	substrate
26153439	CYP1A2	ephedra water decoction	inducer
26153439	CYP1A2	maxing cough tablets	inducer
26153442	CYP2C19	omeprazole	substrate
26153442	CYP2C19	S-mephenytoin	substrate
26153443	CYP3A4	asunaprevir	substrate
26153443	CYP3A5	asunaprevir	substrate
26157146	P450 2D6	thebaine	substrate
26157146	P450 3A4	thebaine	substrate
26157146	P450 3A5	thebaine	substrate
26157146	P450 3A2	thebaine	substrate
26157146	P450 3A2	ketoconazole	inhibitor
26158279	CYP1A2	melatonin	inhibitor
26158279	CYP2C19	melatonin	inhibitor
26158279	CYP3A7	melatonin	inhibitor
26159874	CYP2C19	omeprazole	inhibitor
26159874	CYP2C19	esomeprazole	inhibitor
26159874	CYP2C19	clopidogrel	substrate
26159874	CYP2C19	proton pump inhibitor	substrate
26159874	CYP2C19	cyclophosphamide	substrate
26159874	CYP2C19	thalidomide	substrate
26159874	CYP2C19	citalopram	substrate
26159874	CYP2C19	clonazepam	substrate
26159874	CYP2C19	diazepam	substrate
26159874	CYP2C19	phenytoin	substrate
26160115	CYP2B10	pyrene	inducer
26160115	CYP3A11	pyrene	inducer
26160115	CYP2B6	pyrene	inducer
26160521	CYP1A1	CH223191	inhibitor
26160718	CYP2E1	Chlorogenic acid	inhibitor
26160718	CYP1A2	Chlorogenic acid	inhibitor
26163112	CYP1A2	homoegonol	substrate
26163112	CYP3A4	homoegonol	substrate
26163112	CYP2D6	homoegonol	substrate
26163112	CYP3A4	homoegonol	substrate
26169412	ERG11	azole	inhibitor
26173871	CYP2C19	clopidogrel	substrate
26176181	CYP3A5	TAC	substrate
26176830	CYP27B1	25(OH)D3	substrate
26177012	CYP3A5	tacrolimus	substrate
26177348	CYP3A5	tacrolimus	substrate
26177348	CYP3A5	cyclosporin A	substrate
26177803	CYP3A4	asunaprevir	substrate
26177803	CYP2D6	asunaprevir	inhibitor
26179835	cytochrome P-450 2C9	phenytoin	substrate
26179835	cytochrome P-450 2C9	noni juice	inducer
26180127	CYP3A	crizotinib	substrate
26180127	CYP3A	crizotinib	inhibitor
26180127	CYP3A	crizotinib	inducer
26180597	CYP3A4	drugs	substrate
26181194	CYP3A4	armodafinil	inducer
26181194	CYP3A4	aripiprazole	substrate
26181194	CYP3A4	dehydro-aripiprazole	substrate
26182937	CYP3A46	rifampicin	inducer
26182937	CYP3A4	rifampicin	inducer
26184414	CYP3A4	itraconazole	inhibitor
26184414	CYP3A4	tacrolimus	substrate
26187180	CYP1A1	Δ(9)-tetrahydrocannabinol	inducer
26187180	CYP1A1	cannabidiol	inducer
26187180	CYP1A1	omeprazole	inducer
26187180	CYP1A1	3-methylcholanthrene	inducer
26187180	CYP1A1	herbimycin A	inhibitor
26187180	CYP1A1	olivetol	inducer
26189776	CYP3A5	tacrolimus	substrate
26192892	CYP2D6	tamoxifen	substrate
26192892	CYP2D6	CYP2D6 inhibitor	inhibitor
26195223	CYP	pioglitazone	substrate
26195223	CYP	gemfibrozil	inhibitor
26195223	CYP	clarithromycin	inhibitor
26195223	CYP	erythromycin	inhibitor
26195224	CYP2D6.1	dextromethorphan	substrate
26195224	CYP2D6.2	dextromethorphan	substrate
26195224	CYP2D6.10	dextromethorphan	substrate
26195224	CYP2D6.1	Terbinafine	inhibitor
26195224	CYP2D6.2	Terbinafine	inhibitor
26195224	CYP2D6.10	Terbinafine	inhibitor
26195225	CYP2D6	flecainide	substrate
26195225	CYP2D6	bepridil	inhibitor
26196221	CYP1A1	parathion	inducer
26196221	CYP1A1	bisphenol A	inducer
26196221	CYP3A4	parathion	inducer
26196221	CYP3A4	bisphenol A	inducer
26197389	Cyp125	cholesterol	substrate
26197389	Cyp125	clotrimazole	inhibitor
26199425	CYP2E1	acetaminophen	substrate
26199425	CYP2E1	ethanol	substrate
26201057	CYP3A4	CYP inducers	inducer
26201057	CYP1A2	CYP inducers	inducer
26201057	CYP2B6	CYP inducers	inducer
26201307	CYP3A4	vascular endothelial growth factor receptor tyrosine kinase inhibitors	substrate
26201307	CYP3A4	CYP3A4 inhibitors	inhibitor
26201307	CYP3A4	CYP3A4 inducers	inducer
26202517	CYP3A	midazolam	substrate
26204831	CYP1A2	AAI	substrate
26204831	CYP1A1	baicalin	inducer
26204831	CYP1A2	baicalin	inducer
26207435	CYP3A4/5	midazolam	substrate
26207435	CYP3A4/5	ketoconazole	inhibitor
26209290	CYP2D6	Tramadol	substrate
26209290	CYP3A4	Tramadol	substrate
26209360	CYP2J2	astemizole	substrate
26209360	CYP2J2	tanshinone IIA	inhibitor
26209791	Cyp11a1	Bisphenol A	inducer
26210999	CYP3A4	colchicine	inhibitor
26210999	CYP3A4	clarithromycin	inhibitor
26211584	CYP3A4	gemcitabine	substrate
26211584	CYP3A4	cisplatin	substrate
26211584	CYP3A4	carboplatin	substrate
26211952	CYP2D6	debrisoquine	substrate
26212258	CYP 1A2	parathion	substrate
26212258	CYP 2B6	parathion	substrate
26212258	CYP 3A4	parathion	substrate
26212258	CYP 1A2	menadione	inhibitor
26212258	CYP 2B6	menadione	inhibitor
26212258	CYP 3A4	menadione	inhibitor
26212543	CYP3A4	Gefitinib	substrate
26212543	CYP3A4	CYP3A4 inhibitor	inhibitor
26218204	CYP2D6	alogliptin	substrate
26218204	CYP3A4	alogliptin	substrate
26220634	CYP1A1	neurolenin B	inhibitor
26220948	CYP2B6	2-oxo-clopidogrel	substrate
26220948	CYP2C19	2-oxo-clopidogrel	substrate
26222195	P450 1A2	environmental arylamines	substrate
26222195	P450 1A2	heterocyclic amines	substrate
26222195	P450 1A2	7,8-furanoflavone	inhibitor
26222195	P450 1A2	7,8-pyrano-4-trifluoromethylcoumarin	inhibitor
26222195	P450 1A1	7,8-pyrano-4-trifluoromethylcoumarin	inhibitor
26222195	P450 1B1	7,8-pyrano-4-trifluoromethylcoumarin	inhibitor
26223761	CYP3A4	fentanyl	substrate
26223761	CYP3A4	hydrocodone	substrate
26223761	CYP3A4	methadone	substrate
26223761	CYP3A4	oxycodone	substrate
26223945	CYP2C9	warfarin	substrate
26223945	CYP4F2	warfarin	substrate
26224203	CYP3A4	phenobarbital	inducer
26224203	CYP3A4	phenytoin	inducer
26224203	CYP3A4	carbamazepine	inducer
26224203	CYP2C19	valproic acid	inducer
26224203	CYP2C19	phenobarbital	inducer
26224203	CYP2C19	phenytoin	inducer
26224203	CYP2C19	carbamazepine	inducer
26224203	CYP2C19	felbamate	inhibitor
26224203	CYP2C19	oxcarbazepine	inhibitor
26225832	CYP2E1	acetaminophen	substrate
26225832	CYP2E1	styrene	substrate
26225832	CYP2E1	styrene	inhibitor
26225832	CYP2E1	acetaminophen	inhibitor
26226543	CYP1A1	halogenated carbazoles	inducer
26226543	CYP1B1	halogenated carbazoles	inducer
26226543	CYP1A1	2,3,7,8-tetrachlorodibenzo-p-dioxin	inducer
26226543	CYP1B1	2,3,7,8-tetrachlorodibenzo-p-dioxin	inducer
26226543	CYP1A1	2,3,6,7-tetrachlorocarbazole	inducer
26226543	CYP1B1	2,3,6,7-tetrachlorocarbazole	inducer
26228509	CYP21	clarithromycin	inducer
26228509	CYP11B1	clarithromycin	inducer
26228509	CYP11A1	clarithromycin	inducer
26228509	CYP21	azithromycin	inducer
26228509	CYP11B1	azithromycin	inducer
26228509	CYP11A1	azithromycin	inducer
26228688	marmoset P450 2C19	S-warfarin	substrate
26228688	marmoset P450 2C19	diclofenac	substrate
26228688	marmoset P450 2C19	tolbutamide	substrate
26228688	marmoset P450 2C19	flurbiprofen	substrate
26228688	marmoset P450 2C19	omeprazole	substrate
26228837	CYP1A2	tizanidine	substrate
26228837	CYP1A2	enrofloxacin	inhibitor
26231377	CYP3A4	midazolam	substrate
26232038	CYP1A	benzo[a]pyrene	inducer
26232141	CYP2D6	tamoxifen	substrate
26232156	CYP3A4	posaconazole	inhibitor
26232156	CYP3A5	tacrolimus	substrate
26232635	human CYP24A1	2α-[3-(tetrazol-1-yl)propyl]-19-nor-1α,25(OH)2D3	substrate
26232635	human CYP24A1	2α-[3-(tetrazol-2-yl)propyl]-19-nor-1α,25(OH)2D3	substrate
26232635	human CYP24A1	2β-[3-(tetrazol-1-yl)propyl]-19-nor-1α,25(OH)2D3	substrate
26232635	human CYP24A1	2β-[3-(tetrazol-2-yl)propyl]-19-nor-1α,25(OH)2D3	substrate
26233334	CYP2C9	losartan	substrate
26233905	CYPs	ifosfamide	substrate
26233907	CYP2C	arachidonic acid	substrate
26233907	CYP2J	arachidonic acid	substrate
26233907	CYP4A	leukotriene B4	substrate
26233907	CYP4F	leukotriene B4	substrate
26233911	CYP2E1	alcohol	inducer
26233911	CYP2E1	high-fat diets	inducer
26233912	CYP26 enzymes	all-trans-retinoic acid	substrate
26239045	CYP2C19	voriconazole	substrate
26239045	CYP3A	tacrolimus	substrate
26239541	CYP2A6	xenobiotics	substrate
26239541	CYP2A7	xenobiotics	substrate
26239541	CYP2A13	xenobiotics	substrate
26239541	CYP2A7	ZINC01572309	inhibitor
26239802	CYP3A4	meclizine	inhibitor
26239802	CYP3A4	meclizine	inhibitor
26239802	CYP3A5	meclizine	inhibitor
26239802	CYP3A4	norchlorcyclizine	inhibitor
26239973	C-14α-demethylase	itraconazole	inhibitor
26239973	C-14α-demethylase	posaconazole	inhibitor
26239982	CYP51	posaconazole	inhibitor
26239982	CYP51	ravuconazole prodrug E1224	inhibitor
26240600	CYP1A2	Eurycoma longifolia extract	inhibitor
26240600	CYP2A6	Eurycoma longifolia extract	inhibitor
26240600	CYP2C19	Eurycoma longifolia extract	inhibitor
26240881	CYP3A4	lomitapide	substrate
26242379	CYP3A	idelalisib	substrate
26242379	CYP3A	ketoconazole	inhibitor
26242379	CYP3A	rifampin	inducer
26242379	CYP3A	GS-563117	inhibitor
26243732	CYP3A4	UGT2B7	inhibitor
26247717	CYP2B6	efavirenz	substrate
26247717	CYP2B6	nevirapine	substrate
26247834	CYP3A4	methanolic extract of A. marmelos fruit	inhibitor
26247834	CYP1A2	methanolic extract of A. marmelos fruit	inhibitor
26247834	CYP3A4	marmelosin	inhibitor
26247834	CYP1A2	marmelosin	inhibitor
26247834	CYP3A4	marmesinin	inhibitor
26247834	CYP1A2	marmesinin	inhibitor
26247834	CYP3A4	aegeline	inhibitor
26248047	CYP3A	Naloxegol	substrate
26248047	CYP3A	Quinidine	inhibitor
26249017	cytochrome P450 family 46A1	Cholesterol	substrate
26254792	CYP2D6	atomoxetine	substrate
26255619	CYP1A1	Obatoclax	inducer
26255619	CYP1A2	Obatoclax	inducer
26255664	CYP2C9.60	S-warfarin	substrate
26255664	CYP2C9.60	tolbutamide	substrate
26255664	CYP2C9.60	diclofenac	substrate
26259606	CYP2E1	WNT3a	inducer
26259606	CYP1A2	WNT3a	inducer
26259606	CYP1A2	6BIO	inducer
26259606	CYP1A2	GSK3iXV	inducer
26259606	CYP1A2	CHIR99021	inducer
26259606	CYP3A4	CHIR99021	inducer
26259716	CYP3A4	simeprevir	substrate
26259716	CYP3A4	ritonavir	inhibitor
26259716	CYP3A4	erythromycin	inhibitor
26259716	CYP3A4	efavirenz	inducer
26259716	CYP3A4	rifampicin	inducer
26260337	cytochrome P450 1A1	quercetin	inducer
26261285	CYP2C9	corynoline	substrate
26261285	CYP3A4	corynoline	substrate
26261285	CYP2C19	corynoline	substrate
26264202	CYP2E1	Diallyl sulfide	inhibitor
26264202	CYP2E1	DAS analogs	inhibitor
26264202	CYP2E1	DAS analogs	substrate
26264202	CYP2E1	alcohol	substrate
26264202	CYP2E1	analgesic drugs	substrate
26264202	CYP2E1	xenobiotics	substrate
26264702	CYP2C9	evacetrapib	inhibitor
26264702	CYP2C19	evacetrapib	inhibitor
26264702	CYP3A	evacetrapib	inhibitor
26264702	CYP3A	evacetrapib	inducer
26264702	CYP3A	midazolam	substrate
26264702	CYP2C9	tolbutamide	substrate
26264702	CYP3A	simvastatin	substrate
26264841	CYP2D6	Thioridazine	substrate
26265231	CYP2C19	clopidogrel	substrate
26265348	cytochrome P450 system	clozapine	substrate
26265348	cytochrome P450 system	rifampicin	inducer
26265611	CYP2C19	clopidogrel	substrate
26265743	CYP3A4/5	flutamide	inducer
26265743	CYP3A4/5	2-hydroxy-flutamide	inducer
26265743	CYP3A4/5	midazolam	substrate
26265743	CYP3A4/5	nifedipine	substrate
26265743	CYP3A4/5	amiodarone	substrate
26268769	CYP3A4	Bergamottin	inducer
26268769	CYP3A4	resveratrol	inducer
26268769	CYP3A4	omeprazole	inducer
26269599	CYP51B	voriconazole	inhibitor
26269599	CYP51B	eburicol	substrate
26269599	CYP51B	obtusifoliol	substrate
26269599	CYP51B	miconazole	inhibitor
26269599	CYP51B	VNI	inhibitor
26271661	CYP3A4	ciclosporin	substrate
26271661	CYP3A4	tacrolimus	substrate
26271661	CYP3A5	ciclosporin	substrate
26271661	CYP3A5	tacrolimus	substrate
26276083	CYP1A2	lefetamine	substrate
26276083	CYP1A2	NEDPA	substrate
26276083	CYP1A2	NPDPA	substrate
26276083	CYP2B6	lefetamine	substrate
26276083	CYP2B6	NEDPA	substrate
26276083	CYP2B6	NPDPA	substrate
26276083	CYP2C19	lefetamine	substrate
26276083	CYP2C19	NEDPA	substrate
26276083	CYP2C19	NPDPA	substrate
26276083	CYP3A4	lefetamine	substrate
26276083	CYP3A4	NEDPA	substrate
26276083	CYP3A4	NPDPA	substrate
26276083	CYP2D6	lefetamine	substrate
26276083	CYP2D6	NEDPA	substrate
26277097	aromatase	testosterone	substrate
26278343	CYP1A2	Formononetin	inhibitor
26278343	CYP1A2	Biochanin A	inhibitor
26278343	CYP2D6	Formononetin	inhibitor
26278343	CYP2C9	Biochanin A	inhibitor
26278389	CYP2E1	Ethanol	inducer
26278389	CYP2A5	Ethanol	inducer
26278389	CYP2A5	N-acetyl cysteine	inhibitor
26278389	CYP2A5	vitamin C	inhibitor
26283501	aromatase	aromatase inhibitor	inhibitor
26290405	CYP2C8	paclitaxel	substrate
26290405	CYP3A4	triazolam	substrate
26290405	CYP3A4	triazolam	substrate
26291067	CYP27B1	25(OH)D3	substrate
26291084	CYP3A5	aromatic antiepileptics	substrate
26291341	CYP3A	compound 4	inducer
26293521	CYP3A5	atorvastatin	substrate
26296708	CYP1A2	N,N-didesethylamiodarone	inhibitor
26296708	CYP2C9	N,N-didesethylamiodarone	inhibitor
26296708	CYP3A4	N,N-didesethylamiodarone	inhibitor
26297039	ERG11	fluconazole	inhibitor
26300393	CYP3A5	imatinib	substrate
26300440	CYP2C19	human CYP2C substrates	substrate
26301554	Aromatase	androgen	substrate
26301554	Aromatase	steroidal aromatase inhibitors	inhibitor
26301554	Aromatase	nonsteroidal aromatase inhibitors	inhibitor
26301745	CYP3A4	clausenamide enantiomers	substrate
26301745	CYP3A4	ketoconazole	inhibitor
26301745	CYP3A4	cyclosporine A	inhibitor
26301745	CYP3A4	dexamethasone	inducer
26302287	CYP2C9	Warfarin	substrate
26302866	CYP3A enzymes	tetrandrine	substrate
26302866	CYP3A5	tetrandrine	substrate
26303746	CYP11B1	11-deoxycortisol	substrate
26303746	CYP11B2	corticosterone	substrate
26307675	CYP2B6	bupropione	substrate
26307675	CYP2B6	propofol	substrate
26307675	CYP2B6	cytostatics	substrate
26307675	CYP2B6	DMSO	inducer
26310775	CYP2D6.1	bufuralol	substrate
26310775	CYP2D6.1	dextromethorphan	substrate
26310775	CYP2D6.2	bufuralol	substrate
26310775	CYP2D6.2	dextromethorphan	substrate
26310775	CYP2D6.10	bufuralol	substrate
26310775	CYP2D6.10	dextromethorphan	substrate
26310775	CYP2D6.92	bufuralol	substrate
26310775	CYP2D6.92	dextromethorphan	substrate
26310775	CYP2D6.96	bufuralol	substrate
26310775	CYP2D6.96	dextromethorphan	substrate
26310876	CYP2C19	clopidogrel	substrate
26311271	P450BM3	chlorzoxazone	substrate
26311271	P450BM3	testosterone	substrate
26311271	P450BM3	amitriptyline	substrate
26311271	P450BM3	lidocaine	substrate
26311271	P450BM3	diclofenac	substrate
26311271	P450BM3	naproxen	substrate
26312962	CYP3A4	oxycodone	substrate
26312962	CYP3A4	fosphenytoin	inducer
26313485	CYP2C19	escitalopram	substrate
26314574	CYP2D6	Atomoxetine	substrate
26315684	CYP3A4	ketoconazole	inhibitor
26315684	CYP3A4	carbamazepine	inducer
26315684	CYP3A4	alprazolam	substrate
26315915	CYP2D6	drugs	substrate
26316040	CYP2D6	hydroxychloroquine	substrate
26316426	CYP3A5	tacrolimus	substrate
26317243	Cyp3a	cabazitaxel	substrate
26317243	CYP3A4	cabazitaxel	substrate
26317243	CYP3A4	ritonavir	inhibitor
26318115	Cytochrome-P450	organophosphates	substrate
26319088	CYP3A	cobicistat	inhibitor
26319088	CYP3A	cobicistat	substrate
26319088	CYP3A	elvitegravir	substrate
26319088	CYP3A	atazanavir	substrate
26319088	CYP3A	darunavir	substrate
26319630	CYP2C9	sCUR	inhibitor
26319630	CYP2C9	NanoCUR	inhibitor
26319630	CYP2D6	sCUR	inhibitor
26319630	CYP2D6	NanoCUR	inhibitor
26319630	CYP3A4	NanoCUR	inhibitor
26319630	CYP3A4	Pluronic F127	inhibitor
26321387	CYP24A1	1α,25-dihydroxyvitamin D2	substrate
26321387	CYP24A1	PRI-1906	substrate
26321387	CYP24A1	PRI-1907	substrate
26321387	CYP24A1	PRI-1916	substrate
26321387	CYP24A1	PRI-1917	substrate
26322261	CYP3A4	ritonavir	inhibitor
26322261	CYP3A4	fluticasone	substrate
26323597	CYP2C19	(S)-mephenytoin	substrate
26323597	CYP2C19	clopidogrel	substrate
26325084	CYP2D6	Selective serotonin reuptake inhibitors	inhibitor
26325084	CYP2D6	Quinidine	inhibitor
26327309	various cytochrome P450 isoenzymes	camfetamine	substrate
26327309	various cytochrome P450 isoenzymes	2-MA	substrate
26327309	various cytochrome P450 isoenzymes	3-MA	substrate
26327309	various cytochrome P450 isoenzymes	4-MA	substrate
26327309	various cytochrome P450 isoenzymes	2-methiopropamine	substrate
26327309	various cytochrome P450 isoenzymes	5-MAPB	substrate
26327309	various cytochrome P450 isoenzymes	6-MAPB	substrate
26329789	CYP1A2	Olanzapine	substrate
26329789	CYP1A2	Olanzapine	substrate
26329789	CYP2C8	Olanzapine	substrate
26329790	CYP3A4	simvastatin	substrate
26329790	CYP3A4	simvastatin acid	substrate
26329790	CYP3A4	clopidogrel	inhibitor
26330107	CYP2C8	TSAHC	substrate
26330107	CYP2C9	TSAHC	substrate
26330107	CYP2C19	TSAHC	substrate
26330107	CYP3A4	TSAHC	substrate
26330107	CYP3A5	TSAHC	substrate
26330278	CYP2C19	rabeprazole	substrate
26330278	CYP2C19	esomeprazole	substrate
26331711	CYP2C19	lansoprazole	substrate
26334592	CYP2J2	unspecified substrate	substrate
26335391	CYP2D6	dextromethorphan	substrate
26335391	CYP3A4	dextromethorphan	substrate
26335391	CYP2D6	fenugreek alcoholic extract	inhibitor
26335391	CYP3A4	fenugreek alcoholic extract	inhibitor
26336590	CYP2B6	mesalazine	inducer
26336590	CYP3A4	mesalazine	inducer
26336590	CYP1A2	mosapride citrate	inducer
26336590	CYP2B6	mosapride citrate	inducer
26336590	CYP3A4	mosapride citrate	inducer
26338061	CYP3A4	R-Tamsulosin	inhibitor
26338061	CYP3A4	S-Tamsulosin	inhibitor
26338061	CYP3A4	S-Tolterodine	inhibitor
26338061	CYP3A4	R-Tolterodine	inhibitor
26338061	CYP2C19	(+)-Ketoconazole	inhibitor
26338061	CYP2C19	(-)-Ketoconazole	inhibitor
26338061	CYP2C19	R-Modafinil	inhibitor
26338061	CYP2C19	S-Modafinil	inhibitor
26338061	CYP2D6	R-Citalopram	inhibitor
26338061	CYP2D6	S-Citalopram	inhibitor
26338168	CYP2C9	hybrids	inhibitor
26338168	CYP2C19	hybrids	inhibitor
26338168	CYP3A4	hybrids	inhibitor
26338349	CYP2B6	Isopsoralen (IPRN)	inhibitor
26338349	CYP2E1	Isopsoralen (IPRN)	substrate
26338349	CYP2C19	Isopsoralen (IPRN)	substrate
26338349	CYP2B6	Isopsoralen (IPRN)	substrate
26338349	CYP1A2	Isopsoralen (IPRN)	substrate
26340566	CYP3A4	midazolam	substrate
26340669	CYP3A4	fluoxetine	inhibitor
26341324	CYP3A4	rifampicin	inducer
26341813	CYP3A4	bitopertin	substrate
26341813	CYP3A4	ketoconazole	inhibitor
26341813	CYP3A4	erythromycin	inhibitor
26342547	cytochrome p450 2E1	alcohol	substrate
26343256	CYP2C19	citalopram	substrate
26344210	CYP1A2	new chemical entities	substrate
26344210	CYP2C8	new chemical entities	substrate
26344210	CYP2C9	new chemical entities	substrate
26344210	CYP2C19	new chemical entities	substrate
26344210	CYP2D6	new chemical entities	substrate
26344210	CYP2B6	new chemical entities	substrate
26344210	CYP3A4	new chemical entities	substrate
26345314	cytochrome P450 2D6	eliglustat tartrate	substrate
26348712	CYP2B6	nevirapine	substrate
26348712	CYP2B6	efavirenz	substrate
26348712	CYP1A2	efavirenz	substrate
26348733	cynomolgus monkey CYP2C19	loratadine	substrate
26348733	human CYP2C19	loratadine	substrate
26348733	human CYP2C9	loratadine	substrate
26348830	CYP3A4	ritonavir	inhibitor
26348907	CYP7A1	cholesterol	substrate
26350273	CYP3A4	hydrocodone	substrate
26350273	CYP2D6	hydrocodone	substrate
26350273	CYP2D6	paroxetine	inhibitor
26352195	murine CYP3A	nefazodone	substrate
26353177	cytochrome P450 enzymes	rifampicin	inducer
26353177	cytochrome P450 enzymes	domperidone	substrate
26353895	CYP3A	simeprevir	substrate
26353895	CYP3A	ritonavir	inhibitor
26353895	CYP3A	erythromycin	inhibitor
26353895	CYP3A	rifampin	inducer
26353895	CYP3A	efavirenz	inducer
26353895	CYP1A2	simeprevir	inhibitor
26353895	intestinal CYP3A	simeprevir	inhibitor
26353895	CYP3A	cyclosporine	inhibitor
26355749	CYP4B1	fatty acids	substrate
26355749	CYP4B1	4-ipomeanol	substrate
26357656	CYP2B1	bupropion	substrate
26357656	CYP1A2	phenacetin	substrate
26357656	CYP2C11	tolbutamide	substrate
26357656	CYP2D6	metoprolol	substrate
26357656	CYP3A4	testosterone	substrate
26357656	CYP2C9	omeprazole	substrate
26357656	CYP2C11	MGCD0103	inducer
26360322	CYP3A4	UR-144	substrate
26360322	CYP3A4	XLR-11	substrate
26360322	CYP1A2	UR-144	substrate
26360322	CYP1A2	XLR-11	substrate
26360322	CYP2C19	UR-144	substrate
26360322	CYP2C19	XLR-11	substrate
26360322	CYP3A4	antiepileptics	inducer
26360322	CYP3A4	antifungal drugs	inhibitor
26360628	CYP2D6	coclaurine	inhibitor
26360628	CYP2D6	N-benzylphenethylamine	inhibitor
26360628	CYP2D6	β-methylphenethylamine	inhibitor
26360628	CYP2D6	N,β-dimethylphenethylamine (phenpromethamine)	inhibitor
26360628	CYP2D6	1,3-dimethylamylamine (DMAA)	inhibitor
26360628	CYP2D6	N,α-diethylphenethylamine	inhibitor
26360628	CYP2D6	higenamine (norcoclaurine)	inhibitor
26360628	CYP2D6	N,N-diethylphenethylamine	inhibitor
26360837	CYP2C9	celecoxib	substrate
26360837	CYP2C9	hydroxyl-celecoxib	substrate
26360837	CYP2C9	carboxy-celecoxib	substrate
26361765	CYP3A4	gomisin A	substrate
26361765	CYP3A5	gomisin A	substrate
26361765	CYP3A4	gomisin A	inhibitor
26361765	CYP3A5	gomisin A	inhibitor
26361765	CYP3A4	rifampin	inducer
26362473	cytochrome P450 enzymes	clopidogrel	substrate
26363009	CYP3A4	vemurafenib	substrate
26363502	CYP1A1	IMP-C	inducer
26363502	CYP1A1	IMP-E	inducer
26363502	CYP1A1	(+)-ketoconazole	inducer
26365710	CYP26A1	ATRA	substrate
26365710	CYP26A1	ATRA	inducer
26365936	CYP2C19	clopidogrel	substrate
26366873	CYP2A6	atorvastatin	inducer
26366873	CYP2A6	fluvastatin	inducer
26366873	CYP2A6	rosuvastatin	inducer
26366873	CYP2B6	atorvastatin	inducer
26366873	CYP2B6	fluvastatin	inducer
26366873	CYP2B6	rosuvastatin	inducer
26366873	CYP3A4	atorvastatin	inducer
26366873	CYP3A4	fluvastatin	inducer
26366873	CYP3A4	rosuvastatin	inducer
26367019	CYP27B1	20S,24S-dihydroxyvitamin D3	substrate
26367019	CYP27B1	20S,24R-dihydroxyvitamin D3	substrate
26367475	CYP2D6	tramadol	substrate
26367500	CYP2D6*5	simvastatin	substrate
26367500	CYP2D6*14	simvastatin	substrate
26367500	CYP2D6*41	simvastatin acid	substrate
26367500	CYP2D6*41	simvastatin	substrate
26367500	CYP3A5*3	simvastatin	substrate
26367500	CYP3A5*3	simvastatin acid	substrate
26369533	CYP2D6	tamoxifen	substrate
26369773	cytochrome P450 3A4	darunavir	substrate
26369773	cytochrome P450 3A4	ritonavir	inhibitor
26369775	CYP3A4	Vonoprazan	substrate
26369775	CYP2B6	Vonoprazan	substrate
26369775	CYP2C19	Vonoprazan	substrate
26369775	CYP2D6	Vonoprazan	substrate
26369776	CYP3A	rifampicin	inducer
26369776	CYP3A	rifabutin	inducer
26369776	CYP3A	carbamazepine	inducer
26369776	CYP3A	efavirenz	inducer
26369964	CYP51	VT-1161	inhibitor
26371436	CYP3A4	drugs	substrate
26371436	CYP3A4	ritonavir	inhibitor
26371436	CYP3A4	15a	inhibitor
26371436	CYP3A4	15b	inhibitor
26372370	CYP3A4	morusin	inhibitor
26372370	CYP1A2	morusin	inhibitor
26372370	CYP2C9	morusin	inhibitor
26372370	CYP2E1	morusin	inhibitor
26372815	CYP3A4	testosterone	substrate
26372815	CYP3A4	docetaxel	substrate
26372815	CYP3A4	piperlongumine	inhibitor
26372815	CYP3A4	cyclosporine A	inhibitor
26374173	CYP2C8	Montelukast	substrate
26374173	CYP2C9	Montelukast	substrate
26374173	CYP3A4	Montelukast	substrate
26374173	CYP3A4	Montelukast	substrate
26374342	human CYP3A4	okadaic acid	substrate
26374342	human CYP3A5	okadaic acid	substrate
26374342	rat Cyp3a1	okadaic acid	substrate
26374342	rat Cyp3a2	okadaic acid	substrate
26374342	human CYP1A2	okadaic acid	substrate
26374342	rat CYP1A2	okadaic acid	substrate
26375942	CYP2C19	citalopram	substrate
26377104	CYP3A4	reversible inhibitor	inhibitor
26377104	CYP3A4	irreversible inhibitor	inhibitor
26377104	CYP3A4	known inducer	inducer
26378985	CYP2C8	gemfibrozil 1-O-β-glucuronide (GG)	inhibitor
26381054	CYP3A	macitentan	inducer
26381054	CYP3A	combined oral hormonal contraceptives	substrate
26381275	CYP3A	ketoconazole	inhibitor
26381275	CYP3A	rifampin	inducer
26381275	CYP3A	crizotinib	substrate
26381275	CYP3A	PF-06260182	substrate
26381712	human aromatase	androgens	substrate
26381712	human aromatase	enol-19-oxo-androstenedione	substrate
26381871	CYP27A1	1,25(OH)2D3	inducer
26382567	cytochromes P450	2-(4-bromo-2,5-dimethoxy-phenyl)-N-[(2-methoxyphenyl)methyl]ethanamine	substrate
26382728	cytochrome P450 3A	ibrutinib	substrate
26382728	cytochrome P450 3A	grapefruit juice	inhibitor
26384672	CYP2D6	eliglustat	substrate
26385609	CYP27B1	25(OH)D3	substrate
26385609	CYP27B1	25(OH)D3	inducer
26385609	CYP27B1	17β-estradiol	inducer
26385609	CYP24A1	17β-estradiol	inducer
26385839	CYP3A4	macitentan	substrate
26385839	CYP3A4	ketoconazole	inhibitor
26385839	CYP3A4	cyclosporine	inhibitor
26385839	CYP3A4	rifampicin	inducer
26387027	CYP3A4	armodafinil	inducer
26387027	CYP2D6	risperidone	substrate
26387027	CYP3A4	risperidone	substrate
26387492	cytochrome P450	Rifampicin	inducer
26389554	CYP2B6*6	methadone	substrate
26389554	CYP2B6*4	methadone	substrate
26390887	cytochrome P450s	drug molecules	substrate
26391142	CYP3A4	aripiprazole	substrate
26391142	CYP2D6	aripiprazole	substrate
26391142	CYP3A4	resveratrol	inhibitor
26391142	CYP2D6	resveratrol	inhibitor
26393276	CYP1A1	S1P1 agonists	inducer
26393276	CYP1A2	S1P1 agonists	inducer
26394174	aromatase	prostaglandin E2	inducer
26394211	CYP51	posaconazole	inhibitor
26394211	CYP51	ravuconazole	inhibitor
26395423	CYP3A4	lasiocarpine	substrate
26396499	cytochrome P450 3A4	opioids	substrate
26397472	cytochrome P450 (CYP) superfamily	disinfection by‐products	inducer
26397472	cytochrome P450 (CYP) superfamily	chlorine dioxide	inducer
26397472	cytochrome P450 (CYP) superfamily	sodium hypochlorite	inducer
26397472	cytochrome P450 (CYP) superfamily	peracetic acid	inducer
26398714	CYP450	linoleic acid	substrate
26398714	CYP450	α-linolenic acid	substrate
26399557	CYP3A	midazolam	substrate
26400396	CYP2C19	apomorphine	inhibitor
26400396	CYP2C19	berberine	inhibitor
26400396	CYP2C19	noscapine	inhibitor
26400396	CYP2C19	papaverine	inhibitor
26400396	CYP2C19	bulbocapnine	inhibitor
26400396	CYP2C19	canadine	inhibitor
26400396	CYP2C19	protopine	inhibitor
26402391	CYP-450	opioids	substrate
26402391	CYP-450	CYP-450 inhibitor	inhibitor
26402391	CYP-450	CYP-450 inducer	inducer
26403084	CYP1B1	estradiol	substrate
26403084	CYP1A1	estradiol	substrate
26403084	CYP1A2	estradiol	substrate
26403084	CYP1B1.1	berberine	inhibitor
26403084	CYP1B1.3 (L432V)	berberine	inhibitor
26403084	CYP1B1.4 (N453S)	berberine	inhibitor
26403084	CYP1A2	berberine	inhibitor
26403084	CYP1A1	demethyleneberberine	inhibitor
26403084	CYP1B1	demethyleneberberine	inhibitor
26403084	CYP1A1	thalifendine	inhibitor
26403084	CYP1B1	thalifendine	inhibitor
26403084	CYP1A2	thalifendine	inhibitor
26403853	CYP11B2	novel tetrahydroisoquinoline compound (+)-(R)-6	inhibitor
26403853	CYP11B1	novel tetrahydroisoquinoline compound (+)-(R)-6	inhibitor
26404338	CYP1A2	thiacalixarene	substrate
26404338	CYP2C9	thiacalixarene	substrate
26404338	CYP1A2	thiacalixarene	inhibitor
26404338	CYP2C9	thiacalixarene	inhibitor
26404338	CYP2B6	thiacalixarene	inhibitor
26404338	CYP2D6	thiacalixarene	inhibitor
26404338	CYP3A4	thiacalixarene	inhibitor
26406933	CYP2D6	venlafaxine	substrate
26407342	CYP2A6	nicotine	substrate
26408002	CYP2C19	acetolol	substrate
26408002	CYP2C19	tranylcypromine	inhibitor
26408814	CYP3A4	compound 1	inducer
26408814	CYP3A4	diethylstilbestrol	inhibitor
26408814	CYP3A4	compound 6	inhibitor
26408814	CYP3A4	rifaximin	inducer
26415139	CYP2B6	efavirenz	substrate
26415139	CYP2B6	nevirapine	substrate
26416193	CYP2C19	proton pump inhibitor	substrate
26417045	CYP1A1	Leflunomide	inducer
26417045	CYP1A2	Leflunomide	inducer
26417310	CYP3A4	St. John's wort	inducer
26417310	CYP1A2	kava	inhibitor
26417310	CYP2E1	kava	inhibitor
26418700	CYP2D6	risperidone	substrate
26418700	CYP2D6	venlafaxine	substrate
26421491	CYP3A5	carbamazepine	substrate
26422867	CYP2C9	warfarin	substrate
26422867	CYP2C9	celecoxib	inhibitor
26423040	CYP3A4	1,3-benzodioxol ring	inhibitor
26423110	CYP2C19	clopidogrel	substrate
26423799	CYP3A4	Toremifene	substrate
26423799	CYP3A4	Tamoxifen	substrate
26423799	CYP2C9	Toremifene	substrate
26423799	CYP2D6	Toremifene	substrate
26423799	CYP2D6	Tamoxifen	substrate
26424012	CYP3A	midazolam	substrate
26424012	CYP3A1	panaxytriol	inhibitor
26424012	CYP3A2	panaxytriol	inhibitor
26424030	CYP	arachidonic acid	substrate
26424199	CYP3A	paritaprevir	substrate
26424199	CYP3A	naloxegol	substrate
26424199	CYP2D6	eliglustat	substrate
26424199	CYP2C8	dasabuvir	substrate
26424199	CYP1A2	tasimelteon	substrate
26424199	CYP1A2	pirfenidone	substrate
26426352	CYP2C19	clopidogrel	substrate
26426352	CYP3A5	clopidogrel	substrate
26426352	CYP2C19	cilostazol	substrate
26426352	CYP3A5	cilostazol	substrate
26427705	CYP2C19	rabeprazole	substrate
26428356	CYP2E1	structurally related analogs	inhibitor
26428356	CYP2E1	aliphatic primary alcohols	inhibitor
26428356	CYP2E1	aliphatic secondary alcohols	inhibitor
26428356	CYP2E1	aldehydes	inhibitor
26428356	CYP2E1	ketones	inhibitor
26428356	CYP2E1	carboxylic acids	inhibitor
26434126	CYP3A2	glibenclamide	substrate
26434126	CYP2C11	glibenclamide	substrate
26434126	CYP3A2	thymoquinone	inhibitor
26434126	CYP2C11	thymoquinone	inhibitor
26434836	CYP19	kaempferol	inhibitor
26434836	CYP19	quercetin	inhibitor
26434836	CYP19	isorhamnetin	inhibitor
26434836	CYP19	flavonoid mixtures	inhibitor
26434912	CYP2D6	tamoxifen	substrate
26438627	CYP2C9	GDC-0623	substrate
26438627	CYP2C19	GDC-0623	substrate
26438627	CYP2C9	N-reduced hydroxamate (amide)	substrate
26438627	CYP2C19	N-reduced hydroxamate (amide)	substrate
26441083	CYP1A1	omeprazole	inducer
26441153	CYP2D50	tramadol	substrate
26441239	CYP24A1	1,25-dihydroxyvitamin D3	substrate
26441239	CYP24A1	25-hydroxyvitamin D3	substrate
26444325	CYP24A1	ED-71	inducer
26444948	CYP2D6	Catha edulis	inhibitor
26444948	CYP3A4	Catha edulis	inhibitor
26446447	CYP2C8	paclitaxel	substrate
26446447	CYP2C8	clopidogrel acyl-β-D-glucuronide	inhibitor
26447442	CYP2D6	codeine	substrate
26447442	CYP2D6	tramadol	substrate
26447442	CYP2D6	hydrocodone	substrate
26447442	CYP2D6	oxycodone	substrate
26447442	CYP2C19	clopidogrel	substrate
26450467	CYP3A5	tacrolimus	substrate
26450467	CYP3A5	modified release tacrolimus	substrate
26451002	CYP3A4	cobimetinib	substrate
26452722	CYP3A4	rifampin	inducer
26452722	CYP3A4	ritonavir	inhibitor
26452722	CYP3A4	midazolam	substrate
26452722	CYP2D6	quinidine	inhibitor
26452722	CYP2D6	dextromethorphan	substrate
26452722	CYP2D6	desipramine	substrate
26454030	CYP	arachidonic acid	substrate
26454030	CYP	isoniazid	inducer
26454199	cytochrome P450 3A4	enzalutamide	inducer
26454199	cytochrome P450 2C9	enzalutamide	inducer
26454199	cytochrome P450 2C19	enzalutamide	inducer
26454199	cytochrome P450 1A2	enzalutamide	inducer
26454199	cytochrome P450 2C9	warfarin	substrate
26454340	rCYP2C19	ethylphenidate	substrate
26454340	rCYP1A2	ethylphenidate	substrate
26454340	rCYP2B6	ethylphenidate	substrate
26454340	rCYPC9	ethylphenidate	substrate
26454340	rCYP2D6	ethylphenidate	substrate
26454340	rCYP3A4	ethylphenidate	substrate
26456622	CYP2B6	cyclophosphamide	substrate
26456622	CYP2C19	cyclophosphamide	substrate
26456786	CYP1A2	methoxypiperamide	substrate
26456786	CYP2C19	methoxypiperamide	substrate
26456786	CYP2D6	methoxypiperamide	substrate
26456786	CYP3A4	methoxypiperamide	substrate
26456904	aromatase	androgens	inducer
26456904	aromatase	nicotine	inhibitor
26461463	CYP2D6	metoprolol	substrate
26462449	CYP1A1	Ethoxycoumarin	substrate
26464060	CYP19	atrazine	inducer
26464060	CYP19	thiacloprid	inducer
26464060	CYP19	thiamethoxam	inducer
26466599	cytochrome P450	Paclitaxel	substrate
26466946	CYP27B1	vitamin D	substrate
26466946	CYP24A1	vitamin D	substrate
26466946	CYP24A1	active form of vitamin D	inducer
26467066	CYP2E1	Acrylamide	substrate
26467767	CYP3A4	rifampicin	inducer
26469104	CYP2C9	warfarin	substrate
26469711	CYP3A5	tacrolimus	substrate
26469743	aromatase	exemestane	inhibitor
26474329	cytochrome P450 enzymes	drugs	substrate
26474329	cytochrome P450 enzymes	endogenous substrates	substrate
26474329	cytochrome P450 enzymes	carcinogens	substrate
26474329	cytochrome P450 enzymes	xenobiotics	substrate
26474663	CYP1A1	5F 203	substrate
26474663	CYP1A1	GW 610	substrate
26474663	CYP2W1	5F 203	substrate
26474663	CYP2W1	GW 610	substrate
26474839	CYP1A	Alternariol (AOH)	substrate
26474839	CYP1A1	Alternariol (AOH)	inducer
26474839	CYP1A	Alternariol monomethyl ether (AME)	substrate
26474839	CYP1A	Altertoxin-II (ATX-II)	inducer
26477373	CYP7A1	ChE	inducer
26481538	CYP2D6	levomepromazine	inhibitor
26481538	CYP1A2	levomepromazine	inhibitor
26481538	CYP3A4	levomepromazine	inhibitor
26482310	ERG11	fluconazole	inhibitor
26482310	ERG11	voriconazole	inhibitor
26482310	ERG11	isavuconazole	inhibitor
26485399	CYP3A4	resveratrol	inhibitor
26485399	CYP3A4	resveratrol aldehyde analogue	inhibitor
26485399	CYP3A4	known synthetic inhibitor	inhibitor
26485399	CYP3A4	testosterone	substrate
26488456	CYP1A	NCMN	substrate
26488675	CYP2D6	aripiprazole	substrate
26490246	CYP3A4	dronedarone	inhibitor
26490246	CYP3A5	dronedarone	inhibitor
26490246	CYP3A4	N-desbutyl dronedarone	inhibitor
26490246	CYP3A5	N-desbutyl dronedarone	inhibitor
26490449	CYP1A2	Piper chaba Linn.	inhibitor
26490449	CYP1A2	Atractylodes lancea (thung.) DC.	inhibitor
26490449	CYP2C19	Plumbago indica Linn.	inhibitor
26490449	CYP2C19	Dioscorea membranacea Pierre.	inhibitor
26490449	CYP2D6	Dioscorea membranacea Pierre.	inhibitor
26490449	CYP2D6	Dracaena loureiri Gagnep.	inhibitor
26490449	CYP2D6	Plumbago indica Linn.	inhibitor
26490449	CYP3A4	Piper chaba Linn.	inhibitor
26490449	CYP3A4	Dioscorea membranacea Pierre.	inhibitor
26490449	CYP3A4	Dracaena loureiri Gagnep.	inhibitor
26490449	CYP3A4	Plumbago indica Linn.	inhibitor
26493547	CYP 3A4	dexmedetomidine	inhibitor
26493547	CYP 3A4	tacrolimus	substrate
26494425	CYP3A4	AEPU	substrate
26495759	aromatase	letrozole	inhibitor
26496070	CYP2C9	MRK-560	inhibitor
26497211	CYP2E1	alcohol	inducer
26497728	CYP3A	Clarithromycin	inhibitor
26497728	CYP3A4	statins	substrate
26501165	CYP2C9	drugs	substrate
26501165	CYP2C19	drugs	substrate
26501165	CYP2D6	drugs	substrate
26502771	CYP2C19	voriconazole	substrate
26502771	CYP3A4	voriconazole	substrate
26502771	CYP2C19	lansoprazole	inhibitor
26502771	CYP3A4	simvastatin	inhibitor
26502773	CYP2C9	tienilic acid	inhibitor
26502773	CYP2C9	Ro 47-8634	substrate
26503341	human cytochrome P450 1A2	caffeine	substrate
26503341	monkey P450 2C9	caffeine	substrate
26503341	rat P450 1A2	caffeine	substrate
26503341	marmoset P450 3As	caffeine	substrate
26503341	marmoset P450 1As	caffeine	substrate
26503341	marmoset P450 1As	caffeine	substrate
26503341	marmoset P450 3As	ketoconazole	inhibitor
26503341	marmoset P450 3As	α-naphthoflavone	inducer
26503812	CYP19A1	aromatase inhibitors	inhibitor
26503815	CYP2D6	dextromethorphan	substrate
26507108	cytochrome P450	concentrated ambient particles	inducer
26507668	CYP1B1	Taxanes	substrate
26507668	CYP2C8	Taxanes	substrate
26507668	CYP3A5	Taxanes	substrate
26509239	CYP1A	PCBs	inducer
26509239	CYP1A	PBDEs	inducer
26509239	CYP1A	PBB 153	inducer
26510986	CYP2D6	tamoxifen	substrate
26512042	CYP3A4	axitinib	substrate
26512042	CYP3A5	axitinib	substrate
26512042	CYP2C19	axitinib	substrate
26512042	CYP1A2	axitinib	substrate
26514241	CYP17	novel functionalized dioxane analogs	inhibitor
26514241	CYP21	novel functionalized dioxane analogs	inhibitor
26514241	CYP11B1	novel functionalized dioxane analogs	inhibitor
26514968	CYP2D6	aripiprazole	substrate
26514968	CYP2D6	haloperidol	substrate
26514968	CYP2D6	risperidone	substrate
26514968	CYP2D6	zuclopenthixol	substrate
26515651	cyp51A	triazoles	inhibitor
26515651	cyp51B	triazoles	inhibitor
26516155	CYP1A2	probe substrate	substrate
26516155	CYP2A6	probe substrate	substrate
26516155	CYP2C8	probe substrate	substrate
26516155	CYP2C9	probe substrate	substrate
26516155	CYP2D6	probe substrate	substrate
26516155	CYP2E1	probe substrate	substrate
26516155	CYP3A4	probe substrate	substrate
26516245	cytochrome P450 3A4	Ritonavir	inhibitor
26516245	cytochrome P450 3A4	Fluticasone	substrate
26516586	CYP2C9	sesamin	inhibitor
26516586	CYP2C	sesamin	inhibitor
26516586	CYP2C11	diclofenac	substrate
26516590	CYP3A	evacetrapib	substrate
26516590	CYP2C8	evacetrapib	substrate
26516590	CYP3A	ketoconazole	inhibitor
26516590	CYP2C8	gemfibrozil	inhibitor
26517132	CYP3A4	Oxcarbazepine	substrate
26517132	CYP3A5	Oxcarbazepine	substrate
26518946	CYP3A5	tacrolimus	substrate
26521100	CYP2C19	prasugrel	substrate
26521259	CYP3A5	tacrolimus	substrate
26521940	CYP7A1	O2	substrate
26521940	CYP7A1	Chenodeoxycholic acid	inhibitor
26522758	CYP2C19	clopidogrel	substrate
26522885	Cytochrome P450	Acetaminophen	substrate
26522885	Cytochrome P450	Benzyl alcohol	inhibitor
26524347	CYP11B2	compound 10g	inducer
26525395	CYP1B1	arachidonic acid	substrate
26525787	cyp51A	itraconazole	inhibitor
26525787	cyp51A	voriconazole	inhibitor
26525787	cyp51A	posaconazole	inhibitor
26526111	CYP2C19	clopidogrel	substrate
26526837	Cytochrome P450 enzymes	endogenous estrogens	substrate
26528794	CYP1A2	caffeine	substrate
26528794	CYP2B6	bupropion	substrate
26528794	CYP2C8	rosiglitazone	substrate
26528794	CYP2C9	tolbutamide	substrate
26528794	CYP2C19	omeprazole	substrate
26528794	CYP2D6	dextromethorphan	substrate
26528794	CYP3A4	midazolam	substrate
26530625	CYP2D6	tamoxifen	substrate
26530625	CYP3A4	tamoxifen	substrate
26530625	CYP2C9	tamoxifen	substrate
26530625	CYP2E1	tamoxifen	substrate
26530625	CYP1A2	tamoxifen	substrate
26530625	CYP3a2	red clover	inhibitor
26530625	CYP2c11	red clover	inducer
26530625	CYP1a1	red clover	inhibitor
26530625	CYP2b2	red clover	inhibitor
26534988	CYP3A4	rifampicin	inducer
26537419	CYP2D6	carvedilol	substrate
26537419	CYP2D6	metoprolol	substrate
26538428	CYP2C9	acenocoumarol	substrate
26538428	CYP4F2	acenocoumarol	substrate
26540564	CYP11B2	LCI699	inhibitor
26540564	CYP11B1	LCI699	inhibitor
26540564	CYP11B2	8	inhibitor
26542054	CYP2D6.1	hemangeol	substrate
26542054	CYP2D6.2	hemangeol	substrate
26542054	CYP2D6.10	hemangeol	substrate
26542054	Novel CYP2D6 variants	hemangeol	substrate
26542054	CYP2D6.92	hemangeol	substrate
26542054	CYP2D6.96	hemangeol	substrate
26544874	CYP2B6	cyclophosphamide	substrate
26547025	CYP2E1	1-aminobenzotriazole	inhibitor
26547025	CYP2E1	ethanol	inducer
26547025	CYP2E1	PCB 5	substrate
26547025	CYP2E1	PCB 10	substrate
26547025	CYP2E1	PCB 8	substrate
26547025	CYP2E1	PCB 11	substrate
26551762	CYP2C8	paclitaxel	substrate
26551762	CYP2C8	losartan	inhibitor
26551762	CYP2C8	EXP-3174	inhibitor
26551762	CYP2C9	losartan	substrate
26552973	CYP51A	itraconazole	inhibitor
26552973	CYP51A	posaconazole	inhibitor
26552973	CYP51A	voriconazole	inhibitor
26553012	CYP2B6	efavirenz	substrate
26553012	CYP2A6	efavirenz	substrate
26556524	CYP2C19	clopidogrel	substrate
26558470	CYP4A11	Cisplatin	inducer
26558470	CYP4A11	clofibrate	inducer
26558470	CYP4A11	N-Hydroxy-N'-(-4-butyl-2-methylphenyl) formamidine	inhibitor
26558470	CYP4A11	arachidonic acid	substrate
26558823	cytochrome P450 isoforms	thiolactone metabolite	substrate
26559489	CYP3A4	1,25-dihydroxyvitamin D3	inducer
26559489	CYP3A4	rifampicin	inducer
26562544	CYP51A1	1,3-thiazolidin-4-ones	inhibitor
26563883	CYP2W1	lysophospholipids	substrate
26563883	CYP2W1	polycyclic aromatic hydrocarbon	substrate
26565076	CYP3A5	vincristine	substrate
26565076	CYP3A4	vincristine	substrate
26566368	cytochrome P450 3A	cobicistat	inhibitor
26567049	CYP24	indoxyl sulfate	inducer
26567798	CYP2E1	ethanol	substrate
26567798	CYP2E1	ethanol	inducer
26567798	CYP2E1	diallyl sulfide	inhibitor
26569597	CYP2C9	glimepiride	inhibitor
26569597	CYP2C9	2-oxo-clopidogrel	inhibitor
26571359	rCYP3A4	nelfinavir	substrate
26573281	CYP2C19	clopidogrel	substrate
26574146	CYP2D6	GW4064	inhibitor
26574146	CYP2D6	rifampin	inducer
26574146	CYP2D6	phenobarbital	inducer
26574146	CYP2D6	dexamethasone	inducer
26574146	CYP2D6	Pregnancy	inducer
26574235	CYP3A4	carbamazepine	inducer
26580670	CYP2B6	bupropion	substrate
26580676	CYP2C19	Proton pump inhibitors (PPIs)	substrate
26581561	CYP2C8	amodiaquine	substrate
26581561	CYP2C8	montelukast	substrate
26581561	CYP2C8	quercetin	substrate
26581561	CYP2C8	rosiglitazone	substrate
26582990	CYP2C8	clinically used drugs	substrate
26582990	CYP2C8	retinoic acid	substrate
26582990	CYP2C8	arachidonic acid	substrate
26582990	CYP2C8	WY14,643	inducer
26582990	CYP2C8	WNT/β-catenin	inhibitor
26586934	CYP3A4	Oxymatrine	substrate
26591691	CYP1A2	theophylline	substrate
26591691	CYP1A	black catechu	inhibitor
26592116	cytochrome P450	phosphorodithioate pesticides	substrate
26592116	cytochrome P450	inhibition complex	inhibitor
26595747	CYP2D6	S-(+)-mirtazapine	substrate
26597400	CYP2D6	(13)C-dextromethorphan	substrate
26600202	CYP1A2	caffeine	substrate
26600202	CYP2C9	losartan	substrate
26600202	CYP2C19	omeprazole	substrate
26600202	CYP2D6	dextromethorphan	substrate
26603528	CYP2D6	donepezil	substrate
26607022	cytochrome P450 aromatase	growth differentiation factor 8	inducer
26607022	cytochrome P450 aromatase	follicle-stimulating hormone	inducer
26607259	CYP27B1	1,25-dihydroxyvitamin D3	substrate
26607811	CYP2B6	efavirenz	substrate
26608082	CYP2B6	bupropion	substrate
26608706	CYP17	Sceletium extract	inhibitor
26610754	CYP11B1	ketoconazole	inhibitor
26610754	CYP11B1	deoxycorticosterone	substrate
26612010	cyp1a1	2,3,7,8-tetrachlorodibenzo-p-dioxin	inducer
26612010	cyp1a1	As(3+)	inhibitor
26612010	cyp1a1	Hg(2+)	inhibitor
26612349	CYP1A2	H. perforatum extract	inducer
26612349	CYP2D6	H. perforatum extract	inducer
26612349	CYP1A2	hypericin	inducer
26612349	CYP1A2	hypericin	inhibitor
26612349	CYP1A2	hyperforin	inducer
26612349	CYP2D6	hypericin	inducer
26612349	CYP2D6	hypericin	inhibitor
26612349	CYP2D6	hyperforin	inducer
26612349	CYP2D6	hyperforin	inhibitor
26613087	CYP4Fs	leukotriene B4	substrate
26613509	CYP1A1	benzo[a]anthracene	inducer
26613955	CYP1A2	caffeine	substrate
26613955	CYP2C9	losartan	substrate
26613955	CYP2C19	omeprazole	substrate
26613955	CYP2D6	dextromethorphan	substrate
26613955	CYP3A4	midazolam	substrate
26613955	CYP2C9	Rhodiola rosea	inhibitor
26614509	CYP2C19	chemotherapeutic agents	substrate
26614990	CYP1A2	phenacetin	substrate
26614990	CYP1A2	plumbagin	inhibitor
26614990	CYP1A2	α-naphthoflavone	inhibitor
26614990	CYP2C19	omeprazole	substrate
26614990	CYP2C19	plumbagin	inhibitor
26614990	CYP2C19	nootkatone	inhibitor
26614990	CYP3A4	nifedipine	substrate
26614990	CYP3A4	plumbagin	inhibitor
26614990	CYP3A4	ketoconazole	inhibitor
26615671	CYP3A4	tacrolimus	substrate
26615671	CYP3A5	tacrolimus	substrate
26619215	CYP1A	propiconazole	inducer
26619284	Cyp12d1	caffeine	inducer
26620942	cytochrome P450 2C9	progesterone	substrate
26620942	cytochrome P450 2C9	flunitrazepam	substrate
26620942	cytochrome P450 3A4	progesterone	substrate
26620942	cytochrome P450 3A4	flunitrazepam	substrate
26624501	CYP1A	Co(2+)	inducer
