## Supporting Information S3 for "Harnessing Large Language Models for Structured Extraction of CYP–Substance Interactions from Biomedical Texts" (part 3 of 3)

### Sheet: Sheet1 (continued)
PMID	Enzyme	Substance	Type
26624501	CYP1A	Zn(2+)	inhibitor
26624501	CYP1A	Co-PS	inhibitor
26624501	CYP1A	Zn-PS	inhibitor
26624501	CYP1A	PS	inhibitor
26625139	CYP2E1	xenobiotics	substrate
26625139	CYP2B	xenobiotics	substrate
26625139	CYP3A	xenobiotics	substrate
26626238	CYP3A4	ketoconazole	inhibitor
26626238	CYP3A4	hyperforin	inhibitor
26626238	CYP3A4	Cat's Claw	inhibitor
26626238	CYP3A4	Devil's Claw	inhibitor
26626238	CYP3A4	Feverfew	inhibitor
26626238	CYP3A4	Peppermint Oil	inhibitor
26626238	CYP3A4	Red Clover	inhibitor
26626238	CYP3A4	Siberian Eleuthero	inhibitor
26630500	CYP1A1	Lead	inhibitor
26630500	CYP1A2	Lead	inhibitor
26631403	CYP19A1	Follicle-stimulating hormone	inducer
26631403	CYP19A1	Anti Mullerian Hormone	inhibitor
26631403	P450scc	Luteinizing hormone	inducer
26631403	P450scc	Anti Mullerian Hormone	inhibitor
26632633	cytochrome P450 2E1	ethanol	substrate
26633237	CYP2C9	resveratrol	inhibitor
26635230	CYP3A5	tacrolimus	substrate
26641707	CYP1A2	EAM-2201	substrate
26641707	CYP2B6	EAM-2201	substrate
26641707	CYP2C8	EAM-2201	substrate
26641707	CYP2C9	EAM-2201	substrate
26641707	CYP2C19	EAM-2201	substrate
26641707	CYP2D6	EAM-2201	substrate
26641707	CYP2J2	EAM-2201	substrate
26641707	CYP3A4	EAM-2201	substrate
26641707	CYP3A5	EAM-2201	substrate
26642939	CYP2C19	clopidogrel	substrate
26644138	CYP2A6	nicotine	substrate
26644138	CYP2B6	nicotine	substrate
26644206	CYP2C9	warfarin	substrate
26644206	CYP4F2	warfarin	substrate
26648056	CYP2A6	Nicotine	substrate
26648056	CYP2A6	CYP2A6 inhibitor	inhibitor
26648056	CYP1A2	CYP2A6 inhibitor	inhibitor
26648056	CYP2B6	CYP2A6 inhibitor	inhibitor
26648056	CYP1A2	novel potent and selective CYP1A2 inhibitor	inhibitor
26651971	CYP2C9	phytocannabinoids	substrate
26651971	CYP2C19	phytocannabinoids	substrate
26651971	CYP3A4	phytocannabinoids	substrate
26651976	CYP3A5	tacrolimus	substrate
26652254	CYP1A1	PAHs	substrate
26652254	CYP1B1	PAHs	substrate
26652254	CYP2A6	nitrosamines	substrate
26652254	CYP2A13	nitrosamines	substrate
26652254	CYP2E1	nitrosamines	substrate
26652254	CYP1A1	estradiol	substrate
26652254	CYP1B1	estradiol	substrate
26652254	CYP1A1	PhIP	substrate
26652254	CYP1A2	PhIP	substrate
26652254	CYP2E1	tetrachloromethane	substrate
26653180	CYP3A4	screening hit	inhibitor
26654298	CYP2C19	Clopidogrel	substrate
26654298	CYP2B6	Clopidogrel	substrate
26654672	CYP3A4/5	amlodipine	substrate
26654942	CYP27B1	25-hydroxyvitamin D3	substrate
26655108	CYP2C9	S-warfarin	substrate
26655108	CYP3A4	R-warfarin	substrate
26655108	CYP2C9	sulfaphenazole	inhibitor
26655108	CYP3A4	ketoconazole	inhibitor
26655325	CYP2B6	efavirenz	substrate
26655880	CYP1A1	benzo(a)pyrene	inducer
26655880	CYP1A1	naringenin	inhibitor
26658225	CYP3A4	rifampin	inducer
26658225	CYP2B6	rifampin	inducer
26658225	CYP2C9	rifampin	inducer
26658225	CYP3A4	phenobarbital	inducer
26658225	CYP2B6	phenobarbital	inducer
26658225	CYP2C9	phenobarbital	inducer
26658225	CYP3A4	phenytoin	inducer
26658225	CYP2B6	phenytoin	inducer
26658225	CYP2C9	phenytoin	inducer
26658226	CYP11A1	cholesterol	substrate
26658226	CYP11A1	oral turinabol	substrate
26658226	CYP11A1	oral turinabol	inhibitor
26658226	CYP11B1	oral turinabol	substrate
26658226	CYP11B1	oral turinabol	inhibitor
26658226	CYP11B2	oral turinabol	substrate
26658226	CYP11B2	oral turinabol	inhibitor
26658429	CYP3A11	ethanol extract of Schisandra sphenanthera (Wuzhi tablet)	inducer
26660002	CYP2D6	atomoxetine	substrate
26666467	CYP2C9*2	S-warfarin	substrate
26666467	CYP2C9*3	S-warfarin	substrate
26667830	CYP3A5	Tacrolimus	substrate
26674743	CYP3A4	Tanshinone IIA	inducer
26677906	CYP2C9	S-777469	substrate
26677906	CYP2C9	Arachidonic acid	inhibitor
26677906	CYP2C9	α-linolenic acid	inhibitor
26677906	CYP2C9	Oleic acid	inhibitor
26677906	CYP2C9	Myristic acid	inhibitor
26679606	CYP2C9	activating transcription factor 5	inducer
26679606	CYP2C9	CCAAT/enhancer-binding protein alpha	inducer
26679606	CYP2C9	prospero homeobox protein 1	inducer
26679606	CYP2E1	activating transcription factor 5	inducer
26679606	CYP2E1	CCAAT/enhancer-binding protein alpha	inducer
26679606	CYP2E1	prospero homeobox protein 1	inducer
26680654	CYP2E1	resveratrol	inhibitor
26680654	CYP2E1	chlorzoxazone	substrate
26681005	CYP2B6	cyclophosphamide	substrate
26681005	CYP2B6	bupropion	substrate
26681005	CYP2B6	efavirenz	substrate
26681084	CYP2D6	CYP2D6 inhibitors	inhibitor
26681795	CYP2R1	vitamin D	substrate
26681795	CYP24A1	1,25-Dihydroxvitamin D3	substrate
26683388	CYP2W1	some substances	substrate
26688241	CYP2B6	hexabromocyclododecanes	inducer
26688241	CYP2B6	α-hexachlorocyclohexane	inducer
26688241	CYP1A1	polychlorinated biphenyls	inducer
26688241	CYP2B6	polychlorinated biphenyls	inducer
26688241	CYP1A1	polybrominated diphenyl ether-47	inducer
26688241	CYP2B6	polybrominated diphenyl ether-47	inducer
26688243	CYP1A1	organic PM<0.95 extract	inducer
26689160	CYP1A2	ethoxyresorufin	substrate
26689160	CYP2C9	diclofenac	substrate
26689160	CYP2C19	imipramine	substrate
26689160	CYP2D6	dextromethorphan	substrate
26689160	CYP3A4	midazolam	substrate
26689160	CYP3A4	buspirone	substrate
26689641	cyp19a1a	17α-Ethinylestradiol	inducer
26689641	cyp19a1b	17α-Ethinylestradiol	inducer
26689671	human aromatase	androgen	substrate
26689671	human aromatase	letrozole	inhibitor
26689671	human aromatase	anastrozole	inhibitor
26689671	human aromatase	exemestane	inhibitor
26690104	CYP3A4	evogliptin	substrate
26690104	CYP3A5	evogliptin	substrate
26690786	CYP24A1	1α,25-dihydroxyvitamin D3	substrate
26691839	P450arom	androgens	substrate
26691839	Cyp4a12a	arachidonic acid	substrate
26692114	cytochrome P450 3A4	hypericum extract	inducer
26692114	cytochrome P450 3A4	midazolam	substrate
26692514	cyp19a1a	fluoride	inducer
26693810	CYP3A	imatinib	substrate
26693810	CYP3A	quinine	substrate
26693854	CYP3A4	midazolam	substrate
26693855	CYP3A4	benzbromarone	inhibitor
26700090	CYP3A4	haloperidol	inhibitor
26700954	CYP3A4	midazolam	substrate
26700954	CYP3A4	rifampin	inducer
26700954	CYP3A4	1α,25(OH)2D3	inducer
26700955	CYP1A2	furafylline	inhibitor
26700955	CYP2B6	phencyclidine	inhibitor
26700955	CYP2D6	paroxetine	inhibitor
26700955	CYP2C8	gemfibrozil glucuronide	inhibitor
26700955	CYP2C9	tienilic acid	inhibitor
26700955	CYP2C19	esomeprazole	inhibitor
26700955	CYP3A4/5	troleandomycin	inhibitor
26700955	CYP3A4	CYP3cide	inhibitor
26700955	pan-cytochrome	1-aminobenzotriazole	inhibitor
26700955	pan-cytochrome	tienilic acid	inhibitor
26700959	CYP2B	squalestatin 1	inducer
26700959	CYP2B	farnesol	inducer
26702769	Cytochrome P450	vitamin E	inducer
26705892	CYP3A5*3	tacrolimus	substrate
26706021	CYP1A1	resveratrol	inhibitor
26706698	CYP19	EGb 761	inhibitor
26706816	CYP3A4	troglitazone	substrate
26706816	CYP3A4	acetaminophen	substrate
26707614	CYP1B1	polyaromatic carcinogens	substrate
26707614	CYP1B1	procarcinogens	substrate
26709042	CYP19A1	(-)-gossypol	inhibitor
26710243	cytochrome P450 3A4	ritonavir	inhibitor
26711482	CYP1A2	oxcarbazepine	inducer
26711482	CYP1A2	carbamazepine	inducer
26711482	CYP2B6	oxcarbazepine	inducer
26711482	CYP2B6	10-hydroxyoxcarbazepine	inducer
26711482	CYP2B6	carbamazepine	inducer
26711482	CYP3A4	oxcarbazepine	inducer
26711482	CYP3A4	10-hydroxyoxcarbazepine	inducer
26711482	CYP3A4	carbamazepine	inducer
26712081	CYP 1A2	bakuchiol	substrate
26712778	CYP3A4	Glycyrrhetinic acid	inhibitor
26712778	CYP2C9	Glycyrrhetinic acid	inhibitor
26712778	CYP2C19	Glycyrrhetinic acid	inhibitor
26713664	cytochrome P450 3A4	cyclosporine A	substrate
26713732	SmCYP450	miconazole	inhibitor
26714750	CYP	CBD-CAS-coated honeycomb collagen sponge	inducer
26715117	CYP2A6	tegafur	substrate
26715207	CYP3A4	Testosterone	substrate
26715207	CYP3A4	Diclofenac	substrate
26715207	CYP3A4	7-OH-coumarin	substrate
26718771	CYP2E1	bromodichloromethane	inducer
26718876	CYP3A4	acetaminophen	substrate
26718876	CYP3A4	cyclophosphamide	substrate
26718876	CYP3A4	ketoconazole	substrate
26718876	CYP3A4	tamoxifen	substrate
26719074	CYP2C9	warfarin	substrate
26719338	CYP17A1	substrate	substrate
26721606	P450 monooxygenase	proadifen	inhibitor
26721703	CYP2C8	amodiaquine	substrate
26721703	CYP2C8	cerivastatin	substrate
26721703	CYP2C8	dasabuvir	substrate
26721703	CYP2C8	enzalutamide	substrate
26721703	CYP2C8	imatinib	substrate
26721703	CYP2C8	loperamide	substrate
26721703	CYP2C8	montelukast	substrate
26721703	CYP2C8	paclitaxel	substrate
26721703	CYP2C8	pioglitazone	substrate
26721703	CYP2C8	repaglinide	substrate
26721703	CYP2C8	rosiglitazone	substrate
26721703	CYP2C8	gemfibrozil	inhibitor
26721703	CYP2C8	acyl‐β‐glucuronide of gemfibrozil	inhibitor
26721703	CYP2C8	acyl‐β‐glucuronide of clopidogrel	inhibitor
26723175	14-α-demethylase	compound 3	inhibitor
26727525	CYP2E1	ethanol	inducer
26727525	CYP2E1	antiretroviral therapy	inducer
26727525	CYP3A4	antiretroviral therapy	inhibitor
26727525	CYP3A4	ethanol	inhibitor
26727625	CYP3A4	carbamazepine	inducer
26727625	CYP3A4	oxcarbazepine	inducer
26730167	CYP2C19	esomeprazole	substrate
26730211	cytochrome P450 3A	cobicistat	inhibitor
26730211	cytochrome P450 enzymes	ritonavir	inhibitor
26730211	cytochrome P450 enzymes	ritonavir	inducer
26730802	CYP3A4	lidocaine hydrochloride	substrate
26732252	cytochrome P450 4A14	aliskiren	inducer
26732685	CYP450	estradiol	substrate
26734924	CYP2D6	3,4 Methylenedioxymethamphetamine	substrate
26739624	CYP2E1	acetaminophen	substrate
26739624	CYP2E1	chlormethiazole	inhibitor
26739624	CYP2E1	stearic acid	inducer
26739624	CYP2E1	insulin	inhibitor
26741368	CYP3A4	methamphetamine	substrate
26741368	CYP3A4	nelfinavir	substrate
26741368	CYP3A4	lopinavir	substrate
26741368	CYP3A4	atazanavir	substrate
26741368	CYP3A4	tipranavir	substrate
26741368	CYP3A4	ritonavir	substrate
26741368	CYP3A4	indinavir	substrate
26744738	cytochrome P450 3A4	Daclatasvir	substrate
26744738	cytochrome P450 3A4	Asunaprevir	substrate
26747099	CYP3A4	bedaquiline	substrate
26747099	CYP3A4	lopinavir/ritonavir	inhibitor
26747974	CYP2E1	K203	inhibitor
26748015	CYP1A	thiabendazole	inducer
26748015	CYP2B	thiabendazole	inducer
26749408	CYP3A4	apixaban	substrate
26749408	CYP3A4	rifampin	inducer
26753974	CYP BM3	amitriptyline	substrate
26753974	CYP BM3	buspirone	substrate
26753974	CYP BM3	coumarine	substrate
26753974	CYP BM3	dextromethorphan	substrate
26753974	CYP BM3	diclofenac	substrate
26753974	CYP BM3	norethisterone	substrate
26755857	cytochrome p450 2E1	Alcohol	inducer
26757175	Cytochrome P450 BM3 (CYP102A1) mutant M11	mefenamic acid	substrate
26757175	Cytochrome P450 BM3 (CYP102A1) mutant M11	nonsteroidal anti-inflammatory drugs	substrate
26762380	CYP1A2	carbamazepine	substrate
26763401	CYP2C8	amoxicillin	inhibitor
26763401	CYP2C8	piperacillin	inhibitor
26763917	CYP2C19	clopidogrel	substrate
26766742	CYP24A1	vitamin D	substrate
26772815	CYP1B1	doxorubicin	inducer
26772815	CYP1B1	2,3',4,5'-tetramethoxystilbene	inhibitor
26773298	CYP2C19	clopidogrel	substrate
26773420	CYP2B6	cyclophosphamide	substrate
26774838	CYP3A4	cis-TST2	substrate
26774838	CYP3A4	trans-TST2	substrate
26774838	CYP3A4	monomeric TST	substrate
26775563	CYP2C19	Voriconazole	substrate
26775663	CYP3A4	ginkgolide B	inducer
26780783	CYP2D6	risperidone	substrate
26781925	CYP2C9	acenocoumarol	substrate
26782648	CYP3A4	rifampicin	inducer
26784512	CYP3A5	tacrolimus	substrate
26784541	CYP24	1,25-dihydroxyvitamin D	substrate
26784541	CYP24	CTA102	inhibitor
26787908	cytochrome P450	dichlordiphenyltrichlorethan	substrate
26793482	Cytochrome P450 3A4	quetiapine	substrate
26794222	cyp-24A1	1,25-dihydroxyvitamin D3	inducer
26795197	CYP11B1	CYP11B1 inhibitors	inhibitor
26796541	CYP3A	midazolam	substrate
26797017	CYP2E1	bortezomib	inhibitor
26798158	CYP2B1	squalestatin 1	inducer
26798158	Cyp2b10	squalestatin 1	inducer
26798158	CYP2B6	squalestatin 1	inducer
26798158	CYP2B1	trans,trans-farnesol	inducer
26798158	CYP2B6	trans,trans-farnesol	inducer
26799162	CYP2C19	norendoxifen	substrate
26799979	CYP2C9	ibuprofen	substrate
26799979	CYP2C9	IL-1β	inhibitor
26799979	CYP2C9	IL-2	inhibitor
26799979	CYP2C9	IFN-γ	inhibitor
26799979	CYP2C9	TNF-α	inhibitor
26800425	CYP2D6	CYP2D6-metabolized drugs	substrate
26800425	CYP3A4/5	CYP3A4/5-metabolized drugs	substrate
26802129	cytochrome P450 2B6	bupropion	substrate
26802434	CYP2C9	sulphonylureas	substrate
26802905	CYP11B1	Quinoxaline 1,4-dioxide derivatives	inhibitor
26802905	CYP11B2	Quinoxaline 1,4-dioxide derivatives	inhibitor
26802905	CYP11B1	N1-desoxy QdNOs	inhibitor
26802905	CYP11B2	N1-desoxy QdNOs	inhibitor
26802905	CYP11B1	oligomeric proanthocyanidins	inducer
26802905	CYP11B2	oligomeric proanthocyanidins	inducer
26805467	CYP3A4	HQ	inducer
26805467	CYP2B6	HQ	inducer
26805467	CYP2E1	HQ	inducer
26805467	CYP3A4	AS-IV	inhibitor
26805467	CYP2B6	AS-IV	inhibitor
26805467	CYP3A4	CS	inducer
26805467	CYP3A4	FMNT	inducer
26805467	CYP2B6	FMNT	inducer
26805467	CYP2E1	FMNT	inhibitor
26805594	CYP3A	4β-hydroxycholesterol (4βHC)	substrate
26805730	CYP2E1	ethanol	substrate
26806301	CYPs	aminobenzotriazole	inhibitor
26806301	CYPs	proadifen	inhibitor
26806301	CYPs	leflunomide	substrate
26806573	CYP3A4	salvianolic acid B	inducer
26806573	CYP2C9	salvianolic acid B	inducer
26806573	CYP3A4	tanshinone IIA	inhibitor
26806573	CYP2C9	tanshinone IIA	inhibitor
26811026	CYP1A2	diphenidine	substrate
26811026	CYP2B6	diphenidine	substrate
26811026	CYP2C9	diphenidine	substrate
26811026	CYP3A4	diphenidine	substrate
26811026	CYP2D6	diphenidine	substrate
26814364	CYP3A4	tamoxifen	substrate
26814364	CYP3A5	tamoxifen	substrate
26814364	CYP2D6	N-desmethyltamoxifen	substrate
26815196	CYP2C19	Clopidogrel	substrate
26815196	CYP2C19	Omeprazole	inhibitor
26815196	CYP2C19	Esomeprazole	inhibitor
26817280	CYP3A4	cyclosporine	substrate
26818482	CYP2E1	acetaminophen	substrate
26818566	CYP3A4	artemether	substrate
26818566	CYP3A4	lumefantrine	substrate
26818566	CYP3A4	lopinavir/ritonavir	inhibitor
26818625	CYP2C9	S-warfarin	substrate
26818625	CYP2C9	lopinavir/ritonavir	inducer
26827781	CYP2D1	DDPH	inhibitor
26827781	CYP3A1	DDPH	inhibitor
26827781	CYP1A2	DDPH	inducer
26827781	CYP2D6	DDPH	inhibitor
26827781	CYP3A	DDPH	inhibitor
26827781	CYP2D1	propafenone	substrate
26827781	CYP3A1	propafenone	substrate
26827959	CYP27B1	25(OH)D3	substrate
26827959	CYP27B1	25(OH)-19-nor-D3	substrate
26828987	CYP2C19	clopidogrel	substrate
26829173	CYP3A	ketoconazole	inhibitor
26829472	CYP4F11	oxalamides	substrate
26829472	CYP4F11	benzothiazoles	substrate
26829596	CYP3A5	tacrolimus	substrate
26829596	CYP3A4	tacrolimus	substrate
26830411	CYP2B6	sertraline	substrate
26830411	CYP2C19	sertraline	substrate
26831894	CYP2B6	efavirenz	substrate
26838175	CYP1A2	7-ethoxyresorufin	substrate
26838175	CYP1A2	phenacetin	substrate
26838175	CYP1A2	luciferin-MultiCYP	substrate
26839488	CYP2D6	clomiphene citrate	substrate
26840307	CYP24A1	PRI-1734	substrate
26840307	CYP24A1	1,25D?	substrate
26840307	CYP24A1	PRI-1731	substrate
26840307	CYP24A1	PRI-1733	substrate
26840307	CYP24A1	PRI-1732	substrate
26844012	CYP3A	midazolam	substrate
26845733	CYP1A1	Aristolochic acid I	substrate
26845733	CYP1A2	Aristolochic acid I	substrate
26845733	CYP1A1	Sudan I	inducer
26845733	CYP1A2	Sudan I	inducer
26845774	CYP2C9	Ginsenoside compound K	substrate
26845774	CYP2C9	Ginsenoside compound K	inhibitor
26845774	CYP3A4	Ginsenoside compound K	substrate
26845774	CYP3A4	Ginsenoside compound K	inhibitor
26846680	CYP3A4	pradefovir	substrate
26850353	CYP3006G8	pyrethroids	substrate
26851241	CYP2A6	trans-cinnamic aldehyde	inhibitor
26851241	CYP2E1	trans-cinnamic aldehyde	inhibitor
26851241	CYP1A2	trans-cinnamic aldehyde	inhibitor
26851241	CYP2B6	trans-cinnamic aldehyde	inhibitor
26851241	CYP2C9	trans-cinnamic aldehyde	inhibitor
26851241	CYP2C19	trans-cinnamic aldehyde	inhibitor
26851241	CYP2D6	trans-cinnamic aldehyde	inhibitor
26851241	CYP3A4	trans-cinnamic aldehyde	inhibitor
26851241	CYP2A6	nicotine	substrate
26851241	CYP2A6	letrozole	substrate
26851242	CYP17A1	17α-hydroxypregnenolone	substrate
26854589	CYP11B2	LCI699	inhibitor
26855150	CYP3A5	tyrosine kinase inhibitors	substrate
26855150	CYP3A5	paclitaxel	substrate
26856397	CYP1A2	olanzapine	substrate
26856397	CYP2D6	olanzapine	substrate
26856397	CYP2D6	olanzapine	substrate
26856397	CYP1A2	furafylline	inhibitor
26856397	CYP2D6	quinidine	inhibitor
26856541	CYP2D6	risperidone	substrate
26856541	CYP3A5	risperidone	substrate
26856541	CYP3A4	risperidone	substrate
26856867	CYP1A1	Diesel exhaust particles	inducer
26857037	cyp19a1b	estradiol	inducer
26857037	cyp19a1b	Cd	inhibitor
26859445	CYP2D6	atomoxetine	substrate
26859445	CYP2C19	atomoxetine	substrate
26861072	CYP2C19	voriconazole	substrate
26861298	CYP1A1	Aristolochic acid I	substrate
26861298	CYP1A2	Aristolochic acid I	substrate
26862015	CYP17A1	abiraterone acetate	inhibitor
26862045	CYP1A2	caffeine	substrate
26868618	CYP3A4	AdlacZ	inhibitor
26869174	CYP3A	protein kinase inhibitors	inhibitor
26869174	CYP3A	CYP3A time dependent inhibitors	inhibitor
26871771	CYP2D6	selective serotonin reuptake inhibitors	substrate
26871771	CYP2D6	inhibitors	inhibitor
26872115	cytochrome P450 enzymes	clozapine	substrate
26872388	CYP3A4	EVG	substrate
26872388	CYP3A4	EVG	inhibitor
26872388	CYP3A4	cobicistat	inhibitor
26874845	CYP1A2	triptolide	inhibitor
26874845	CYP1A2	triptolide	inhibitor
26874845	CYP3A4	triptolide	inhibitor
26875912	CYP19A	fadrozole	inhibitor
26876617	cholesterol side‐chain cleavage	equol	inhibitor
26876617	steroid 17‐α‐hydroxalase	equol	inhibitor
26876617	aromatase	equol	inhibitor
26877068	cytochrome P450 4F2	warfarin	substrate
26880746	CYP	diphenyleneiodonium	inhibitor
26883707	CYP2C19	Voriconazole	substrate
26885802	CYP3A	Elvitegravir	substrate
26885802	CYP2B6	Efavirenz	substrate
26885802	CYP3A	Efavirenz	inducer
26886340	human CYP1A1	(+)-ketoconazole	inducer
26886340	murine Cyp1a1	(-)-ketoconazole	inducer
26886340	human CYP1A1	(+)-ketoconazole	inhibitor
26886340	human CYP1A1	(-)-ketoconazole	inhibitor
26886340	murine Cyp1a1	(+)-ketoconazole	inhibitor
26886340	murine Cyp1a1	(-)-ketoconazole	inhibitor
26886724	Cytochrome P450	EEA	substrate
26886724	Cytochrome P450	ketoconazole	inhibitor
26888075	CYP2D6	primaquine	substrate
26888075	CYP2D6	tafenoquine	substrate
26891286	CYP2B6	Efavirenz	substrate
26891286	CYP2B6	Nevirapine	substrate
26891286	CYP2B6	Hyptis suaveolens extract	inhibitor
26891286	CYP2B6	Myrothamnus flabellifolius extract	inhibitor
26891286	CYP2B6	Launaea taraxacifolia extract	inhibitor
26891286	CYP2B6	Boerhavia diffusa extract	inhibitor
26891286	CYP2B6	Newbouldia laevis extract	inhibitor
26891286	CYP2B6	chlorogenic acid	inhibitor
26891286	CYP2B6	caffeic acid	inhibitor
26891871	CYP3A4	clopidogrel	substrate
26892731	cynomolgus monkey CYP2D17	bufuralol	substrate
26892731	cynomolgus monkey CYP2D17	dextromethorphan	substrate
26892731	Japanese monkey 2D29	bufuralol	substrate
26892731	Japanese monkey 2D29	debrisoquine	substrate
26892731	cynomolgus monkey CYP2D17	quinidine	inhibitor
26892731	Japanese monkey 2D29	quinidine	inhibitor
26894931	CYP2C9	cyclophosphamide	substrate
26894931	CYP2C19	cyclophosphamide	substrate
26896706	CYP2D6	Tamoxifen	substrate
26896706	CYP3A4	Tamoxifen	substrate
26899323	CYP19A1	insulin-like growth factor-I	inducer
26899628	CYP2C19	tivantinib	substrate
26899628	CYP3A4/5	tivantinib	substrate
26899628	CYP3A4/5	M4	substrate
26899628	CYP3A4/5	M5	substrate
26899628	CYP3A4/5	M8	substrate
26899743	CYP3A4	testosterone	substrate
26899743	CYP3A4	single-walled carbon nanotubes	inhibitor
26899760	marmoset P450 2J2	astemizole	substrate
26899760	marmoset P450 2J2	terfenadine	substrate
26900108	CYP2E1	ginger essential oil	inhibitor
26900108	CYP2E1	citral	inhibitor
26900149	CYP1A2	Acetaminophen	substrate
26900149	CYP2E1	Acetaminophen	substrate
26900149	CYP3A4	Acetaminophen	substrate
26900149	CYP3A1/23	Acetaminophen	inducer
26902414	CYP3A4	rifampicin	inducer
26902503	CYP2D6	controlled-release dextromethorphan	substrate
26902506	CYP2D6	aripiprazole	substrate
26902756	CYP3A4	antiretroviral drugs	substrate
26903378	human CYP3A	thalidomide	substrate
26910057	cytochrome P450 3A4	ivabradine	substrate
26910068	Cyp3a11	paclitaxel	inducer
26910068	CYP3A4	rifampicin	inducer
26912097	CYP3A4	tacrolimus	substrate
26912097	CYP3A5	tacrolimus	substrate
26912097	CYP3A4	cyclosporine	substrate
26912097	CYP3A5	cyclosporine	substrate
26912097	CYP3A4	cyclosporine	inhibitor
26915847	CYP3A5	tacrolimus	substrate
26918316	CYP2C19	arachidonic acid	substrate
26918316	CYP1B1	arachidonic acid	substrate
26918316	CYP2C8	arachidonic acid	substrate
26918316	CYP1A1	arachidonic acid	substrate
26918316	CYP4	arachidonic acid	substrate
26918322	CYP26A1	all-trans-retinoic acid	substrate
26918322	CYP26B1	all-trans-retinoic acid	substrate
26918322	CYP26A1	3-{4-[2-(5,5,8,8-tetramethyl-5,6,7,8-tetrahydronaphthalen-2-yl)-1,3-dioxolan-2-yl] phenyl}4-propanoic acid	inhibitor
26919242	cytochrome p450-1A1	α-naphthoflavone	inhibitor
26921085	CYP3A4	aprepitant	inhibitor
26921085	CYP2C9	aprepitant	inducer
26921085	CYP3A4	cyclophosphamide	substrate
26921085	CYP3A4	ifosfamide	substrate
26921085	CYP3A4	erlotinib	substrate
26921085	CYP3A4	oxycodone	substrate
26921085	CYP2C9	warfarin	substrate
26921085	CYP3A4	rivaroxaban	substrate
26921085	CYP3A4	apixaban	substrate
26921085	CYP3A4	quetiapine	substrate
26921085	CYP3A4	diltiazem	substrate
26921085	CYP3A4	sirolimus	substrate
26921086	3A4	Belinostat	substrate
26921086	2C9	Belinostat	substrate
26921086	2A6	Belinostat	substrate
26921386	CYP3A4	KAE609	substrate
26921386	CYP3A4	M37	substrate
26921386	CYP1A2	M37	substrate
26921387	all 19 recombinant human cytochrome P450 enzymes	M23	substrate
26921388	CYP3A5	midazolam	substrate
26921388	CYP2C9	celecoxib	substrate
26921388	CYP1A2	ramelteon	substrate
26921388	CYP2D6	risperidone	substrate
26921388	CYP3A4	1'-fluoromidazolam	substrate
26921388	CYP3A5	1'-fluoromidazolam	substrate
26921399	CYP26	all-trans-retinoic acid	substrate
26921399	CYP26	talarozole	inhibitor
26921663	CYP	acetaminophen	substrate
26921663	CYP	diclofenac	substrate
26921663	CYP	tolcapone	substrate
26922231	CYP3A	docetaxel	substrate
26922231	CYP3A4	3FDT	substrate
26922231	CYP2E1	3FDT	substrate
26923738	Cyp1b1	atrazine	inducer
26923738	Cyp1b1	beta-naphthoflavone	inducer
26924584	P450 enzymes	cholesterol	substrate
26926096	CYP2D6	Tramadol	substrate
26926595	CYP2E1	miR-552	inhibitor
26926628	cytochrome P450	proguanil	substrate
26928326	CYP1A2	C-1305	inhibitor
26928326	CYP3A4	C-1305	inhibitor
26928326	CYP1A2	7-ethoxycoumarin	substrate
26928326	CYP3A4	testosterone	substrate
26928356	Cyp2b10	Acifluorfen	inducer
26930544	CYP2D6	4-methoxymethamphetamine	substrate
26932161	CYP3A4	sodium tanshinone IIA sulfonate	inhibitor
26932161	CYP1A2	phenacetin	substrate
26932161	CYP2A6	coumarin	substrate
26932161	CYP2C9	tolbutamide	substrate
26932161	CYP2D6	metoprolol	substrate
26932161	CYP2E1	chlorzoxazone	substrate
26932161	CYP2C19	S-Mephenytoin	substrate
26932161	CYP3A4	midazolam	substrate
26935921	CYP3A4	COBI	substrate
26935921	CYP2D6	COBI	substrate
26936044	CYP1A2	tobacco smoking	inducer
26936972	cytochrome P450	1-aminobenzotriazole (ABT)	inhibitor
26936972	cytochrome P450	VU0409106 (1)	substrate
26936974	CYP2W1	all-transretinoic acid	substrate
26936974	CYP2W1	all-transretinol	substrate
26936974	CYP2W1	retinal	substrate
26936974	CYP2W1	17β-estradiol	substrate
26936974	CYP2W1	farnesol	substrate
26936974	CYP2W1	arachidonic acid	substrate
26937021	CYP26A1	all-trans retinoic acid	substrate
26937021	CYP26B1	all-trans retinoic acid	substrate
26937021	CYP26A1	tazarotenic acid	substrate
26937021	CYP26B1	tazarotenic acid	substrate
26938274	CYP11B1	pyridyl- and imidazolylmethylchromones	inhibitor
26938274	CYP11B2	pyridyl- and imidazolylmethylchromones	inhibitor
26938274	CYP11B1	5c	inhibitor
26938274	CYP11B2	5c	inhibitor
26944100	CYP2D6	risperidone	substrate
26945713	CYP3A4	cobicistat	inhibitor
26945713	CYP3A4	ritonavir	inhibitor
26947771	CYP2D6	tramadol	substrate
26947771	CYP3A	tramadol	substrate
26950050	CYP3A	docetaxel	substrate
26950050	CYP3A	irinotecan	substrate
26950050	CYP3A	tyrosine kinase inhibitors	substrate
26950050	CYP3A	ciclosporin	substrate
26950050	CYP3A	tacrolimus	substrate
26950050	CYP3A	midazolam	substrate
26950050	CYP3A	alfentanil	substrate
26950050	CYP3A	aplrazolam	substrate
26950050	CYP3A	buspirone	substrate
26950050	CYP3A	triazolam	substrate
26951202	CYP1A2	rasagiline	substrate
26951882	CYP1A1	estrogen	substrate
26952092	CYP2D6	dextromethorphan	substrate
26952092	CYP3A4	omeprazole	substrate
26952092	CYP2D6	donepezil	substrate
26952754	CYP17	LH	inducer
26952754	CYP17	insulin	inducer
26953171	CYP1A1	2,3,7,8-tetrachlorodibenzo-p-dioxin (TCDD)	inducer
26953171	CYP1A2	2,3,7,8-tetrachlorodibenzo-p-dioxin (TCDD)	inducer
26953171	CYP1A1	gefitinib	inducer
26953171	CYP1A1	AG1478	inducer
26953171	CYP1A1	CI-1033	inducer
26953185	CYP3A	venetoclax	substrate
26953185	CYP3A	rifampin	inducer
26956662	CYP2B6	7-ethoxy-4-(trifluoromethyl) coumarin	substrate
26956662	CYP2B6	medetomidine	inhibitor
26956662	CYP2B6	atipamezole	inhibitor
26956662	CYP2B6	ticlopidine	inhibitor
26956662	CYP2B6	sertraline	inhibitor
26956883	CYP3A4	okadaic acid	substrate
26956883	CYP3A4	dinophysistoxin-1	substrate
26956883	CYP3A4	dinophysistoxin-2	substrate
26956883	CYP3A4	pectenotoxin-2	substrate
26956883	CYP3A4	ketoconazole	inhibitor
26961818	CYP3A	midazolam	substrate
26961818	CYP2C9	S-warfarin	substrate
26961818	CYP2C19	omeprazole	substrate
26961818	CYP1A2	caffeine	substrate
26963242	CYP1A1	benzo(a)pyrene	inducer
26964624	CYP3A	endogenous hormones	substrate
26964624	CYP3A	chemotherapeutic agents	substrate
26965985	CYP2E1	Acetaminophen	substrate
26965986	CYP2D6	cortisol	inducer
26965986	CYP2D6	corticosterone	inducer
26965986	CYP2D6	dexamethasone	inducer
26965986	CYP2D6	prednisolone	inducer
26966071	CYP3A4	dexamethasone	inducer
26966071	CYP3A4	phenobarbital	inducer
26966071	CYP3A4	rifampicin	inducer
26966071	CYP3A4	1α,25-dihydroxyvitamin D3	inducer
26967321	CYP2D6	MDMA	substrate
26967321	CYP2D6	bupropion	inhibitor
26968424	CYP2D6	methadone	substrate
26970587	CYP11A1	vitamin D3	substrate
26970587	CYP24A1	20(OH)D3	substrate
26970587	CYP24A1	1,25(OH)2D3	substrate
26970587	CYP3A4	20(OH)D3	substrate
26970587	CYP3A4	20,24R(OH)2D3	substrate
26970587	CYP3A4	20,24S(OH)2D3	substrate
26970587	CYP3A4	troleandomycin	inhibitor
26970587	CYP3A4	azamulin	inhibitor
26972150	CYP19A1	androstenedione	substrate
26972150	CYP19A1	exemestane	inhibitor
26972388	CYP3A4	dronedarone	inhibitor
26972388	CYP3A5	dronedarone	inhibitor
26972388	CYP2J2	dronedarone	inhibitor
26972388	CYP2J2	amiodarone	inhibitor
26972388	CYP2J2	N-desbutyldronedarone	inhibitor
26972388	CYP2J2	N-desethylamiodarone	inhibitor
26972388	CYP2J2	dronedarone	inhibitor
26972388	CYP2J2	amiodarone	inhibitor
26972388	CYP2J2	N-desbutyldronedarone	inhibitor
26973266	CYP2C19	clopidogrel	substrate
26979076	Cyp2D6	drug	substrate
26979145	CYP isoforms	circulating uremic toxins	inhibitor
26981862	CYP1B1	7,12-dimethylbenzαanthracene	inducer
26981862	CYP1B1	tetramethoxystilbene	inhibitor
26984978	CYP2C9	phenprocoumon	substrate
26987505	CYP3A4	Ban-Lan-Gen extract	inducer
26987505	CYP3A4	indirubin	inducer
26987505	CYP3A4	rifampicin	inducer
26987796	cyp-35A3	structurally related fungicides	substrate
26987796	cyp-35A4	structurally related fungicides	substrate
26990021	CYP1A2	caffeine	substrate
26990021	CYP2D6	metoprolol	substrate
26990021	CYP3A4	midazolam	substrate
26990021	CYP3A4	Tetrahydropalmatine	inhibitor
26990694	CYP3A5	tacrolimus	substrate
26991336	CYP2B6	efavirenz	substrate
26991399	CYP2C19	esomeprazole	substrate
26991517	CYP1A2	caffeine	substrate
26991517	CYP2C9	warfarin	substrate
26991517	CYP2C19	omeprazole	substrate
26991517	CYP2D6	dextromethorphan	substrate
26991517	CYP3A	midazolam	substrate
26992058	CYP1A-1	Kynurenine	inducer
26994845	CYP1A1	ZINC33468944	inhibitor
26994845	CYP1A1	ZINC32101539	inhibitor
26994845	CYP1A1	ZINC33468944	substrate
26994845	CYP1A1	ZINC32101539	substrate
26996624	aromatase	androgens	substrate
26996624	aromatase	17β-estradiol	inducer
26996624	aromatase	17β-estradiol	inducer
26997721	CYP2E1	isoniazid	substrate
26997721	CYP2E1	chlorzoxazone	substrate
27002062	CYP2C19	Brivaracetam	substrate
27002062	CYP2C19	rifampin	inducer
27002602	CYP17A1	S-OME	inhibitor
27002602	CYP17A1	R-OME	inhibitor
27002602	CYP21A2	S-OME	inhibitor
27002602	CYP21A2	R-OME	inhibitor
27002781	CYP2C19	fluvoxamine	inhibitor
27002781	CYP2C19	escitalopram	substrate
27005602	CYP3A4	khellactone derivatives	substrate
27006091	CYP2D6	N-desisopropyl metoprolol	inhibitor
27006091	CYP3A4	N-desisopropyl metoprolol	inhibitor
27006677	CYP2C9	vinpocetine	inhibitor
27008655	CYP51A	itraconazole	inhibitor
27008655	CYP51A	voriconazole	inhibitor
27009433	CYP1A2	caffeine	substrate
27009433	CYP2C9	flurbiprofen	substrate
27009433	CYP2C19	omeprazole	substrate
27009433	CYP2D6	dextromethorphan	substrate
27009433	CYP3A	midazolam	substrate
27009433	CYP2B6	bupropion	substrate
27009617	CYP2C19*2	clopidogrel	substrate
27010145	CYP2C19	pantoprazole	substrate
27010623	CYP3A5	Tacrolimus	substrate
27010623	CYP3A4*22	Tacrolimus	substrate
27010623	CYP3A4*26	Tacrolimus	substrate
27010727	CYP2B6	methadone S-enantiomer	substrate
27016470	CYP 2D6	Primaquine	substrate
27016952	CYP2D6	citalopram	substrate
27018098	CYP27B1	25(OH)D3	substrate
27018098	CYP24	25(OH)D3	substrate
27019957	CYP3A4	NVS123	substrate
27019957	CYP3A4	ritonavir	inhibitor
27022466	CYP3A4	miR-27b	inhibitor
27023460	CYP2D6	Zuojin Pill	inhibitor
27023460	CYP2D6	dextromethorphan	substrate
27026679	CYP3A4	rifampicin	inducer
27026679	CYP3A4	carbamazepine	inducer
27026679	CYP3A4	phenytoin	inducer
27026679	CYP3A4	phenobarbital	inducer
27028535	CYP3A	ketamine	substrate
27028535	CYP2B6	ketamine	substrate
27029743	Cytochrome P450s	daclatasvir	substrate
27037683	CYP3A4	midazolam	substrate
27037683	CYP1A2	phenacetin	substrate
27038403	CYP3A	itraconazole	inhibitor
27040602	CYP2D6	metoprolol	substrate
27040602	CYP2D6	dextromethorphan	substrate
27040602	CYP2D6	atomoxetine	substrate
27040602	CYP2D6	vortioxetine	substrate
27040602	CYP2C9	warfarin	substrate
27040602	CYP2C9	flurbiprofen	substrate
27040602	CYP2C9	celecoxib	substrate
27040602	CYP2C19	omeprazole	substrate
27040602	CYP2C19	clopidogrel	substrate
27041069	CYP1A1	6-formylindolo[3,2-b]carbazole	inducer
27041642	CYP3A	cobicistat	inhibitor
27041642	CYP3A	tacrolimus	substrate
27041642	CYP3A	cyclosporine	substrate
27043475	CYP2D6	drugs	substrate
27043646	cytochrome P450 2E1	ethanol	substrate
27044550	ERG11	fluconazole	inhibitor
27044800	P450 4F2	leukotriene B4	substrate
27044800	P450 4F3B	leukotriene B4	substrate
27044800	P450 4F11	leukotriene B4	substrate
27044800	P450 4F12	leukotriene B4	substrate
27044800	P450 4F12	ebastine	substrate
27045668	CYP3A4	bosentan	substrate
27045668	CYP2C9	bosentan	substrate
27045668	CYP3A4	bosentan	inducer
27046791	CYP17A1	quinocetone	inducer
27048804	CYP7A1	Resveratrol	inducer
27048804	CYP7A1	FXR antagonist	inducer
27048804	CYP7A1	FXR agonist	inhibitor
27052517	CYP450	epigallocatechin-3-gallate	inhibitor
27052878	CYP2D6	Atomoxetine	substrate
27052878	CYP2E1	Atomoxetine	substrate
27052878	CYP3A	Atomoxetine	substrate
27052878	CYP2B6	Atomoxetine	substrate
27053087	CYP3A4	sorafenib	substrate
27053325	CYP2B6	efavirenz	substrate
27053325	CYP2B6	rifampin	inducer
27055685	cytochrome P450 2E1	2,3,7,8-tetrachlorodibenzo-p-dioxin	inhibitor
27056331	CYP46A1	efavirenz	inducer
27060436	CYP	Rasagiline	substrate
27060675	CYP2D6	tamoxifen	substrate
27060675	CYP2D6	antidepressants	inhibitor
27063220	CYP1A2	phenacetin	substrate
27063220	CYP2A6	coumarin	substrate
27063220	CYP2B6	bupropion	substrate
27063220	CYP2C9	diclofenac	substrate
27063220	CYP2D6	dextromethorphan	substrate
27063220	CYP3A4	testosterone	substrate
27064685	CYP1A2	(R)-mexiletine	substrate
27067104	CYP1A2	antipyrine	substrate
27067104	CYP1A2	dioxin	inducer
27067333	CYP2B6	Efavirenz	substrate
27070564	CYP 450 3A4	berberine	inducer
27071740	CYP19	1-(1H-imidazol-1-yl)methyl-6-fluoro-9H-xanthen-9-one	inhibitor
27071740	CYP17	1-(1H-imidazol-1-yl)methyl-6-fluoro-9H-xanthen-9-one	inhibitor
27071740	CYP19	1-(1H-imidazol-1-yl)methyl-6-nitro-9H-xanthen-9-one	inhibitor
27071740	CYP17	1-(1H-imidazol-1-yl)methyl-6-nitro-9H-xanthen-9-one	inhibitor
27071740	CYP19	1-(1H-imidazol-1-yl)methyl-6-chloro-9H-xanthen-9-one	inhibitor
27072325	cytochrome P450 2C19*2	clopidogrel	substrate
27072373	CYP2C19	clopidogrel	substrate
27072373	CYP3A4	clopidogrel	substrate
27072373	CYP3A5	clopidogrel	substrate
27077309	cytochrome P450-2D6	Primaquine	substrate
27079253	CYP2J	arachidonic acid	substrate
27079253	CYP2C	arachidonic acid	substrate
27080842	CYP2C9	AVK	substrate
27080842	CYP2C19	clopidogrel	substrate
27083183	CYP17A1	abiraterone	inhibitor
27085065	aromatase	atrazine	inducer
27092633	CYP2C8	ibuprofen	substrate
27092633	CYP2C8	diclofenac	substrate
27092633	CYP2C9	ibuprofen	substrate
27092633	CYP2C9	diclofenac	substrate
27093553	CYP1A2	17β-estradiol	substrate
27093553	CYP1A2	HDAC inhibitors	inducer
27094112	CYP2C19	Isocorynoxeine	substrate
27094112	CYP3A4	Isocorynoxeine	substrate
27094112	CYP2D6	Isocorynoxeine	substrate
27094112	CYP3A4	antihypertensive drugs	substrate
27094112	CYP2C19	antihypertensive drugs	substrate
27097346	CYP2D6*1	Amitriptyline	substrate
27097346	CYP2D6*2	Amitriptyline	substrate
27097346	CYP2D6*10	Amitriptyline	substrate
27097346	CYP2D6*92	Amitriptyline	substrate
27097346	CYP2D6*96	Amitriptyline	substrate
27098526	CYP3A4	ketoconazole	inhibitor
27098526	CYP3A4	rifampicin	inducer
27098535	CYP2C19	drugs	substrate
27098535	CYP2C19	omeprazole-based analogues	inhibitor
27098744	P450 2C19	S-warfarin	substrate
27101231	CYP2D6	nortriptyline	substrate
27101231	CYP2D6	venlafaxine	substrate
27102611	17α-hydroxylase/17,20-lyase	apigenin	inhibitor
27103011	cytochrome P-450	warfarin	substrate
27103011	cytochrome P-450	atorvastatin	inhibitor
27103011	cytochrome P-450	pitavastatin	inhibitor
27103011	cytochrome P-450	simvastatin	inhibitor
27103011	cytochrome P-450	fluvastatin	inhibitor
27105398	CYP24A1	1,25-dihydroxyvitamin D	substrate
27105555	P450 2B6	chlorpyrifos	inhibitor
27105555	P450 2B6	fenitrothion	inhibitor
27105555	P450 2B6	methylparathion	inhibitor
27105555	P450 2B6	profenofos	inhibitor
27105861	CYP3A4	itraconazole	inhibitor
27105861	CYP3A4	rifampin	inducer
27105861	CYP2C9	celecoxib	substrate
27105957	CYP1A2	Dibenzyl trisulfide	inhibitor
27105957	CYP2C19	Dibenzyl trisulfide	inhibitor
27105957	CYP3A4	Dibenzyl trisulfide	inhibitor
27105957	CYP1A2	Root extract (96% ethanol)	inhibitor
27105957	CYP2C19	Root extract (96% ethanol)	inhibitor
27105957	CYP3A4	Root extract (96% ethanol)	inhibitor
27105957	CYP1A2	furafylline	inhibitor
27105957	CYP2C19	tranylcypromine	inhibitor
27105957	CYP3A4	tranylcypromine	inhibitor
27106018	CYP24A1	calcitriol	substrate
27106018	CYP24A1	progesterone	inhibitor
27106177	CYP1A2	marijuana	inducer
27106177	CYP1A2	tobacco smoke	inducer
27106177	CYP2A6	nicotine	substrate
27106177	CYP2A6	oestrogen	inducer
27106177	CYP3A4	Δ9-tetrahydrocannabinol	substrate
27106177	CYP3A4	cannabidiol	substrate
27106177	CYP2C19	cannabidiol	inhibitor
27107227	CYP2E1	disinfection by-products	substrate
27107788	CYP3A4	oxycodone	substrate
27107788	CYP3A4	hydrocodone	substrate
27107807	CYP3A	naringenin	inhibitor
27107807	CYP3A	naringenin	inhibitor
27109434	CYP2D6.89	tamoxifen	substrate
27109434	CYP2D6.1	tamoxifen	substrate
27109434	CYP2D6.88	tamoxifen	substrate
27109434	D336N	tamoxifen	substrate
27110018	CYP3A5	tacrolimus	substrate
27110039	CYP2S1	Benzo[a]pyrene 7,8-dihydrodiol	substrate
27110039	CYP2S1	ellipticine	substrate
27110874	CYP1A2	5-Diethylaminoethylamino-8-hydroxyimidazoacridinone	inhibitor
27110874	CYP3A4	5-Diethylaminoethylamino-8-hydroxyimidazoacridinone	inhibitor
27112449	CYP3A4	thiophene derivatives (6q-u)	inhibitor
27112938	CYP3A4	targeted therapy drugs	substrate
27112938	CYP3A4	strong inhibitors	inhibitor
27112938	CYP3A4	strong inducers	inducer
27113346	cytochrome P450 3A4	bosutinib	substrate
27113703	CYP3A4	amiodarone	substrate
27113703	CYP1A1	amiodarone	substrate
27113703	CYP3A4	ketoconazole	inhibitor
27113703	CYP1A1	α-naphthoflavone	inhibitor
27117036	CYP2C9	warfarin	substrate
27117606	CYP3A4	MX	substrate
27119350	CYP3A5	aflatoxin B1	substrate
27119350	CYP3A4	ochratoxin A	inducer
27119350	CYP3A4	aflatoxin B1	substrate
27121674	CYP3A4	Itraconazole	inhibitor
27121899	CYP2C9	warfarin	substrate
27121899	CYP4F2	warfarin	substrate
27122100	cytochrome P450	ETX0914	substrate
27122100	cytochrome P450	1-aminobenzotriazole	inhibitor
27125452	CYP11B1	spironolactone	substrate
27125452	CYP11B1	canrenone	substrate
27125452	CYP11B2	spironolactone	substrate
27125452	CYP11B2	canrenone	substrate
27125452	CYP11B1	11-deoxycortisol	substrate
27125452	CYP11B2	11-deoxycorticosterone	substrate
27126611	CYP3A4	N-methylritonavir	inhibitor
27127017	CYP3A4	midazolam	substrate
27127017	CYP2E1	chlorzoxazone	substrate
27127017	CYP1A2	caffeine	substrate
27128001	CYP3A4	alisporivir	substrate
27128001	CYP3A4	alisporivir	inhibitor
27128001	CYP3A4	ketoconazole	inhibitor
27128001	CYP3A4	rifampin	inducer
27128001	CYP3A4	azithromycin	substrate
27128001	CYP3A4	azithromycin	inhibitor
27128002	CYP2C19	rosuvastatin	substrate
27128003	CYP2C8	rosiglitazone	substrate
27128004	CYP3A4	ketoconazole	inhibitor
27128004	CYP3A4	rifampicin	inducer
27128004	CYP3A4	abiraterone	substrate
27128217	CYP3A4	ketoconazole	inhibitor
27128217	CYP3A4	rifampin	inducer
27128217	CYP3A4	tivozanib	substrate
27128608	CYP2C19	rotigotine	substrate
27128608	CYP2C19	omeprazole	inhibitor
27128609	CYP3A	ketoconazole	inhibitor
27128614	CYP3A5	sirolimus	substrate
27128796	CYP11A1	gossypol	inhibitor
27128796	CYP17A1	gossypol	inhibitor
27128896	CYP2C8	aschantin	inhibitor
27128896	CYP2C9	aschantin	inhibitor
27128896	CYP2C19	aschantin	inhibitor
27128896	CYP3A4	aschantin	inhibitor
27128896	CYP1A2	aschantin	inhibitor
27128896	CYP2A6	aschantin	inhibitor
27128896	CYP2B6	aschantin	inhibitor
27128896	CYP2D6	aschantin	inhibitor
27129005	CYP3A	ritonavir	inhibitor
27130197	CYP2C9	diclofenac	substrate
27130197	CYP2C9	4'-hydroxydiclofenac	substrate
27130197	CYP3A4	diclofenac	substrate
27130197	CYP2C9	5-hydroxydiclofenac	substrate
27131017	CYP1A1	organic extract	inducer
27131017	CYP1B1	organic extract	inducer
27131879	aromatase	bioactive proteins from Dioscorea oppositifolia	inducer
27133590	CYP1A1	phenethyl isothiocyanate	inducer
27133590	CYP1A1	indole-3-carbinol	inducer
27133590	CYP1A2	phenethyl isothiocyanate	inducer
27133590	CYP1A2	indole-3-carbinol	inducer
27135828	CYP24A1	lipopolysaccharide	inhibitor
27137144	CYP3A4	ponatinib	substrate
27137144	CYP3A4	rifampin	inducer
27137148	CYP3A5	quetiapine	substrate
27137404	cytochrome p450	cigarette smoke extract	inducer
27137706	CYP2C19	clopidogrel	substrate
27138278	CYP1A1	skatole	inducer
27138278	CYP1A2	skatole	inducer
27138278	CYP1B1	skatole	inducer
27138278	CYP1A1	indole-3-carbinole	inducer
27138278	CYP1A1	TCDD	inducer
27138295	CYP2D6	tramadol	substrate
27138787	CYP3A5	tacrolimus	substrate
27138968	cytochrome P450 3A4	tofacitinib	substrate
27139122	cyp19	Perfluorooctanoic acid	inducer
27139122	cyp19	perfluorooctane sulfonate	inducer
27139122	cyp11b2	perfluorooctane sulfonate	inducer
27139836	CYP3A4	drug substrates	substrate
27139836	CYP3A7	endogenous substances	substrate
27139836	CYP3A7	CYP3A drug substrates	substrate
27141088	CYP3A	rilpivirine	inhibitor
27141088	CYP3A	tadalafil	substrate
27143031	CYP2C19	voriconazole	substrate
27143858	cytochrome P450 3A4	fimasartan	substrate
27145399	CYP2D6	risperidone	substrate
27145399	CYP2D6	9-hydroxyrisperidone	substrate
27147607	CYP3A4	HIV protease inhibitors	inhibitor
27147607	CYP3A4	voriconazole	inhibitor
27147607	CYP3A4	mometasone	substrate
27147607	CYP3A4	fluticasone	substrate
27149898	CYP2E1	clomethiazole	inhibitor
27149898	CYP2A6	clomethiazole	inhibitor
27149898	CYP2B6	clomethiazole	inhibitor
27149898	CYP2E1	chlorzoxazone	substrate
27149910	CYP3A4	diltiazem	substrate
27149910	CYP3A5	diltiazem	substrate
27152350	FNSII-1	flavanones	substrate
27152350	FNSII-2	pinocembrin	substrate
27154174	CYP2C9	vismodegib	substrate
27154174	CYP3A4	vismodegib	substrate
27154174	CYP3A4	itraconazole	inhibitor
27154174	CYP2C9	fluconazole	inhibitor
27154174	CYP3A4	fluconazole	inhibitor
27154414	CYP17	ketoconazole	inhibitor
27154414	CYP17	abiraterone	inhibitor
27154414	CYP17	orteronel (TAK-700)	inhibitor
27154414	CYP17	galaterone (TOK-001)	inhibitor
27154414	CYP17	seviteronel (VT-464)	inhibitor
27154635	CYP2D6	gefitinib	substrate
27156487	CYP3A22	T-2 toxin	substrate
27156487	CYP3A22	T-2 toxin	inducer
27161454	CYP3A4	mitogen-activated protein kinase kinase inhibitor	inducer
27161454	CYP3A4	DNA methyltransferase inhibitor	inducer
27161454	CYP3A4	transforming growth factor β inhibitor	inducer
27161454	CYP3A4	1α,25-dihydroxyvitamin D3	inducer
27161631	Cryptococcus CYP51	lanosterol	substrate
27161631	Cryptococcus CYP51	eburicol	substrate
27161631	Cryptococcus CYP51	obtusifoliol	substrate
27161631	Cryptococcus CYP51	VT-1129	inhibitor
27161631	Cryptococcus CYP51	fluconazole	inhibitor
27161631	Cryptococcus CYP51	voriconazole	inhibitor
27161631	Cryptococcus CYP51	itraconazole	inhibitor
27161631	Cryptococcus CYP51	clotrimazole	inhibitor
27161631	Cryptococcus CYP51	ketoconazole	inhibitor
27161631	Human CYP51	VT-1129	inhibitor
27161631	Human CYP2C9	VT-1129	inhibitor
27161631	Human CYP2C19	VT-1129	inhibitor
27161631	Human CYP3A4	VT-1129	inhibitor
27161894	CYP27B1	cholecalciferol	inducer
27163495	CYP2C8	R406	inducer
27163495	CYP2C8	rifampicin	inducer
27163495	CYP2C8	pioglitazone	substrate
27164071	CYP3A4	Fructus Schisandrae	inhibitor
27165340	CYP3A4	diaminopurine-containing molecule	substrate
27165618	cytochrome P450 family 19 subfamily A polypeptide 1	recombinant human AMH protein	inhibitor
27165618	cytochrome P450 family 19 subfamily A polypeptide 1	neutralizing anti-human AMH antibody	inducer
27166727	CYP3A4	ritonavir	inhibitor
27166727	CYP2C8	repaglinide	substrate
27166727	CYP3A4	repaglinide	substrate
27169677	CYP2D6	Tamoxifen	substrate
27169677	CYP3A4	Tamoxifen	substrate
27173987	CYP3A4	felodipine	substrate
27173987	CYP3A4	8-arm-poly(ethylene glycol)	inhibitor
27173987	CYP3A4	naringenin	inhibitor
27174446	CYP2E1	acrylamide	substrate
27174446	CYP2E1	resveratrol	inhibitor
27174459	CYP2C9	phenytoin	substrate
27176768	cytochrome P450, family 1	Diosmetin	substrate
27179126	CYP2C8	dasabuvir	substrate
27179126	CYP3A4	dasabuvir	substrate
27179128	CYP2C8	M23	substrate
27179628	CYP2C9	phenytoin	substrate
27179909	CYP2E1	sevoflurane	substrate
27180632	CYP1A1	Arabian incense	inducer
27180632	CYP1A2	Arabian incense	inducer
27180721	CYP1A1	Complex 1	inducer
27180721	CYP1A2	Complex 1	inducer
27180721	CYP1A1	Complex 2	inducer
27180721	CYP1A2	Complex 2	inducer
27180721	CYP1A1	Complex 3	inducer
27180721	CYP1A2	Complex 3	inducer
27181593	CYP2C9	gliclazide	substrate
27187662	CYP2D6	paroxetine	substrate
27188854	CYP 2D6	primaquine	substrate
27188854	CYP 2D6	fluoxetine	inhibitor
27188854	CYP 2D6	paroxetine	inhibitor
27188854	CYP 2D6	desvenlafaxine	inhibitor
27196356	CYP3A	cobicistat	inhibitor
27196356	CYP3A	ritonavir	inhibitor
27197997	CYP3A4	6-(4-chlorophenyl)-imidazo(2,1-b)thiazole-5-carbaldehyde	inducer
27197997	CYP3A4	rifampicin	inducer
27197997	CYP3A4	tetracycline	inducer
27199033	CYP2C19	methadone	substrate
27199745	CYP2C9.1	S-warfarin	substrate
27199745	CYP2C9(*)2	S-warfarin	substrate
27199745	CYP2C9(*)3	S-warfarin	substrate
27199745	CYP2C9(*)8	S-warfarin	substrate
27199745	CYP2C9(*)11	S-warfarin	substrate
27199745	CYP2C9(*)31	S-warfarin	substrate
27200149	cytochrome P450 2E1	NS5A	inducer
27203850	CYP2A6	nicotine	substrate
27203850	CYP1A1	cigarette smoke condensate	inducer
27203850	CYP1B1	cigarette smoke condensate	inducer
27206429	CYP2C8	CPA	inducer
27206429	CYP3A4	CPA	inducer
27207656	CYP1A1	2-amino-1-methyl-6-phenylimidazo[4,5-b]pyridine (PhIP)	substrate
27207656	CYP1A2	2-amino-1-methyl-6-phenylimidazo[4,5-b]pyridine (PhIP)	substrate
27207666	CYP1A2	PhIP	substrate
27208082	human CYP2B6	2,3',4,4',5-pentachlorobiphenyl	substrate
27208082	rat CYP2B1	2,3',4,4',5-pentachlorobiphenyl	substrate
27208082	rat CYP1A1	2,3',4,4',5-pentachlorobiphenyl	substrate
27208383	CYP3A4	azole compounds	inducer
27208383	CYP2B6	azole compounds	inducer
27208383	CYP3A4	marketed drugs	inducer
27208383	CYP2B6	marketed drugs	inducer
27209293	cytochrome P450	cytokines	inhibitor
27210415	CYP27B1	testosterone	inhibitor
27210415	CYP24A1	testosterone	inducer
27211824	CYP2B6	efavirenz	substrate
27212065	CYP1A2	hydroethanolic extract of Phikud Navakot	inhibitor
27212065	CYP2C9	hydroethanolic extract of Phikud Navakot	inhibitor
27212065	CYP2D6	hydroethanolic extract of Phikud Navakot	inhibitor
27212065	CYP3A4	hydroethanolic extract of Phikud Navakot	inhibitor
27212172	CYP2C19	Proton pump inhibitors	substrate
27212636	CYP2D6	d-luciferin	substrate
27213244	CYP3A4	bis[4-hydroxyphenyl]sulfone	substrate
27213244	CYP2C9	bis[4-hydroxyphenyl]sulfone	substrate
27213332	Cytochrome P450 (CYP) monooxygenases	docosahexaenoic acid	substrate
27213339	CYP2E1	ethanol	inducer
27214159	cytochrome P450 2C9	bucolome	inhibitor
27216294	CYP3A4	midazolam	substrate
27216294	CYP2C19	omeprazole	substrate
27216294	CYP2D6	metoprolol	substrate
27216294	CYP2C9	S-warfarin	substrate
27216294	CYP1A2	caffeine	substrate
27216792	CYP2C9	losartan	substrate
27216792	CYP3A4	losartan	substrate
27217047	CYP3A4	Tacrolimus	substrate
27217047	CYP3A5	Tacrolimus	substrate
27217490	cytochrome P450 2C	rosiglitazone	substrate
27217490	CYP3A	glibenclamide	substrate
27217499	CYP17A1	acetaminophen	inhibitor
27218144	CYP3A1	Magnesium isoglycyrrhizinate	inducer
27218144	CYP3A4	antitumor drugs	substrate
27219277	CYP1A1	polybrominated diphenyl ethers mixture	inducer
27220080	intestinal cytochromes P450	protopanaxatriol	substrate
27220080	intestinal cytochromes P450	protopanaxadiol	substrate
27220080	intestinal cytochromes P450	inhibitory excipients	inhibitor
27220457	aromatase	zeranol	inducer
27220560	cytochrome P450 enzymes	imidazole-containing ligands	inhibitor
27224263	CYP19A1	recombinant human FSH	inducer
27225997	CYP3A4	cobimetinib	substrate
27225997	CYP3A4	itraconazole	inhibitor
27225997	CYP3A4	fluvoxamine	inhibitor
27225997	CYP3A4	erythromycin	inhibitor
27225997	CYP3A4	diltiazem	inhibitor
27225997	CYP3A4	rifampicin	inducer
27225997	CYP3A4	efavirenz	inducer
27226351	CYP3A	osimertinib	substrate
27226351	CYP3A	AZ5104	substrate
27226351	CYP3A	AZ7550	substrate
27226352	CYP3A4	asunaprevir	inducer
27226352	CYP3A4	asunaprevir	inhibitor
27226352	CYP3A4	daclatasvir	inducer
27226352	CYP3A4	daclatasvir	inhibitor
27226352	CYP3A4	beclabuvir	inducer
27226352	CYP3A4	beclabuvir	inhibitor
27226352	CYP3A4	BCV-M1	inducer
27226352	CYP3A4	BCV-M1	inhibitor
27226358	CYP2D6	tamoxifen	substrate
27226420	CYP3A4	ketoconazole	inhibitor
27226420	CYP3A4	dexamethasone	inducer
27227433	cytochrome P450	acetaminophen	substrate
27227433	cytochrome P450	antipyrine	substrate
27227433	cytochrome P450	chlorzoxazone	substrate
27227433	cytochrome P450	inflammatory cytokines	inhibitor
27228199	Cyp1a2	1,5-dihydroxy-2,3-dimethoxy-xanthone	inhibitor
27228199	Cyp2c6	1,5-dihydroxy-2,3-dimethoxy-xanthone	inhibitor
27228199	Cyp2d2	1,5-dihydroxy-2,3-dimethoxy-xanthone	inhibitor
27228199	Cyp1a2	1-hydroxy-2,3,5-trimethoxy-xanthone	inhibitor
27228199	Cyp2c6	1-hydroxy-2,3,5-trimethoxy-xanthone	inhibitor
27228199	Cyp3a2	1-hydroxy-2,3,5-trimethoxy-xanthone	inhibitor
27228199	Cyp3a2	ethyl acetate extracts	inhibitor
27230546	CYP2B	nicotine	substrate
27230546	CYP2B	nicotine	inducer
27230546	CYP2B	propofol	substrate
27230546	CYP2B	C8-xanthate	inhibitor
27233747	CYP3A	clopidogrel	substrate
27233747	CYP2C19	clopidogrel	substrate
27234499	CYP4B1	benzo[ghi]perylene	inducer
27234961	aromatase	Fucus vesiculosus extract	inhibitor
27236320	CYP3A	voriconazole	substrate
27236320	CYP3A	voriconazole	inhibitor
27236320	CYP3A	midazolam	substrate
27236320	CYP3A	clarithromycin	substrate
27236320	CYP3A	clarithromycin	inhibitor
27236640	CYP3A5	fentanyl	substrate
27239758	CYP2D6	l-Corydalmine	substrate
27239758	CYP2C9	l-Corydalmine	substrate
27239758	CYP2C19	l-Corydalmine	substrate
27239758	CYP3A4	l-Corydalmine	substrate
27245768	cyp19a1b	levonorgestrel	inducer
27245768	cyp19a1b	norethindrone	inducer
27246748	CYP2E1	ethyl acetate fraction from A. cardamomum	inhibitor
27251229	CYP2D6*92	olanzapine	substrate
27251229	2D6*96	olanzapine	substrate
27251229	CYP2D6*87	olanzapine	substrate
27251417	CYP2D6	risperidone	substrate
27251417	CYP2D6	amlodipine	inhibitor
27251417	CYP2D6	metoprolol	inhibitor
27253829	CYP2D6	3,4-methylene-dioxymethamphetamine	substrate
27253829	CYP2D6	3,4-methylene-dioxymethamphetamine	inhibitor
27255177	CYP2D6	compound 6	substrate
27255177	CYP2C19	compound 6	substrate
27255177	CYP3A4	compound 13	substrate
27257736	CYP2W1	retinol derivatives	substrate
27257736	CYP2W1	chloromethylindolines	substrate
27259818	CYP2C8	gemfibrozil acyl glucuronide	inhibitor
27259818	CYP2C8	clopidogrel acyl glucuronide	inhibitor
27259818	CYP2C8	steviol acyl glucuronide	inhibitor
27259818	CYP2C8	paclitaxel	substrate
27259818	CYP2C8	repaglinide	substrate
27260150	CYP2C8	pioglitazone	substrate
27260150	CYP2C8	clopidogrel	inhibitor
27261575	CYP3A4	hyperforin	inhibitor
27261575	CYP3A4	aristoforin	inhibitor
27262800	aromatase	letrozole	inhibitor
27265259	CYP1A1	resveratrol	inhibitor
27265259	CYP1B1	resveratrol	inhibitor
27265259	CYP1A1	4-[(E)-2-(3,4,5-trimethoxyphenyl)diazenyl]-morpholine (2)	inhibitor
27265259	CYP1B1	4-[(E)-2-(3,4,5-trimethoxyphenyl)diazenyl]-morpholine (2)	inhibitor
27265259	CYP1B1	Compound 3	inhibitor
27265259	CYP1B1	Compound 6	inhibitor
27265259	CYP1A1	ethoxyresorufin	substrate
27265259	CYP1B1	ethoxyresorufin	substrate
27271184	CYP450 2C8	Thiazolidinediones (TZDs)	substrate
27272555	cytochrome P450 isoform 3A	fimasartan	substrate
27273461	CYP3A4	isavuconazole	substrate
27273461	CYP3A4	isavuconazole	inhibitor
27273461	CYP3A4	rifampin	inducer
27273461	CYP3A4	ketoconazole	inhibitor
27273461	CYP3A4	midazolam	substrate
27273461	CYP3A4	ethinyl estradiol	substrate
27273461	CYP3A4	norethindrone	substrate
27273787	CYP2C9	Bisphenol A	inducer
27276192	CYP3A4*22	carbamazepine	substrate
27278683	CYP3A4	cyclosporine	substrate
27278683	CYP3A5	cyclosporine	substrate
27278961	CYP2B6	laromustine	substrate
27278961	CYP3A4	laromustine	substrate
27278961	CYP3A5	laromustine	substrate
27280598	CYP1A2	sodium fusidate	inhibitor
27280598	CYP2C9	sodium fusidate	inhibitor
27280598	CYP2C19	sodium fusidate	inhibitor
27280598	CYP2D6	sodium fusidate	inhibitor
27280598	CYP3A4	sodium fusidate	inhibitor
27280598	CYP3A4	statins	substrate
27282159	CYP3A4	saxagliptin	substrate
27282159	CYP3A5	saxagliptin	substrate
27282366	CYP2D6	donepezil	substrate
27285124	CYP1A2	phenacetin	substrate
27285124	CYP3A4	testosterone	substrate
27285897	CYP	Carbadox	substrate
27285897	CYP	Olaquindox	substrate
27285897	CYP	Quinocetone	substrate
27285897	CYP	Cyadox	substrate
27285897	CYP	Mequindox	substrate
27285958	CYP1B1	polycyclic aromatic hydrocarbons	inducer
27285958	CYP1A1	polycyclic aromatic hydrocarbons	inducer
27285958	CYP1A1	estradiol	substrate
27285958	CYP1A2	estradiol	substrate
27286171	CYP2J2	Polyunsaturated fatty acids	substrate
27286660	CYP1A1	carbendazim	inducer
27286660	CYP1A1	β-NF	inducer
27286724	CYP2B6	(S)-methadone	substrate
27286724	CYP2B6	(R)-methadone	substrate
27286724	CYP3A4	(R)-methadone	substrate
27287205	CYP2C8	cyclophosphamide	substrate
27287205	CYP2C8	ifosfamide	substrate
27287328	CYP2C9	losartan	substrate
27287328	CYP2C9	diclofenac	substrate
27287328	CYP2C9	apigenin	inhibitor
27287328	CYP2C11	apigenin	inhibitor
27287609	CYP27B1	25-OH vitamin D	substrate
27287852	CYP2C19	proton pump inhibitors	substrate
27287938	CYP3A4	ketoconazole	inhibitor
27289271	CYP2B6	methadone	substrate
27289413	CYP2D6	antidepressants	substrate
27289413	CYP2C19	antidepressants	substrate
27292117	CYP1A2	caffeic acid	inhibitor
27292117	CYP1A2	ethyl 1-(3',4'-dihydroxyphenyl) propen amide	inhibitor
27292117	CYP1A2	phenethyl 1-(3',4'-dihydroxyphenyl) propen amide	inhibitor
27292117	CYP1A2	phenmethyl 1-(3',4'-dihydroxyphenyl) propen amide	inhibitor
27292117	CYP1A2	octyl 1-(3',4'-dihydroxyphenyl) propen amide	inhibitor
27294349	CYP3A4	grapefruit juice	inhibitor
27294349	CYP3A4	midazolam	substrate
27294349	CYP3A4	dapoxetine	substrate
27296244	CYP3A29	cecropin B	inhibitor
27296990	CYP19A1	metformin	inhibitor
27296990	CYP19A1	anastrazole	inhibitor
27296990	CYP1B1	estrogen	substrate
27297105	CYP17A1	pregnene-nucleus	substrate
27298338	CYP3A4	midazolam	substrate
27298338	CYP3A4	atorvastatin	substrate
27298338	CYP3A4	methyl-prednisolone	substrate
27298492	Cytochrome P450 2C9	flurbiprofen	substrate
27299708	CYP2B6	efavirenz	substrate
27299937	CYP3A4	naloxegol	substrate
27299937	CYP3A5	naloxegol	substrate
27299937	CYP3A4	ketoconazole	inhibitor
27299937	CYP3A4	diltiazem	inhibitor
27299937	CYP3A4	rifampin	inducer
27299937	CYP3A4	quinidine	inhibitor
27299937	CYP3A4	efavirenz	inducer
27300008	CYP2E1	chlorzoxazone	substrate
27300691	CYP1B1	NCI compounds	inhibitor
27310200	CYP3A4	Sirolimus	substrate
27310200	CYP3A5	Sirolimus	substrate
27310200	CYP3A4	Cyclosporine	substrate
27310200	CYP3A5	Cyclosporine	substrate
27310200	CYP3A4	Tacrolimus	substrate
27310200	CYP3A5	Tacrolimus	substrate
27310200	CYP3A4	Cyclosporine	inhibitor
27310200	CYP3A5	Cyclosporine	inhibitor
27310200	CYP3A4	Tacrolimus	inhibitor
27310200	CYP3A5	Tacrolimus	inhibitor
27310328	CYP2C19	omeprazole	substrate
27311637	CYP2B6	berberine	inhibitor
27311637	CYP3A4	berberine	inhibitor
27311985	CYP2B6	rifampicin	inducer
27312872	CYP1A1	2,3,7,8-Tetrachlorodibenzo-p-dioxin	inducer
27313059	CYP51	clinical antifungals	inhibitor
27313059	CYP51	(R)-N-(1-(3,4'-difluorobiphenyl-4-yl)-2-(1H-imidazol-1-yl)ethyl)-4-(5-phenyl-1,3,4-oxadiazol-2-yl)benzamide	inhibitor
27313275	CYP3A4	bosentan	substrate
27313275	CYP2C9	bosentan	substrate
27313275	CYP3A4	bosentan	inducer
27314305	cytochrome P450 enzymes	compound (13)	inhibitor
27314545	CYP3A5	tacrolimus	substrate
27315604	P450scc	advanced glycation end products	inhibitor
27317395	CYP3A4	midazolam	substrate
27317395	CYP2D6	dextromethorphan	substrate
27317395	CYP3A4	tramadol	substrate
27317395	CYP2D6	tramadol	substrate
27317415	CYP3A4	elvitegravir	substrate
27317471	CYP3A	midazolam	substrate
27317471	CYP3A	ketoconazole	inhibitor
27317471	CYP3A	rifampicin	inducer
27318274	CYP1A2	Flavokawain A	inhibitor
27318274	CYP1A2	Flavokawain A	substrate
27318274	CYP2D1	Flavokawain A	inhibitor
27318274	CYP2C6	Flavokawain A	inhibitor
27318274	CYP2C6	Flavokawain A	substrate
27318274	CYP3A2	Flavokawain A	inhibitor
27318274	CYP3A2	Flavokawain A	substrate
27318274	CYP3A2	ketoconazole	inhibitor
27318274	CYP2C6	sulfamethoxazde	inhibitor
27318274	CYP1A2	a-naphthoflavone	inhibitor
27318879	CYP1A2	caffeine	substrate
27318879	CYP1A2	tizanidine	substrate
27318879	CYP1A2	phenacetin	substrate
27318879	CYP1A2	theophylline	substrate
27318879	CYP1A2	lidocaine	substrate
27318977	CYP3A4	gold(I) mixed-ligand complexes	inducer
27318977	CYP1A1/2	gold(I) mixed-ligand complexes	inducer
27320036	aromatase	letrozole	inhibitor
27320437	CYP2B6	methadone	substrate
27320437	CYP3A4	methadone	substrate
27320437	CYP2D6	methadone	substrate
27321734	CYP2B1	bupropion	substrate
27321774	CYP3A	rifampin	inducer
27321774	CYP3A	odanacatib	substrate
27322153	CYP3A4	bedaquiline	substrate
27322236	CYP2A6	kinsenoside	inhibitor
27323294	CYP3A	midazolam	substrate
27323294	CYP3A	nifedipine	substrate
27323294	CYP3A	testosterone	substrate
27323294	CYP3A	triazolam	substrate
27324098	cytochrome P450scc	paraquat	inhibitor
27324291	CYP2C19	luseogliflozin	inhibitor
27324291	CYP3A4	luseogliflozin	inducer
27325019	CYP2C9	drugs	substrate
27328703	CYP3A4	lurasidone	substrate
27328703	CYP3A4	atazanavir	inhibitor
27328779	CYP2D6	venlafaxine	substrate
27328779	CYP2C19	venlafaxine	substrate
27328779	CYP3A4	venlafaxine	substrate
27329261	CYP2C9	DPT	substrate
27329261	CYP2C19	DPT	substrate
27329261	CYP3A4	DPT	substrate
27329261	CYP2C9	sulfaphenazole	inhibitor
27329697	CYP2B6	Plumbagin	inhibitor
27329697	CYP2C9	Plumbagin	inhibitor
27329697	CYP2D6	Plumbagin	inhibitor
27329697	CYP2E1	Plumbagin	inhibitor
27329697	CYP3A4	Plumbagin	inhibitor
27329697	CYP1A2	Plumbagin	inhibitor
27329697	CYP1A2	Plumbagin	inhibitor
27329697	CYP2D1	Plumbagin	inhibitor
27329697	CYP2B1	Plumbagin	inhibitor
27329697	CYP2C11	Plumbagin	inhibitor
27329697	CYP2E1	Plumbagin	inhibitor
27333947	CYP2B6	Efavirenz	substrate
27334984	CYP2C9	warfarin	substrate
27334984	CYP4F2	warfarin	substrate
27335380	CYP2D6	codeine	substrate
27337972	human aromatase	estrogens	substrate
27337994	CYP2C19	Voriconazole	substrate
27338962	CYP2A6	nicotine	substrate
27343407	CYP1A	2, 2', 4, 4', 5-pentabromodiphenyl ether	inducer
27347703	CYP3A4	luseogliflozin	substrate
27347703	CYP3A5	luseogliflozin	substrate
27347703	CYP4A11	luseogliflozin	substrate
27347703	CYP4F2	luseogliflozin	substrate
27347703	CYP4F3B	luseogliflozin	substrate
27348249	CYP2C19	clopidogrel	substrate
27349315	CYP3A4	sorafenib	substrate
27349986	CYP1A1	endogenous ligands	substrate
27350147	CYP3A4/5	cholesterol	substrate
27352178	CYP2C19	Sijunzi Decoction	inhibitor
27352178	CYP2C19	Siwu Decoction	inhibitor
27352178	CYP2C19	Bawu Decoction	inhibitor
27352178	CYP2C19	Shiquan Dabu Decoction	inhibitor
27352178	CYP2E1	Sijunzi Decoction	inhibitor
27352178	CYP2E1	Siwu Decoction	inhibitor
27352178	CYP2E1	Shiquan Dabu Decoction	inhibitor
27352178	CYP2E1	Bawu Decoction	inhibitor
27354764	CYP2D6.1	carvedilol	substrate
27354764	CYP2D6.2	carvedilol	substrate
27354764	CYP2D6.10	carvedilol	substrate
27354764	CYP2D6.92	carvedilol	substrate
27354764	CYP2D6.96	carvedilol	substrate
27356304	CYP2C19	warfarin	substrate
27362771	CYP1A1	benzo(a)pyrene	inducer
27362771	CYP1A1	Resolvin D1	inhibitor
27363424	CYP1A2*1F	caffeine	substrate
27366899	CYP26A1	All-trans-retinoic acid	substrate
27373643	aromatase	methanol extract of the flowers of Mammea siamensis (Calophyllaceae)	inhibitor
27373643	aromatase	mammeasin C	inhibitor
27373643	aromatase	mammeasin D	inhibitor
27373643	aromatase	mammea B/AB cyclo D	inhibitor
27373643	aromatase	aminoglutethimide	inhibitor
27374186	CYP3A4	ondansetron	substrate
27374186	CYP2D6	ondansetron	substrate
27374186	CYP1A2	ondansetron	substrate
27376653	CYP 450 enzymes	benign prostatic hyperplasia medications	substrate
27376791	CYP2D6	psychotropic drugs	substrate
27377099	CYP1A2	paracetamol	substrate
27377099	CYP2B6	1-OH-bupropion	substrate
27377099	CYP2C9	4-OH-diclofenac	substrate
27377099	3A4	1-OH-midazolam	substrate
27377099	CYP2D6	1-OH-bufuralol	substrate
27377328	P450 3A4	quinoxalin-2-mercapto-acetyl-urea analogs	inhibitor
27377818	CYP3A4	zafirlukast	substrate
27377818	CYP2C9	zafirlukast	substrate
27377818	CYP2C9*3	zafirlukast	substrate
27377818	CYP2C9*13	zafirlukast	substrate
27378314	CYP2C19	BI 409306	substrate
27378451	CYP24A1	1,25(OH)2D	substrate
27378451	CYP24A1	25-OHD3	substrate
27378609	CYP3A5	tacrolimus	substrate
27378609	CYP3A4	tacrolimus	substrate
27378609	CYP3A4	CYP3A4 inhibitor	inhibitor
27378609	CYP3A4	CYP3A4 inducer	inducer
27380342	CYP2D6	Deutetrabenazine	substrate
27381199	cyp27b1	IL-13	inhibitor
27381871	CYP2C19	dihydrotetrabenazine enantiomers	substrate
27385701	cytochrome P-450 isozyme 3A	strong/moderate inducers	inducer
27385701	cytochrome P-450 isozyme 3A	strong/moderate inhibitors	inhibitor
27387444	cyp19a1a	Fsh	inducer
27387444	cyp19a1a	Lh	inhibitor
27387444	cyp19a1a	IGF1	inducer
27387444	cyp19a1a	forskolin	inhibitor
27387444	cyp11a1	IGF1	inhibitor
27387444	cyp11a1	forskolin	inhibitor
27387538	CYP2B6	bupropion	substrate
27387538	CYP2B6	S002-333	inhibitor
27387538	CYP2B6	S007-1558	inhibitor
27387538	CYP2B6	S004-1032	inhibitor
27387539	CYP2E1	carbon tetrachloride	substrate
27388155	CYP2B6	Cyclophosphamide	substrate
27388292	CYP2C19	voriconazole	substrate
27388970	CYP2D6	codeine	substrate
27388970	CYP2D6	hydromorphone	substrate
27388970	CYP2D6	oxycodone	substrate
27388970	CYP2D6	tramadol	substrate
27390048	CYP2C9	fluorouracil	inhibitor
27393733	CYP2C19	rifampicin	inducer
27393733	CYP2C19	isoniazid	inhibitor
27393733	CYP2C19	omeprazole	substrate
27395338	CYP17A1	orteronel	inhibitor
27395338	CYP17A1	abiraterone	inhibitor
27395338	CYP17A1	galeterone	inhibitor
27395338	CYP19A1	compound IV	inhibitor
27395338	CYP21A2	abiraterone	inhibitor
27396387	CYP3A4	gefitinib	substrate
27397500	CYP3A4	drugs	substrate
27397500	CYP2D6	drugs	substrate
27397500	CYP2C9	drugs	substrate
27397500	CYP3A4	phenols	substrate
27397500	CYP2D6	phenols	substrate
27397500	CYP2C9	phenols	substrate
27397500	CYP3A4	anilines	substrate
27397500	CYP2D6	anilines	substrate
27397500	CYP2C9	anilines	substrate
27400739	CYP3A4	25I-NBOMe	substrate
27400739	CYP2D6	25I-NBOH	substrate
27401401	CYP epoxygenases	arachidonic acid	substrate
27402157	CYP3A	palbociclib	substrate
27402157	CYP3A	palbociclib	inhibitor
27402157	CYP3A	itraconazole	inhibitor
27402157	CYP3A	rifampin	inducer
27402157	CYP3A	midazolam	substrate
27402157	CYP3A	fluoxetine	inhibitor
27402157	CYP3A	fluvoxamine	inhibitor
27402157	CYP3A	diltiazem	inhibitor
27402157	CYP3A	verapamil	inhibitor
27402157	CYP3A	efavirenz	inducer
27402919	cytochrome P450 1B1	Estrogen	substrate
27404500	CYP2R1	Efavirenz	inhibitor
27404500	CYP2R1	Stavudine	inhibitor
27404500	CYP2R1	Ritonavir	inhibitor
27404500	CYP24A1	Efavirenz	inducer
27404500	CYP24A1	Stavudine	inducer
27404500	CYP24A1	Ritonavir	inducer
27406023	CYP17A1	abiraterone	inhibitor
27411384	CYP2C19*2	clopidogrel	substrate
27412850	CYP2C9	hydrolysed polyandric acid A	substrate
27412850	CYP3A4	hydrolysed polyandric acid A	substrate
27414036	CYP1A2	rifampicin	inducer
27414036	CYP3A4	rifampicin	inducer
27414036	CYP1A2	dioxin	inducer
27414036	CYP3A4	dioxin	inducer
27414183	CYP3A4	TAK-438	substrate
27414183	CYP2B6	TAK-438	substrate
27414183	CYP2C19	TAK-438	substrate
27414183	CYP2D6	TAK-438	substrate
27414183	CYP2C9	TAK-438 N-sulfate	substrate
27417180	CYP3A4	carbamazepine	substrate
27417180	CYP3A4	antipyrine	substrate
27417180	CYP3A4	ketoconazole	substrate
27417180	CYP3A4	loperamide	substrate
27417180	CYP3A4	buspirone	substrate
27417579	CYP2C	ω-3 long-chain polyunsaturated fatty acids	substrate
27417579	CYP2C	montelukast	inhibitor
27417579	CYP2C8	ω-3 long-chain polyunsaturated fatty acids	substrate
27417579	CYP2C8	montelukast	inhibitor
27417918	P450 2B6	efavirenz	substrate
27417918	P450 2C9	efavirenz	substrate
27421776	CYP2E1	1-bromopropane	substrate
27421776	CYP2E1	1-aminobenzotriazole	inhibitor
27421777	CYP	JWH-018	substrate
27422292	cytochrome P450 enzymes	Alternariol (AOH)	substrate
27422292	cytochrome P450 enzymes	Alternariol methyl ether (AME)	substrate
27423106	CYP450	carbamazepine	inducer
27423512	aromatase	des-acyl ghrelin	inhibitor
27424662	CYP26A1	retinoic acid	substrate
27424662	CYP26B1	retinoic acid	substrate
27424662	CYP2C8	retinoic acid	substrate
27424662	CYP26A1	tazarotenic acid	substrate
27424662	CYP26B1	tazarotenic acid	substrate
27424662	CYP26A1	clotrimazole	inhibitor
27424662	CYP26B1	clotrimazole	inhibitor
27424662	CYP26A1	fluconazole	inhibitor
27424662	CYP26B1	fluconazole	inhibitor
27426203	CYP3A4	imatinib mesylate	substrate
27426203	CYP3A5	imatinib mesylate	substrate
27426448	P450 17A1	abiraterone	inhibitor
27426448	P450 17A1	pregnenolone	substrate
27426448	P450 17A1	progesterone	substrate
27426448	P450 17A1	allopregnanolone	substrate
27426448	P450 17A1	17-hydroxypregnenolone	substrate
27428168	CYP1A1-T461N	dacarbazine	substrate
27428168	CYP1A1-I462V	dacarbazine	substrate
27428168	CYP1A2-F186L	dacarbazine	substrate
27428168	CYP1A2-D348N	dacarbazine	substrate
27428168	CYP1A2-I386F	dacarbazine	substrate
27428168	CYP1A2-R431W	dacarbazine	substrate
27428168	CYP1A2-R456H	dacarbazine	substrate
27428168	CYP1A1-T461N	7-ethoxyresorufin	substrate
27428168	CYP1A1-I462V	7-ethoxyresorufin	substrate
27428168	CYP1A2-F186L	7-ethoxyresorufin	substrate
27428168	CYP1A2-D348N	7-ethoxyresorufin	substrate
27428168	CYP1A2-I386F	7-ethoxyresorufin	substrate
27428168	CYP1A2-R431W	7-ethoxyresorufin	substrate
27428168	CYP1A2-R456H	7-ethoxyresorufin	substrate
27428458	CYP1A2	psoralidin	inhibitor
27428458	CYP2C8	psoralidin	inhibitor
27428458	CYP2C19	psoralidin	substrate
27428998	CYP1A	aeruginosin 828A	inducer
27432241	CYP2C	parabens	inhibitor
27432241	CYP2B	phthalates	inhibitor
27432796	CYP2C19	voriconazole	substrate
27432796	CYP3A	voriconazole	substrate
27434656	CYP3A4	tacrolimus	substrate
27434656	CYP3A5	tacrolimus	substrate
27435344	CYP17A1	Abiraterone	inhibitor
27435360	marmoset P450 4A11	arachidonic acid	substrate
27435360	marmoset P450 4A11	lauric acid	substrate
27435452	CYP3A4	direct-acting oral anticoagulants	substrate
27435752	CYP3A4	alfentanil	substrate
27435752	CYP3A4	maraviroc	substrate
27435752	CYP3A4	atazanavir	substrate
27435752	CYP3A4	clarithromycin	substrate
27435752	CYP3A4	efavirenz	inducer
27435752	CYP2B6	bupropion	substrate
27435752	CYP2B6	efavirenz	inducer
27437087	CYP1A2	propolis	inhibitor
27437087	CYP2E1	propolis	inhibitor
27437087	CYP2C19	propolis	inhibitor
27437087	CYP1A2	duloxetine	substrate
27437087	CYP2D6	duloxetine	substrate
27438017	cyp51a	Azoles	inhibitor
27438459	CYP450	IL-6	inhibitor
27438727	cyp51A	azole drugs	inhibitor
27439367	CYP3A4	ivabradine	substrate
27440861	CYP2D6	imipramine	substrate
27440861	CYP2D6	desipramine	substrate
27441453	CYP1A2	parathion	substrate
27441453	CYP2B6	parathion	substrate
27441453	CYP3A4	parathion	substrate
27442605	CYP2D6	metoprolol	substrate
27444039	cytochrome P450 2D6	atomoxetine	substrate
27444380	rat CYP1A1	carcinogenic polycyclic aromatic hydrocarbons	substrate
27444380	human CYP1A1	naringenin	inhibitor
27444380	rat CYP1A1	naringenin	inhibitor
27444380	rat CYP1A1	naringenin	inhibitor
27444380	human CYP1A1	6',7'-dihydroxybergamottin	inhibitor
27444380	rat CYP1A1	6',7'-dihydroxybergamottin	inhibitor
27444380	human CYP1A1	7-ethoxyresorufin	substrate
27444380	rat CYP1A1	7-ethoxyresorufin	substrate
27444983	CYP3A4	St. John's wort	inducer
27444983	CYP3A4	ethinyl estradiol	substrate
27444983	CYP3A4	progestin	substrate
27449409	CYP1A2	indoxyl-3-sulfate	inducer
27450182	CYP3A4	lapatinib	substrate
27450182	CYP3A5	lapatinib	substrate
27450182	CYP3A4	O-dealkylated lapatinib	substrate
27450182	CYP3A5	O-dealkylated lapatinib	substrate
27450182	CYP3A4	SR-9186	inhibitor
27450182	CYP3A4	CYP3cide	inhibitor
27450182	CYP3A4	ketoconazole	inhibitor
27450182	CYP3A5	ketoconazole	inhibitor
27451867	CYP1A1	indole-3-carbinol	inducer
27454549	CYP3A4	iridoid glycosides	inhibitor
27457784	CYP3A4	M11	substrate
27457784	CYP2C19	M11	substrate
27457784	CYP1A2	M11	substrate
27457785	CYP2C8	clopidogrel	inhibitor
27457785	CYP2C8	trimethoprim	inhibitor
27457785	CYP2C8	pioglitazone	substrate
27457785	CYP2C8	repaglinide	substrate
27458137	CYP3A4	irinotecan	substrate
27458223	CYP3A4	ritonavir	inhibitor
27458223	CYP	rifampin	inducer
27458701	CYP450	particulate matter	inducer
27458701	CYP1B1	CYP1B1 siRNA	inhibitor
27458701	CYP1B1	Clotrimazole	inhibitor
27459385	CYP2J2	arachidonic acids (AA)	substrate
27461853	CYP4EM7	deltamethrin	inducer
27461853	CYP3085B1	deltamethrin	inducer
27461853	CYP3092A6	deltamethrin	inducer
27464947	cytochrome P450 3A	5-hydroxy-[carbonyl-(14)C]thalidomide	substrate
27467078	CYP2C19	proton pump inhibitors	substrate
27467078	CYP2C19	platelet aggregation inhibitors	substrate
27467078	CYP2C19	antidepressants	substrate
27467078	CYP2C19	Buchang NaoXinTong capsules	inducer
27467145	CYP2D6	primaquine	substrate
27467145	CYP2C8	chloroquine	substrate
27467208	CYP2C9	substrate	substrate
27467208	CYP2C9	drugs	inhibitor
27469000	CYP3A	fluoroquinolone compounds (compounds 1-9)	inhibitor
27469000	CYP3A4	representative quasi-irreversible inhibitors	inhibitor
27469000	CYP3A4	representative irreversible inhibitors	inhibitor
27469000	CYP3A4	oxime form of representative quasi-irreversible inhibitors	inhibitor
27469576	CYP2D6	haloperidol	substrate
27469576	CYP3A4	haloperidol	substrate
27469576	CYP3A4	ciprofloxacin	inhibitor
27472660	P450	xenobiotics	substrate
27472660	P450	endogenous chemicals	substrate
27472660	P450	steroids	substrate
27472660	P450	vitamins	substrate
27472660	P450	steroid aromatase inhibitors	inhibitor
27472660	P450	xenobiotic chemicals	substrate
27473187	CYP2R1	vitamin D3	substrate
27474842	CYP2C9	losartan	substrate
27474842	CYP3A4	losartan	substrate
27474842	CYP3A5	losartan	substrate
27476332	CYP1A2	1-aminopyrene	substrate
27476332	CYP1A2	2-aminoanthracene	substrate
27476332	CYP1A2	2-amino-3-methylimidazo(4,5-f)quinoline	substrate
27480864	CYP1A2	albendazole-oxantel pamoate	inhibitor
27480864	CYP1A2	albendazole sulfoxide-mebendazole	inhibitor
27482056	CYP3A4	fibroblast growth factor 21	inhibitor
27485346	CYP3A4	CYP3A4-specific substrates	substrate
27485383	CYP3A4	azamulin	inhibitor
27487199	CYP51	azoles	inhibitor
27488859	CYP2C19	clopidogrel	substrate
27490534	CYP450 isoenzymes	benzodiazepines	inducer
27490534	CYP450 isoenzymes	carbamazepine	inducer
27490534	CYP450 isoenzymes	phenytoin	inducer
27490534	CYP450 isoenzymes	phenobarbital	inducer
27490534	CYP450 isoenzymes	valproic acid	inducer
27494529	cytochrome P450 epoxygenases	arachidonic acid	substrate
27495155	CYP450 BM3	naringenin	substrate
27495155	M13	naringenin	substrate
27495155	M15	naringenin	substrate
27495826	CYP3A4	reuterin	inhibitor
27495826	CYP2D6	reuterin	inhibitor
27495826	CYP2C9	reuterin	inhibitor
27495955	CYP1A2	caffeine	substrate
27495955	CYP2C9	losartan	substrate
27495955	CYP2C19	omeprazole	substrate
27495955	CYP2D6	dextromethorphan	substrate
27495955	CYP3A4	midazolam	substrate
27498589	CYP3A	Midazolam	substrate
27498589	CYP3A4	raloxifene	inhibitor
27498589	CYP3A	bergamottin	inhibitor
27498589	CYP3A	nicardipine	inhibitor
27498589	CYP3A	mibefradil	inhibitor
27498589	CYP3A	ritonavir	inhibitor
27498589	CYP3A	diltiazem	inhibitor
27498776	CYP3A5	tacrolimus	substrate
27499416	CYP3A4/3A5	koumine	substrate
27500989	CYP3A4	regorafenib	substrate
27501765	CYP1A1	PCN 34	inducer
27501765	CYP1A1	PCN 39	inducer
27501765	CYP1A1	PCN 42	inducer
27501765	CYP1A1	PCN 46	inducer
27501765	CYP1A1	PCN 48	inducer
27501765	CYP1A1	PCN 52	inducer
27501765	CYP1A1	PCN 53	inducer
27501765	CYP1A1	PCN 54	inducer
27501765	CYP1A1	PCN 66	inducer
27501765	CYP1A1	PCN 67	inducer
27501765	CYP1A1	PCN 70	inducer
27501765	CYP1A1	PCN 71	inducer
27501765	CYP1A1	PCN 73	inducer
27501765	CYP1A1	PCN 74	inducer
27503578	CYP2C9*2	S-warfarin	substrate
27503578	CYP2C9*3	S-warfarin	substrate
27503578	CYP2C9*8	S-warfarin	substrate
27503662	CYP3A5	tacrolimus	substrate
27504016	cytochrome P450 C17	abiraterone	inhibitor
27504016	CYP2C8	abiraterone acetate	inhibitor
27504016	CYP2C8	abiraterone	inhibitor
27504016	CYP2C8	abiraterone sulfate	inhibitor
27504016	CYP2C8	abiraterone sulfate N-oxide	inhibitor
27504016	CYP2C8	pioglitazone	substrate
27506419	CYP3A4	TBB	inducer
27506419	CYP3A4	TBPH	inducer
27506419	CYP3A4	TBBA	inducer
27506419	CYP3A4	TBMEPH	inducer
27509179	CYP1A2	caffeine	substrate
27510521	cytochrome P450 3A	voriconazole	inhibitor
27510521	cytochrome P450 3A	posaconazole	inhibitor
27514466	CYP2D6	drugs	substrate
27514617	CYP2C19	clopidogrel	substrate
27515451	CYP2B6	methadone	substrate
27518169	CYP2C9	(-)-catechin-3-O-gallate (CG)	inhibitor
27518169	CYP1A2	(-)-epigallocatechin-3-O-gallate (EGCG)	inhibitor
27518169	CYP3A4	(-)-epigallocatechin-3-O-gallate (EGCG)	inhibitor
27518195	CYP2C19	omeprazole	substrate
27518624	CYP3A4	dimethyl sulfoxide	inducer
27518624	CYP3A4	drugs	inhibitor
27518624	CYP3A4	food-related substances	inhibitor
27518624	CYP3A4	environmental chemicals	inhibitor
27519288	CYP1A1	Hexachlorobenzene	inducer
27519550	CYP3A4	CINPA1	substrate
27519550	CYP2D6	metabolite 1	substrate
27522145	CYP2D6	eliglustat	substrate
27522145	CYP3A	eliglustat	substrate
27523294	cytochrome P450 enzymes	tetrahydro-β-carbolines/β-carbolines	substrate
27523294	cytochrome P450 enzymes	tetrahydroisoquinolines	substrate
27528039	CYP2B6	bupropion	substrate
27529229	CYP27B1	25(OH)D	substrate
27529781	CYPs	POP inhibitors	substrate
27530188	CYP3A4	edoxaban	substrate
27530188	CYP3A4	ketoconazole	inhibitor
27530188	CYP3A4	erythromycin	inhibitor
27530188	CYP3A4	cyclosporine	inhibitor
27530469	CYP3A4	3D regimen	substrate
27530469	CYP3A4	3D regimen	inhibitor
27530469	CYP3A4	daclatasvir	substrate
27530469	CYP3A4	daclatasvir	inhibitor
27530469	CYP3A4	simeprevir	substrate
27530469	CYP3A4	simeprevir	inhibitor
27530469	CYP3A4	ledipasvir	substrate
27530469	CYP3A4	ledipasvir	inhibitor
27530708	CYP3A4	sirolimus	substrate
27530708	CYP3A4	posaconazole	inhibitor
27530964	Cyp2b isoforms	TCPOBOP	inducer
27530964	Cyp2b isoforms	CITCO	inducer
27530964	Cyp2b isoforms	phenobarbital	inducer
27534267	CYP3A5	cocaine	substrate
27534869	CYP2D6	timolol	substrate
27534869	CYP2D6	paroxetine	inhibitor
27534869	CYP2D6	fluoxetine	inhibitor
27534869	CYP2D6	verapamil	inhibitor
27534869	CYP2D6	other beta-blockers	inhibitor
27536444	CYP2E1	4-aminopyridine	inhibitor
27536445	CYP2E1	4-aminopyridine	substrate
27536445	CYP2C8	4-aminopyridine	substrate
27538915	CYP3A4	tamoxifen	substrate
27538915	CYP2D6	tamoxifen	substrate
27538915	CYP3A4	rifampin	inducer
27538916	CYP2B6	testosterone	substrate
27538916	CYP2B6	androstenedione	substrate
27538916	CYP2B6	bergamottin	inhibitor
27538916	CYP2B6	tert-butylphenylacetylene	inhibitor
27538917	CYP2D6.1	nebivolol	substrate
27538917	R440C	nebivolol	substrate
27538917	CYP2D6.88	nebivolol	substrate
27538917	CYP2D6.89	nebivolol	substrate
27538917	R344Q	nebivolol	substrate
27538917	V342M	nebivolol	substrate
27538917	D336N	nebivolol	substrate
27538917	CYP2D6.92	nebivolol	substrate
27538917	CYP2D6.96	nebivolol	substrate
27538919	CYP3A	verapamil	substrate
27538919	CYP3A	quinidine	substrate
27539104	CYP7A1	colesevelam	inducer
27539372	CYP2C9	S-warfarin	substrate
27539372	CYP2C9	R-warfarin	substrate
27541271	CYP2C9	NAMPT inhibitor containing pyridine‐like moiety and benzyl group	inhibitor
27541716	CYP2D6	tramadol	substrate
27543265	CYP1A1	genistein	inducer
27543265	CYP1B1	genistein	inducer
27543265	CYP1A1	daidzein	inducer
27543265	CYP1B1	daidzein	inducer
27543265	CYP1A1	S-equol	inducer
27543265	CYP1B1	S-equol	inducer
27543265	CYP1A1	liquiritigen	inducer
27543265	CYP1B1	liquiritigen	inducer
27544548	Cytochromes P450 (CYPs)	total saponins extracted from Rhizoma Dioscorea bulbifera	inducer
27545757	CYP3A	alectinib	substrate
27545757	CYP3A	alectinib	inhibitor
27545757	CYP3A	alectinib	inducer
27545757	CYP3A	M4	inhibitor
27545757	CYP3A	M4	inducer
27545757	CYP3A	posaconazole	inhibitor
27545757	CYP3A	rifampin	inducer
27545757	CYP3A	midazolam	substrate
27546062	CYP3A1	2,2',4,4'-tetrabromodiphenyl ether	inducer
27546062	CYP3A1	2,2',4,4'-tetrabromodiphenyl ether	substrate
27548563	CYP2C8	gemfibrozil	inhibitor
27548563	CYP2C8	gemfibrozil 1-O-β-glucuronide	inhibitor
27548563	CYP2C8	acyl glucuronide metabolites of clopidogrel	inhibitor
27548563	CYP2C8	acyl glucuronide metabolites of deleobuvir	inhibitor
27549341	CYP3A4	exemestane	substrate
27550238	cytochrome P450 family enzymes	gefitinib	substrate
27550238	cytochrome P450 family enzymes	erlotinib	substrate
27550653	CYP3A4	sildenafil	substrate
27550653	CYP3A4	Seville orange juice	inhibitor
27551817	CYP2C19	proton pump inhibitors	substrate
27551817	CYP2C19	anticonvulsants	substrate
27551817	CYP2C19	selective serotonin reuptake inhibitors	substrate
27551817	CYP2C19	tricyclic antidepressants	substrate
27551817	CYP2C19	anti-infectives	substrate
27551833	CYP1A1	flavonoids	inhibitor
27551833	CYP1A1	flavonoids	substrate
27551833	CYP1A1	naphthoflavonoids	inhibitor
27551833	CYP1A1	naphthoflavonoids	substrate
27551833	CYP1A2	flavonoids	inhibitor
27551833	CYP1A2	flavonoids	substrate
27551833	CYP1A2	naphthoflavonoids	inhibitor
27551833	CYP1A2	naphthoflavonoids	substrate
27551833	CYP1B1	flavonoids	inhibitor
27551833	CYP1B1	flavonoids	substrate
27551833	CYP1B1	naphthoflavonoids	inhibitor
27551833	CYP1B1	naphthoflavonoids	substrate
27552251	CYP1A2	caffeine	substrate
27552251	CYP2C9	losartan	substrate
27552251	CYP2C19	omeprazole	substrate
27552251	CYP2C19	omeprazole	inhibitor
27552251	CYP2D6	dextromethorphan	substrate
27552251	CYP3A4	midazolam	substrate
27556885	CYP3A4	clopidogrel	substrate
27556885	CYP3A5	clopidogrel	substrate
27557470	CYP2C19	clopidogrel	substrate
27557496	CYP17A1	salinomycin	inhibitor
27558805	CYP450OR	quinones	substrate
27558805	CYP450OR	xenobiotics	substrate
27558866	CYP2C9	N-deacetylated AZD1981	inhibitor
27559173	Cyp1b1	retinol	substrate
27559173	Cyp1b1	arachidonic acid	substrate
27561266	CYP17A1	Abiraterone acetate	inhibitor
27561267	CYP2C9	Glibenclamide	substrate
27561679	CYP17	resveratrol	inhibitor
27561679	CYP21	resveratrol	inhibitor
27563870	CYP3A4	ticagrelor	substrate
27563870	CYP3A4	ticagrelor	inhibitor
27564227	CYP3A4	sunitinib	substrate
27564227	CYP3A5	sunitinib	substrate
27565568	CYP3A4	rifampicin	inducer
27565568	CYP3A89	rifampicin	inducer
27565905	CYP3A5	gefitinib	substrate
27565905	CYP3A5	elrotinib	substrate
27566315	CYP3A	oxycodone	substrate
27566315	CYP3A	interleukin-6	inhibitor
27567546	CYP2A13	N'-Nitrosonornicotine	substrate
27567546	CYP2A13	nicotine	inhibitor
27567546	CYP2A13	N'-Nitrosoanatabine	inhibitor
27567546	CYP2A13	N'-Nitrosoanabasine	inhibitor
27567616	CYP1A1	omeprazole	inducer
27571049	CYP2D6	Fusidic acid	substrate
27571049	CYP2D6	Fusidic acid	inhibitor
27571049	CYP3A4	Fusidic acid	substrate
27571049	CYP3A4	Fusidic acid	inhibitor
27571070	CYP1A1	benzo[a]pyrene	inducer
27571070	CYP1A1	1-nitropyrene	inducer
27571070	CYP1A1	3-nitrobenzanthrone	inducer
27571070	CYP1B1	benzo[a]pyrene	inducer
27571070	CYP1B1	1-nitropyrene	inducer
27571070	CYP1B1	3-nitrobenzanthrone	inducer
27572116	CYP3A4	testosterone	substrate
27572116	CYP2D6	dextromethorphan	substrate
27572116	CYP1A2	phenacetin	substrate
27572116	CYP3A4	ketoconazole	inhibitor
27572116	CYP2D6	quinidine	inhibitor
27572116	CYP1A2	β-naphtoflavone	inhibitor
27572116	CYP3A4	R. rosea tincture	inhibitor
27572116	CYP2D6	R. rosea tincture	inhibitor
27572116	CYP1A2	R. rosea tincture	inhibitor
27572875	CYP3A4	phthalate	inducer
27572875	CYP3A4	pregnenolone	inducer
27580162	CYP2D6	tramadol	substrate
27580591	cytochrome P450 2D6	dextromethorphan	substrate
27581253	CYP2E1	ethanol	substrate
27582109	CYP19A1	Insulin	inducer
27582109	P450scc	Insulin	inducer
27582329	CYP3A4	Kagome OriginalR	inhibitor
27582329	CYP3A4	Kagome 30 kinds of vegetables and fruitsR	inhibitor
27582329	CYP3A4	Kagome Fruity SaladaR	inhibitor
27585256	CYP19A1	Olea europaea leaves	inhibitor
27585256	CYP19A1	Mangifera indica peels	inhibitor
27588699	CYP 1A1	PCDDs	inducer
27588699	CYP 1A1	PCDFs	inducer
27588699	CYP 1A1	PCB congener	inducer
27588699	CYP 1B1	PCDFs	inducer
27588699	CYP 1B1	PCB congeners	inducer
27590024	CYP2D6	bufuralol	substrate
27590024	CYP2D6	dextromethorphan	substrate
27590024	CYP2D6	quinidine	inhibitor
27590024	CYP2D6	amiodarone	inhibitor
27590024	CYP2D6	desethylamiodarone	inhibitor
27590024	CYP2D6	desethylamiodarone	inhibitor
27590024	CYP2D6	clozapine	inhibitor
27590024	CYP2D6	paroxetine	inhibitor
27591243	CYP epoxygenases	free arachidonic acid	substrate
27594525	CYP3A1	TM-2	inducer
27597394	P450scc	cholesterol	substrate
27597394	P450scc	progesterone	inducer
27597394	aromatase	progesterone	inducer
27598485	CYP2W1	prodrugs	substrate
27599706	CYP3A4	efavirenz	inducer
27599706	CYP2C8	efavirenz	inhibitor
27599706	CYP3A4	repaglinide	substrate
27599706	CYP2C8	repaglinide	substrate
27599706	CYP3A4	montelukast	substrate
27599706	CYP2C8	montelukast	substrate
27599706	CYP3A4	pioglitazone	substrate
27599706	CYP2C8	pioglitazone	substrate
27599706	CYP3A4	paclitaxel	substrate
27599706	CYP2C8	paclitaxel	substrate
27600044	CYP2B6	efavirenz	substrate
27600044	CYP2B6	voriconazole	inhibitor
27601292	cytochrome P450 iso-enzymes	voriconazole	substrate
27602955	aromatase	letrozole	inhibitor
27603206	CYP2D6	tamoxifen	substrate
27604990	CYP3A4	enzalutamide	inducer
27604990	CYP3A4	midazolam	substrate
27605420	CYP2f2	fluensulfone	substrate
27609465	CYP2S1	oxaliplatin	inducer
27611887	CYP2C19	pantoprazole	substrate
27611887	CYP3A4	pantoprazole	substrate
27612208	cytochrome P450 system	tri-o-cresyl phosphate	substrate
27614967	CYP2E1	ginsenosides	inhibitor
27616271	Aromatase	sildenafil	inhibitor
27617498	CYP2C9	drugs	substrate
27617498	CYP2C19	drugs	substrate
27618912	CYP2D6	chloroquine	inhibitor
27618912	CYP2D6	quinine	inhibitor
27618912	CYP2D6	primaquine	substrate
27621203	CYP3A4	interleukin 6	inhibitor
27621203	CYP3A4	tocilizumab	inducer
27621203	CYP3A4	simvastatin hydroxy acid	substrate
27624166	cytochrome P450	Levomepromazine	substrate
27624166	cytochrome P450	Levomepromazine	substrate
27625140	CYP2A6	2,5,2',5'-Tetrachlorobiphenyl	substrate
27625140	CYP2A13	2,5,2',5'-Tetrachlorobiphenyl	substrate
27625140	CYP2A24	2,5,2',5'-Tetrachlorobiphenyl	substrate
27625140	CYP2A26	2,5,2',5'-Tetrachlorobiphenyl	substrate
27625140	CYP2A23	2,5,2',5'-Tetrachlorobiphenyl	substrate
27627920	renal 25-dihydroxyvitamin D3-1-hydroxylase	ethanol extract of Fructus ligustri lucidi	inducer
27627920	renal 25-dihydroxyvitamin D3-24-hydroxylase	ethanol extract of Fructus ligustri lucidi	inhibitor
27631192	CYP1A2	L. taraxacifolia extract	inhibitor
27631192	CYP2C9	L. taraxacifolia extract	inhibitor
27631192	CYP2C19	L. taraxacifolia extract	inhibitor
27633141	CYP1A1	anthraquinones from Rheum palmatum	inhibitor
27633141	CYP1A2	anthraquinones from Rheum palmatum	inhibitor
27634100	CYP3A4	chenodeoxycholic acid	substrate
27636207	CYP2D6	MDMA	substrate
27636207	CYP2B6	MDMA	substrate
27637481	CYP1A1	Benzo[a]pyrene	substrate
27637481	CYP1B1	Benzo[a]pyrene	substrate
27637481	CYP1A2	Benzo[a]pyrene	substrate
27637483	CYP2E1	catechol	substrate
27637483	CYP2E1	trihydroxybenzene	substrate
27637483	CYP2E1	hydroquinone	substrate
27637483	CYP2E1	1-methylpyrene	substrate
27639091	CYP3A4	clonazepam	substrate
27639250	Cyp7a1	SRT1720	inhibitor
27639250	Cyp27a1	SRT1720	inhibitor
27639250	Cyp2b10	SRT1720	inducer
27639478	CYP27B1	ethanol	inhibitor
27639478	CYP24A1	ethanol	inducer
27639478	CYP27B1	25-hydroxyvitamin D3	inducer
27639478	CYP24A1	25-hydroxyvitamin D3	inducer
27647367	aromatase	norendoxifen derivative	inhibitor
27647367	aromatase	compound 12d	inhibitor
27647717	CYP2D6	Codeine	substrate
27648490	CYP2C8	Montelukast	substrate
27648490	CYP2C8	Gemfibrozil	inhibitor
27648490	CYP3A	Clarithromycin	inhibitor
27648490	CYP3A	Itraconazole	inhibitor
27650615	CYP2C19	clopidogrel	substrate
27653892	CYP2C19	clopidogrel	substrate
27655038	CYP3A4	rifampicin	inducer
27655857	CYP2B6	efavirenz	substrate
27661054	CYP2C19	proton pump inhibitors	substrate
27661060	CYP2C9	Warfarin	substrate
27662649	CYP4F2	Acenocoumarol	substrate
27664109	CYP 3A4	concomitant medication	inducer
27664109	CYP 3A4	concomitant medication	inhibitor
27664109	CYP 3A4	daclatasvir	inducer
27664109	CYP 3A4	daclatasvir	inhibitor
27665573	CYP2C9	etravirine	substrate
27665573	CYP2C19	etravirine	substrate
27665573	CYP3A	etravirine	substrate
27665699	CYP1A2	polaromatic hydrocarbon	substrate
27665699	CYP1A2	polaromatic hydrocarbon	inhibitor
27665700	CYP2B6	EFV	substrate
27665849	CYP2D6	iloperidone	substrate
27665849	CYP3A4	iloperidone	substrate
27666601	CYP3A5	midazolam	substrate
27666601	CYP3A4	CYP3cide	inhibitor
27666601	CYP3A4	monoclonal human CYP3A4 inhibitory antibody	inhibitor
27670634	CYP2E1	acrylamide (AA)	substrate
27670634	CYP2E1	wasabi roots	inhibitor
27670634	CYP2E1	wasabi leaves	inhibitor
27670974	CYP2E1	chlorzoxazone	substrate
27670974	CYP2E1	piperine	inhibitor
27672039	CYP24A1	1,25-dihydroxyvitamin D	inducer
27681143	CYP1A2	clozapine	substrate
27681143	CYP2C19	clozapine	substrate
27690428	CYP19	4-(((4-iodophenyl)methyl)-4H-1,2,4-triazol-4-yl-amino)-benzonitrile (5)	inhibitor
27690428	CYP19	4-((1H-imidazol-1-yl)(4-iodobenzyl)amino)benzonitrile (11)	inhibitor
27690753	CYP2W1	procarcinogens	substrate
27690753	CYP2W1	anticancer pro-drugs	substrate
27690753	CYP2W1	fatty acids	substrate
27690753	CYP2W1	lysophospholipids	substrate
27692933	CYP3A4/5	oxycodone	substrate
27692933	CYP2D6	oxycodone	substrate
27692933	CYP3A4/5	oxycodone	inhibitor
27692933	CYP2D6	oxycodone	inhibitor
27693882	CYP19A1	C19 androgens	substrate
27693882	CYP19A1	aromatase inhibitors	inhibitor
27695271	CYP2C8	Amodiaquine	substrate
27695271	CYP2C8	Eurycoma longifolia Jack	inhibitor
27695271	CYP2C8	Labisia pumila	inhibitor
27695271	CYP2C8	Echinacea purpurea	inhibitor
27695271	CYP2C8	Andrographis paniculata	inhibitor
27695271	CYP2C8	Ginkgo biloba	inhibitor
27695271	CYP2C8	quercetin	inhibitor
27695293	CYP2D6	metoprolol	substrate
27695293	CYP2D6	desipramine	substrate
27695293	CYP2D6	dextromethorphan	substrate
27695293	CYP2D6	imipramine	substrate
27695293	CYP2D6	tolterodine	substrate
27695293	CYP2D6	sarpogrelate hydrochloride	inhibitor
27698228	CYP2D6	retinoids	inhibitor
27698228	CYP2D6	activators of farnesoid X receptor	inhibitor
27702939	CYP2D6	oxycodone	substrate
27702939	CYP2D6	hydrocodone	substrate
27702939	CYP2D6	codeine	substrate
27704178	cytochromes P450	cefotaxime	substrate
27704178	cytochromes P450	ciprofloxacin	substrate
27704178	cytochromes P450	fluconazole	substrate
27704178	cytochromes P450	gentamicin	substrate
27704178	cytochromes P450	clindamycin	substrate
27704178	cytochromes P450	linezolid	substrate
27704178	cytochromes P450	metronidazole	substrate
27706745	CYP2C19	omeprazole	substrate
27709006	intestinal cytochrome P450	orally administered drugs	substrate
27709010	CYP2B6	cyclophosphamide	substrate
27709010	CYP2B6	ifosfamide	substrate
27709010	CYP2B6	propofol	substrate
27709010	CYP2B6	ketamine	substrate
27709010	CYP2B6	pethidine	substrate
27709010	CYP2B6	methadone	substrate
27709010	CYP2B6	nevirapine	substrate
27709010	CYP2B6	efavirenz	substrate
27709017	Cyp2b10	TCPOBOP	inducer
27709017	Cyp3a11	TCPOBOP	inducer
27709656	CYP3A	grapefruit juice	inhibitor
27712037	Cyp1a2	caffeine	substrate
27712037	Cyp2c29	losartan	substrate
27713083	CYP8B1	columbamine	inducer
27713083	CYP7A1	columbamine	inducer
27713083	CYP7A1	columbamine	inducer
27714268	CYP1B1	α-naphthoflavone	inhibitor
27714268	CYP1B1	stilbenes	inhibitor
27714268	CYP1B1	biphenyl urea 5h	inhibitor
27714268	CYP1B1	biphenyl urea 5d	inhibitor
27714268	CYP1B1	biphenyl urea 5e	inhibitor
27716084	CYP3A4	quinine	inhibitor
27716084	CYP3A4	statin	substrate
27716846	CYP1A1	omeprazole	inducer
27716846	CYP1A2	omeprazole	inducer
27716846	CYP1A1	aristolochic acid	substrate
27717793	CYP3A5	tacrolimus	substrate
27718000	CYP3A4	bosutinib	substrate
27718000	CYP3A4	aprepitant	inhibitor
27718269	CYP3A4	amodiaquine	substrate
27718269	CYP3A4	N-desethylamodiaquine	substrate
27718269	CYP2C8	amodiaquine	substrate
27718269	CYP2C8	N-desethylamodiaquine	substrate
27718269	CYP2C9	amodiaquine	substrate
27718269	CYP2C9	N-desethylamodiaquine	substrate
27718269	CYP2D6	amodiaquine	substrate
27718269	CYP2D6	N-desethylamodiaquine	substrate
27718639	CYP3A	midazolam	substrate
27720395	CYP2C	Fenofibrate	inhibitor
27720395	CYP2C	ω-3 long-chain polyunsaturated fatty acids	substrate
27720395	CYP2C	ω-6 long-chain polyunsaturated fatty acids	substrate
27720395	CYP2C8	ω-3 long-chain polyunsaturated fatty acids	substrate
27721546	CYP3A4	Tinospora cordifolia extract	inhibitor
27721546	CYP2D6	Tinospora cordifolia extract	inhibitor
27721546	CYP2C9	Tinospora cordifolia extract	inhibitor
27721546	CYP1A2	Tinospora cordifolia extract	inhibitor
27721546	CYP3A4	tinosporaside	inhibitor
27721546	CYP2D6	tinosporaside	inhibitor
27721546	CYP2C9	tinosporaside	inhibitor
27721546	CYP1A2	tinosporaside	inhibitor
27722855	CYP3A4	lurasidone	substrate
27722855	CYP3A4	strong CYP3A4 inducers	inducer
27722855	CYP3A4	strong CYP3A4 inhibitors	inhibitor
27725449	CYP1A2	Allicin	inhibitor
27725449	CYP3A4	Allicin	inhibitor
27725449	CYP3A4	trans-S-1-propenyl-L-cysteine	inhibitor
27725449	CYP2D6	N-Acetyl-S-allyl-L-cysteine	inhibitor
27725449	CYP1A2	N-Acetyl-S-methyl-L-cysteine	inhibitor
27725449	CYP1A2	trans-N-acetyl-S-1-propenyl-L-cysteine	inhibitor
27725449	CYP2C19	trans-N-acetyl-S-1-propenyl-L-cysteine	inhibitor
27725449	CYP2D6	trans-N-acetyl-S-1-propenyl-L-cysteine	inhibitor
27725449	CYP3A4	trans-N-acetyl-S-1-propenyl-L-cysteine	inhibitor
27732883	CYP1A1	benidipine	inducer
27732883	CYP1A1	felodipine	inducer
27732883	CYP1A1	isradipine	inducer
27732883	CYP1A2	benidipine	inducer
27732883	CYP1A2	felodipine	inducer
27732883	CYP1A2	isradipine	inducer
27732883	CYP2A6	benidipine	inducer
27732883	CYP2A6	felodipine	inducer
27732883	CYP2A6	isradipine	inducer
27732883	CYP2B6	benidipine	inducer
27732883	CYP2B6	felodipine	inducer
27732883	CYP2B6	isradipine	inducer
27732883	CYP3A4	benidipine	inducer
27732883	CYP3A4	felodipine	inducer
27732883	CYP3A4	isradipine	inducer
27732883	CYP3A4	benidipine	inhibitor
27732883	CYP3A4	felodipine	inhibitor
27732883	CYP3A4	isradipine	inhibitor
27732883	CYP2C9	benidipine	inhibitor
27732883	CYP2C9	felodipine	inhibitor
27732883	CYP2C9	isradipine	inhibitor
27734142	CYP1A2	melatonin	substrate
27734142	CYP2A6	nicotine	substrate
27734142	CYP2B6	bupropion	substrate
27734142	CYP2C8	repaglinide	substrate
27734142	CYP2C9	losartan	substrate
27734142	CYP2C19	omeprazole	substrate
27734142	CYP3A4	omeprazole	substrate
27734142	CYP2D6	dextromethorphan	substrate
27734142	CYP2E	chlorzoxazone	substrate
27734142	CYP3A4	midazolam	substrate
27734291	cytochrome P450 3A4	ketoconazole	inhibitor
27734291	cytochrome P450 3A4	rifampin	inducer
27735963	C. albicans CYP51	68	inhibitor
27735963	C. albicans CYP51	70	inhibitor
27736030	CYP2D6	butyrfentanyl	substrate
27736030	CYP3A4	butyrfentanyl	substrate
27742397	7α-testosterone hydroxylase	LFT	inhibitor
27742397	pentoxyresorufin O-dealkylase (PROD)	LFT	inhibitor
27742397	ethoxyresorufin O-deethylase (EROD)	LFT	inducer
27742397	methoxyresorufin O‐demethylase (MROD)	LFT	inducer
27745744	CYP3A4	olaparib	substrate
27745744	CYP3A5	olaparib	substrate
27745744	CYP3A4	itraconazole	inhibitor
27745744	CYP3A4	rifampin	inducer
27747723	CYP3A4	rivaroxaban	substrate
27747723	CYP3A4	ritonavir	inhibitor
27747723	CYP3A4	darunavir	inhibitor
27747906	CYP19A1	anastrozole	inhibitor
27748439	CYP17A1	Abiraterone acetate	inhibitor
27748439	CYP17A1	VT-464	inhibitor
27749250	CYP3A4	rutin	inhibitor
27749250	CYP1A1	rutin	inducer
27749294	CYP2B6	propofol	substrate
27750412	human P450 enzymes	thalidomide	substrate
27750412	P450 2A6	nicotine	substrate
27753628	cytochrome p450 17A1	abiraterone acetate	inhibitor
27754464	CYP51	robustic acid	inhibitor
27754464	CYP51	thonningine-C	inhibitor
27756942	CYP2C19	clopidogrel	substrate
27758707	CYP 2B6	3-MeO-PCP	substrate
27758707	CYP 2C19	3-MeO-PCP	substrate
27758707	CYP 2D6	3-MeO-PCP	substrate
27758707	CYP 2B6	3-MeOPCPy	substrate
27758707	CYP 2C9	3-MeOPCPy	substrate
27758707	CYP 2D6	3-MeOPCPy	substrate
27758804	CYP2D15	tramadol	substrate
27758804	CYP2B11	tramadol	substrate
27758804	CYP3A12	tramadol	substrate
27758804	CYP2D15	quinidine	inhibitor
27758804	CYP2B11	chloramphenicol	inhibitor
27758804	CYP2B11	CYP2B11 antiserum	inhibitor
27758804	CYP2B11	phenobarbital	inducer
27763887	CYP2B6	ketamine	substrate
27764027	CYP1A2	caffeine	substrate
27764027	CYP2D6	metoprolol	substrate
27764027	CYP3A4	midazolam	substrate
27764027	CYP2C19	omeprazole	substrate
27764027	CYP2C9	S-warfarin	substrate
27766562	CYP3A4	nevirapine	substrate
27766562	CYP2B6	nevirapine	substrate
27766562	CYP2D6	nevirapine	substrate
27767362	cytochrome P450 3A	ritonavir	inhibitor
27767362	cytochrome P450 3A	cobicistat	inhibitor
27770431	cytochrome P450 enzymes	Acetaminophen	substrate
27770735	aromatase	compound 5	inhibitor
27770735	aromatase	compound 6	inhibitor
27770735	aromatase	compound 7	inhibitor
27770735	aromatase	compound 8	inhibitor
27770735	aromatase	compound 11	inhibitor
27770735	aromatase	compound 12	inhibitor
27770735	aromatase	compound 13	inhibitor
27770735	aromatase	compound 14	inhibitor
27770735	aromatase	compound 16	inhibitor
27770735	aromatase	compound 17	inhibitor
27770735	aromatase	compound 18	inhibitor
27771456	CYP2D6	alkaloid fraction	inhibitor
27771456	CYP2D6	dextromethorphan	substrate
27771456	CYP2D6	metoprolol	substrate
27775549	CYP26	retinoic acid	substrate
27776366	CYP3A4	Carbamazepine	substrate
27776366	CYP3A4	PIP	inhibitor
27777246	CYP3A	midazolam	substrate
27779789	CYP2B6	efavirenz	substrate
27779894	CYP3A4	midazolam	substrate
27779894	CYP2D6	bufuralol	substrate
27779894	CYP1A2	7-ethoxyresorufin	substrate
27779894	CYP2B6	7-ethoxy-4-(trifluoromethyl)coumarin	substrate
27779894	CYP2D6	sulforaphane metabolites	inhibitor
27781210	CYP11B2	ethyl caffeate	inhibitor
27781210	CYP11B2	labiatenic acid	inhibitor
27782404	CYP3A4	ketoconazole	inhibitor
27782404	CYP3A4	testosterone	substrate
27783139	cytochrome P450 1A2	Axitinib	substrate
27783139	cytochrome P450 1A2	chronic heavy smoking	inducer
27783191	CYP1B1	compounds present in cigarette smoke	inducer
27783191	CYP1B1	estrogens	substrate
27788239	CYP3A5	darunavir	substrate
27788239	CYP3A5	etravirine	inducer
27791151	CYP2J6	linoleic acid	substrate
27791151	CYP2J2	telmisartan	inhibitor
27791173	rat cytochrome P450 1A1	indole-3-carbinol	inducer
27792005	CYP27B1	vitamin D	substrate
27792868	CYP3A4	acebilustat	inducer
27793475	CYP4A11	fatty acids	substrate
27793475	CYP4A11	lauric acid	substrate
27794414	CYP3A4	erlotinib	substrate
27794414	CYP3A4	phenytoin	inducer
27794450	CYP1A2	phenacetin	substrate
27794450	CYP3A4	testosterone	substrate
27798211	CYP3A4	ritonavir	inhibitor
27798211	CYP3A4	daclatasvir	substrate
27798211	CYP3A4	cobicistat	inhibitor
27798496	CYP3A	cobisistat	inhibitor
27799204	CYP2B6	efavirenz	substrate
27799204	CYP2A6	efavirenz	substrate
27799210	cyp51A	itraconazole	inhibitor
27800629	cytochrome P450 2D6	clomipramine	substrate
27800629	cytochrome P450 2C19	clomipramine	substrate
27801287	CYP51	2-amino-5-(carbomethoxyoctyl)-1,3-oxazoline	inhibitor
27801287	CYP51	2-amino-5-(carbomethoxyoctyl)-1,3-thiazoline	inhibitor
27801287	CYP51	2-amino-4-pentyl-5-[(8'R)-8' hydroxy (carbomethoxydecyl)-1,3-oxazoline	inhibitor
27801287	CYP51	2-amino-4-octyl-5-(carbomethoxyheptyl)-1,3-oxazolin	inhibitor
27801287	CYP51	2-amino-4-(2'R)(2'-hydroxy octyl)-5-(carbomethoxyheptyl)-1,3-oxazoline	inhibitor
27801952	CYP1A1	2-amino-9H-pyrido[2,3-b]indole	inducer
27801952	CYP1B1	2-amino-9H-pyrido[2,3-b]indole	inducer
27809336	CYP1A1	granisetron	substrate
27809336	CYP3A	granisetron	substrate
27815364	CYP2A6	nicotine	substrate
27815364	CYP2A6	coumarin	substrate
27819189	CYP1A2	curculigoside	inhibitor
27819189	CYP2C8	curculigoside	inhibitor
27819189	CYP3A4	curculigoside	inhibitor
27820970	CYP3A	ibrutinib	substrate
27820970	CYP3A	CYP3A inhibitors	inhibitor
27820970	CYP3A	CYP3A inducers	inducer
27821435	CYP3A	cobimetinib	substrate
27821435	CYP3A	isavuconazole	substrate
27821435	CYP3A	ivabradine	substrate
27821435	CYP2D6	rolapitant	inhibitor
27821435	CYP3A	lumacaftor	inducer
27821437	CYP3A4	Capsaicin	inhibitor
27821437	CYP3A4	Piperine	inhibitor
27821437	CYP3A4	Curcumin	inhibitor
27821437	CYP2C9	Capsaicin	inhibitor
27821437	CYP2C9	Curcumin	inhibitor
27821437	CYP2C9	Piperine	inhibitor
27821437	CYP1A2	Capsaicin	inhibitor
27821437	CYP1A2	Piperine	inhibitor
27821437	CYP1A2	Curcumin	inhibitor
27821437	CYP2D6	Curcumin	inhibitor
27821437	CYP2D6	Capsaicin	inhibitor
27821437	CYP2D6	Piperine	inhibitor
27821711	CYP3A4	basimglurant	substrate
27821711	CYP3A5	basimglurant	substrate
27821711	CYP1A2	basimglurant	substrate
27821711	CYP3A4	ketoconazole	inhibitor
27821711	CYP3A5	ketoconazole	inhibitor
27821711	CYP3A4	carbamazepine	inducer
27821711	CYP1A2	fluvoxamine	inhibitor
27822600	CYP3A4	clarithromycin	substrate
27822600	CYP3A4	clarithromycin	inhibitor
27822600	CYP3A4	midazolam	substrate
27822915	cytochrome P450 3A4	itraconazole	inhibitor
27822915	cytochrome P450 3A4	voriconazole	inhibitor
27825933	P450 aromatase	benzyl butyl phthalate	inhibitor
27825933	P450 aromatase	dibutyl phthalate	inhibitor
27825933	P450 aromatase	nonylphenol	inducer
27825933	P450 aromatase	octylphenol	inducer
27829538	CYP2D6	mirabegron	inhibitor
27829538	CYP2D6	tolterodine	substrate
27830268	CYP1A1	sodium butyrate	inducer
27830268	CYP1A1	benzo[a]pyrene	substrate
27830268	CYP1A1	trichostatin A	inducer
27830268	CYP1A1	suberanilohydroxamic acid	inducer
27830268	CYP1A1	2,3,7,8-tetrachlorodibenzo-p-dioxin	inducer
27831926	cytochrome P450 enzyme system	naproxen	substrate
27831926	cytochrome P450 enzyme system	naproxen	substrate
27832320	Cyp2b10	perfluorooctanoic acid	inducer
27832320	Cyp2b10	phenobarbital	inducer
27832320	CYP2B6	perfluorooctanoic acid	inducer
27832320	CYP2B6	phenobarbital	inducer
27836570	CYP3A4	diosbulbin B	substrate
27836570	CYP3A4	ketoconazole	inhibitor
27836670	CYP2D6	Bupropion	inhibitor
27836670	CYP2D6	threo-hydrobupropion	inhibitor
27836670	CYP2D6	erythro-hydrobupropion	inhibitor
27836670	CYP2D6	R,R-OH‐bupropion	inhibitor
27836670	CYP2D6	S,S-OH‐bupropion	inhibitor
27836712	CYP2D6	carvedilol (R-enantiomer)	substrate
27836712	CYP3A4	carvedilol (R-enantiomer)	substrate
27836712	CYP1A2	carvedilol (R-enantiomer)	substrate
27836712	CYP2C9	carvedilol (R-enantiomer)	substrate
27836712	CYP1A2	carvedilol (S-enantiomer)	substrate
27836712	CYP2D6	carvedilol (S-enantiomer)	substrate
27836712	CYP3A4	carvedilol (S-enantiomer)	substrate
27836712	CYP2D6	quinidine	inhibitor
27836712	CYP1A2	furafylline	inhibitor
27836712	CYP3A4	ketoconazole	inhibitor
27838152	CYP3A4	sibutramine	substrate
27841077	CYP2C8	alectinib	inhibitor
27841077	CYP3A4	alectinib	inhibitor
27841077	CYP3A4	M4	inhibitor
27841077	CYP1A2	alectinib	inducer
27841077	CYP2B6	alectinib	inducer
27841077	CYP3A4	alectinib	inducer
27841150	CYP3A4	amlodipine	substrate
27841150	CYP3A5	amlodipine	substrate
27842484	Marmoset P450 3A4	rifampicin	inducer
27842484	Marmoset P450 2C8	rifampicin	inducer
27842484	Marmoset P450 2C19	rifampicin	inducer
27842484	Marmoset P450 1A1	β-naphthoflavone	inducer
27842484	Marmoset P450 1A2	omeprazole	inducer
27842484	Marmoset P450 2B6	constitutive androstane receptor agonist	inducer
27842484	Cynomolgus monkey P450 3A4	rifampicin	inducer
27842484	Cynomolgus monkey P450 1A1	omeprazole	inducer
27842485	CYP2A6	caffeine	substrate
27853106	CYP1A1	1,2-naphthoquinone	inducer
27853106	CYP1A1	1,4-benzoquinone	inducer
27853106	CYP1A1	tert-butyl-1,4-benzoquinone	inducer
27853106	CYP1A1	1,4-NQ	inducer
27854074	CYP19	resveratrol	inducer
27854074	CYP19	3,4,2',4',6'-pentamethoxy trans-stilbene	inhibitor
27854074	CYP1A1	3,4,2',4',6'-pentamethoxy trans-stilbene	inhibitor
27854074	CYP1B1	3,4,2',4',6'-pentamethoxy trans-stilbene	inhibitor
27855164	CYP51	posaconazole	inhibitor
27855510	CYP3A	dehydroepiandrosterone	substrate
27855510	CYP3A	cortisone	substrate
27859472	CYP3A	ketoconazole	inhibitor
27859472	CYP3A	venetoclax	substrate
27860311	CYP2B6	efavirenz	substrate
27860311	CYP2B6	6-chloro-4-(2-cyclopropylethynyl)-1,4-dihydro-2-methyl-4-(trifluoromethyl)-2H-3,1-benzoxazine	substrate
27860311	CYP2B6	(4S)-6-chloro-4-[(1E)-2-cyclopropylethenyl]-3,4-dihydro-4-(trifluoromethyl)-2(1H)-quinazolinone	substrate
27860311	CYP2B6	(4S)-6-chloro-4-(2-cyclopropylethynyl)-3,4-dihydro-4-(trifluoromethyl)-2(1H)-quinazolinone	substrate
27860311	CYP2B6	6-chloro-4-(cyclopropylethynyl)-3,4-dihydro-4-(trifluoromethyl)-2(1H)-quinolinone	substrate
27860311	CYP2B6	6-chloro-4-(cyclopropylethynyl)-4-(trifluoromethyl)-4H-benzo[d][1,3]dioxin-2-one	substrate
27861439	CYP2D6	Tramadol	substrate
27861439	CYP3A4	Tramadol	substrate
27862160	CYP3A4	canagliflozin	inhibitor
27862160	CYP2C9	canagliflozin	inhibitor
27862160	CYP2B6	canagliflozin	inhibitor
27862160	CYP2C8	canagliflozin	inhibitor
27864660	CYP2C9	celecoxib	substrate
27864798	CYP3A	Panax ginseng	inducer
27865233	CYP2E1	Isoniazid	substrate
27865452	CYP2A6	nicotine	substrate
27868228	CYP2C8	amiodarone	inhibitor
27868228	CYP3A4	amiodarone	inhibitor
27871904	aromatase	Erxian decoction	inducer
27871908	CYP3A4	DCA 3,12-diacetate	inducer
27871908	CYP2B6	DCA 3,12-diacetate	inducer
27872065	cytochrome P450 system	bedaquiline	substrate
27872065	cytochrome P450 system	rifampin	inducer
27872069	CYP3A4	doravirine	substrate
27872069	CYP3A4	efavirenz	inducer
27872071	CYP3A4	atorvastatin	substrate
27872236	CYP11B2	RO6836191	inhibitor
27875029	CYP2C19	lansoprazole	substrate
27875317	CYP2D6	drugs	substrate
27875318	CYP2D6	antipsychotics	substrate
27875318	CYP2D6	haloperidol	substrate
27875319	CYP2D6	gallic acid	inhibitor
27875319	CYP2D6	ellagic acid	inhibitor
27875319	CYP2D6	metoprolol	substrate
27878278	cytochrome P450 4F2	Arachidonic acid	substrate
27878278	epoxygenases	Arachidonic acid	substrate
27878474	CYP2C9	S-warfarin	substrate
27878971	CYP2C8	Taxol	substrate
27878971	CYP2C8	SR12813	inducer
27882460	CYP2B6B	bupropion	substrate
27882460	CYP2B6B	2-phenyl-2-(1-piperidinyl)propane	inhibitor
27882460	CYP2C9	tolbutamide	substrate
27882460	CYP2C9	sulfaphenazole	inhibitor
27882460	CYP2C19	omeprazole	substrate
27882460	CYP2C19	(+)-N-benzylnirvanol	inhibitor
27882460	CYP3A4	testosterone	substrate
27882460	CYP3A4	ketoconazole	inhibitor
27883018	CYP2E1	nitriles	substrate
27885867	CYP1A2	bare BPEI-AuNP	inhibitor
27885867	CYP1A2	HP BPEI-AuNP (40 nm)	inhibitor
27885867	CYP2C9	bare BPEI-AuNP	inhibitor
27885867	CYP2C9	HP BPEI-AuNP	inhibitor
27885867	CYP3A4	bare BPEI-AuNP	inhibitor
27885867	CYP3A4	HP BPEI-AuNP	inhibitor
27886378	P450scc	lactate	inducer
27886378	P450scc	lactate plus corticosterone	inhibitor
27886818	CYP2C19	clopidogrel	substrate
27890559	CYP19	fluoxetine	inducer
27890559	CYP19	norfluoxetine	inhibitor
27890642	cytochrome P450 2E1	quercetin	inhibitor
27890698	CYP3A4	grapefruit juice	inducer
27890698	CYP3A4	grapefruit juice	inhibitor
27890698	CYP3A4	clementine juice	inducer
27890698	CYP3A4	clementine juice	inhibitor
27890698	CYP3A4	mandarin juice	inducer
27890698	CYP1A2	grapefruit juice	inducer
27890698	CYP1A2	clementine juice	inducer
27890698	CYP3A4	tacrolimus	substrate
27891633	CYP2C8	Re Du Ning Injection	inhibitor
27891633	CYP2C9	Re Du Ning Injection	inhibitor
27891633	CYP2B6	Re Du Ning Injection	inhibitor
27891633	CYP2C19	Re Du Ning Injection	inhibitor
27891633	CYP1A2	Re Du Ning Injection	inhibitor
27891633	CYP3A4	Re Du Ning Injection	inhibitor
27891633	CYP2C8	cryptochlorogenin acid	inhibitor
27891633	CYP2C8	sochlorogenic acid B	inhibitor
27891633	CYP2C8	sochlorogenic acid C	inhibitor
27891633	CYP2C9	sochlorogenic acid A	inhibitor
27891633	CYP2C9	sochlorogenic acid C	inhibitor
27891633	CYP2B6	neochlorogenic acid	inhibitor
27892656	CYPs	prodrugs	substrate
27892656	CYP-polyethylene glycol bioconjugate	tamoxifen	substrate
27893182	CYP3A4	rivaroxaban	substrate
27893182	CYP3A4	clarithromycin	inhibitor
27893427	CYP19A1	exemestrane	inhibitor
27895323	CYP2C19	psychoactive compounds	substrate
27896399	CYP1A2	triclosan	substrate
27896399	CYP2B6	triclosan	substrate
27896399	CYP2C19	triclosan	substrate
27896399	CYP2D6	triclosan	substrate
27896399	CYP1B1	triclosan	substrate
27896399	CYP2C18	triclosan	substrate
27896399	CYP1A1	triclosan	substrate
27900443	P450BM3	lauric acid	substrate
27900443	P450BM3	omeprazole	substrate
27900443	P450BM3	rosiglitazone	substrate
27900443	PTDH-P450BM3	omeprazole	substrate
27900443	PTDH-P450BM3	rosiglitazone	substrate
27901175	CYP2D6	LDT5	substrate
27901175	CYP2C19	LDT5	substrate
27902864	P450 3A4	Berbamine	substrate
27904973	CYP3A4	statins	substrate
27904973	CYP3A4	clopidogrel	substrate
27907120	CYP51	tebuconazole	inhibitor
27907120	CYP51	prothioconazole	inhibitor
27907120	CYP51	prothioconazole-desthio	inhibitor
27907120	CYP51	oxo-prothioconazole	inhibitor
27907120	CYP51	fluquinconazole	inhibitor
27907120	CYP51	prochloraz	inhibitor
27907120	CYP51	difenoconazole	inhibitor
27909995	CYP3A4	solithromycin	substrate
27909995	CYP3A4	solithromycin	inhibitor
27910036	CYP2C9	venetoclax	inhibitor
27910036	CYP2C9	warfarin	substrate
27910729	CYP2C19	6-benzyl-1-benzyloxymethyl-5-iodouracil (W-1)	substrate
27910729	CYP3A4	6-benzyl-1-benzyloxymethyl-5-iodouracil (W-1)	substrate
27910730	CYP2D6	GSK1034702	inhibitor
27912149	CYP2E1	didymin	inhibitor
27913210	CYP2E1	TRPV4	inhibitor
27913210	CYP2E1	TRPV4	inhibitor
27914530	CYP2C9	Isochlorogenic acid A	inhibitor
27914534	CYP2B	warfarin	substrate
27914534	CYP2B	warfarin	inducer
27914534	CYP2C	warfarin	substrate
27914534	CYP2C	warfarin	inducer
27914534	CYP3A	warfarin	substrate
27914534	CYP3A	warfarin	inducer
27915044	CYP11B2	compound 1	inhibitor
27915083	CYP2C19	clopidogrel	substrate
27915193	CYP1A2	25B-NBOMe	substrate
27915193	CYP1A2	25C-NBOMe	substrate
27915193	CYP3A4	25B-NBOMe	substrate
27915193	CYP3A4	25C-NBOMe	substrate
27915193	CYP2C9	25B-NBOMe	substrate
27915193	CYP2C9	25C-NBOMe	substrate
27915193	CYP2C19	25B-NBOMe	substrate
27915193	CYP2C19	25C-NBOMe	substrate
27917125	CYP1A2	caffeine	substrate
27917125	CYP2B6	efavirenz	substrate
27917125	CYP2C9	losartan	substrate
27917125	CYP2C19	omeprazole	substrate
27917125	CYP2D6	metoprolol	substrate
27917125	CYP3A4	midazolam	substrate
27917125	CYP2B6	rifampicin	inducer
27917125	CYP2C9	rifampicin	inducer
27917125	CYP2C19	rifampicin	inducer
27917125	CYP3A4	rifampicin	inducer
27919191	CYP450	procarcinogens	substrate
27923036	CYP19A1	anastrozole	inhibitor
27923036	CYP19A1	letrozole	inhibitor
27923036	CYP19A1	exemestane	inhibitor
27924364	CYP1A2	MAM-2201	substrate
27924364	CYP2B6	MAM-2201	substrate
27924364	CYP2C8	MAM-2201	substrate
27924364	CYP2C9	MAM-2201	substrate
27924364	CYP2C19	MAM-2201	substrate
27924364	CYP2D6	MAM-2201	substrate
27924364	CYP3A4	MAM-2201	substrate
27924429	CYP2C19	clopidogrel	substrate
27924507	cytochrome P450	arachidonic acid	substrate
27925256	CYP450 3A4	tyrosine kinase inhibitors	substrate
27928728	CYP11B1	11-deoxycortisol	substrate
27928728	CYP11B1	11-deoxycorticosterone	substrate
27928738	CYP3A4	clarithromycin	inhibitor
27928738	CYP3A4	vonoprazan	substrate
27933871	CYP4F2	Apigenin	inhibitor
27934636	CYP3A4	midazolam	substrate
27934636	CYP3A4	nifedipine	substrate
27934636	CYP3A4	testosterone	substrate
27934636	CYP2C9	losartan	substrate
27934636	CYP2C9	meloxicam	substrate
27935135	cyp27b1	calcidiol	substrate
27935260	CYP3A4	flubromazolam	substrate
27935260	CYP3A5	flubromazolam	substrate
27939799	CYP3A4	quinidine	substrate
27939799	CYP3A4	verapamil	inhibitor
27939799	CYP3A4	ketoconazole	inhibitor
27941080	CYP3A4	tyrosine kinase inhibitors	substrate
27942916	CYP3A4	lapatinib	inhibitor
27942916	CYP3A5	lapatinib	inhibitor
27943276	CYP3A	midazolam	substrate
27943276	CYP3A	rifampin	inhibitor
27943276	CYP3A	itraconazole	inhibitor
27943276	CYP3A	clarithromycin	inhibitor
27955884	CYP1A2	narcotics	substrate
27955884	CYP1A2	non-steroidal anti-inflammatory drugs	substrate
27955884	CYP2C19	narcotics	substrate
27955884	CYP2C19	non-steroidal anti-inflammatory drugs	substrate
27955884	CYP2C9	narcotics	substrate
27955884	CYP2C9	non-steroidal anti-inflammatory drugs	substrate
27955884	CYP2D6	narcotics	substrate
27955884	CYP2D6	non-steroidal anti-inflammatory drugs	substrate
27955884	CYP3A4	narcotics	substrate
27955884	CYP3A4	non-steroidal anti-inflammatory drugs	substrate
27955884	CYP3A5	narcotics	substrate
27955884	CYP3A5	non-steroidal anti-inflammatory drugs	substrate
27959388	CYP1A1	2-(1'H-indole-3'-carbonyl)-thiazole-4-carboxylic acid methyl ester	inducer
27959388	CYP1A2	2-(1'H-indole-3'-carbonyl)-thiazole-4-carboxylic acid methyl ester	inducer
27959388	CYP3A4	2-(1'H-indole-3'-carbonyl)-thiazole-4-carboxylic acid methyl ester	inducer
27959388	CYP1B1	2-(1'H-indole-3'-carbonyl)-thiazole-4-carboxylic acid methyl ester	inducer
27959426	aromatase	17β-estradiol	inducer
27959426	aromatase	gefitinib	inhibitor
27966227	CYP3A4	tacrolimus	substrate
27966227	CYP3A5	tacrolimus	substrate
27966227	CYP3A7	tacrolimus	substrate
27974381	CYP3A4	compounds 1-5	inhibitor
27974381	CYP3A4	compounds 6-9	inhibitor
27974381	CYP3A5	compounds 1-5	inhibitor
27974382	CYP2A6	nicotine	substrate
27974382	CYP2A6	4-(methylnitrosamino)-1-(3-pyridyl)-1-butanone	substrate
27974382	CYP2A6	N-nitrosodiethylamine	substrate
27974382	CYP2A6	coumarin	substrate
27976986	ERG11	fluconazole	inhibitor
27976986	ERG11	itraconazole	inhibitor
27976986	ERG11	voriconazole	inhibitor
27977320	CYP2R1	vitamin D	substrate
27977320	CYP27B1	vitamin D	substrate
27977320	CYP24A1	vitamin D	substrate
27978469	CYP1A2	caffeine	substrate
27978469	CYP2B6	bupropion	substrate
27978469	CYP2C9	tolbutamide	substrate
27978469	CYP2C19	omeprazole	substrate
27978469	CYP2D6	dextromethorphan	substrate
27978469	CYP3A4/5	midazolam	substrate
27978469	CYP2E1	chlorzoxazone	substrate
27981572	CYP2C19	voriconazole	substrate
27982682	cytochrome P450	acrylamide	substrate
27988492	Cytochrome P450 2D6	tamoxifen	substrate
27991432	CYP2C19	omeprazole	inhibitor
27991432	CYP2C19	esomeprazole	inhibitor
27991432	CYP2C19	pantoprazole	inhibitor
27991432	CYP2C19	rabeprazole	inhibitor
27991432	CYP2C19	clopidogrel	substrate
27991432	CYP2C19	phenytoin	substrate
27991432	CYP2C19	cyclophosphamide	substrate
27991432	CYP2C19	thalidomide	substrate
27991432	CYP2C19	citalopram	substrate
27991432	CYP2C19	clonazepam	substrate
27991432	CYP2C19	diazepam	substrate
27991432	CYP2C19	proguanil	substrate
27991432	CYP2C19	tivantinib	substrate
27993531	CYP1A2	polycyclic aromatic hydrocarbons	inducer
27993531	CYP3A4	risperidone	substrate
27993930	CYP3A4	venetoclax	substrate
27995529	CYP2C8*3	imatinib	substrate
27995529	CYP2C8*4	imatinib	substrate
27995649	CYP1A2	theophylline	substrate
27997040	CYP2D6	nortriptyline	substrate
27997040	CYP2D6	desipramine	substrate
27997040	CYP2D6	amitriptyline	substrate
27997040	CYP2C19	amitriptyline	substrate
27997040	CYP2D6	clomipramine	substrate
27997040	CYP2C19	clomipramine	substrate
27997040	CYP2D6	doxepin	substrate
27997040	CYP2C19	doxepin	substrate
27997040	CYP2D6	imipramine	substrate
27997040	CYP2C19	imipramine	substrate
27997040	CYP2D6	trimipramine	substrate
27997040	CYP2C19	trimipramine	substrate
27999369	CYP2E1	DNA-rich nucleic acids prepared from salmon milt	inhibitor
28000546	CYP1A1	polycyclic aromatic hydrocarbons	substrate
28000546	CYP1A1	heterocyclic amines	substrate
28000546	CYP1A2	polycyclic aromatic hydrocarbons	substrate
28000546	CYP1A2	heterocyclic amines	substrate
28000546	CYP1A1	anthraquinone with ortho-methylarylamine moiety	inhibitor
28000546	CYP1A2	anthraquinone with ortho-methylarylamine moiety	inhibitor
28000546	CYP1A2	carbazole derivatives	inhibitor
28002639	CYP2D6	ondansetron	substrate
28002639	CYP2D6	tropisetron	substrate
28004284	CYP2C19	tivantinib	substrate
28005143	CYP1A1	benzo[a]pyrene	substrate
28005143	CYP1B1	benzo[a]pyrene	substrate
28006013	CYP3A4	Aflatoxin B1	substrate
28006013	CYP3A4	benzo(a)pyrene	substrate
28006013	CYP2B6	N-nitrosodimethylamine	substrate
28007573	CYP epoxygenase	arachidonic acid	substrate
28007926	Cyp1a1	benzo-a-pyrene	substrate
28007926	Cyp1b1	benzo-a-pyrene	substrate
28009872	CYP7A1	caprylic acid	inducer
28009872	CYP7A1	capric acid	inducer
28009872	CYP27A1	caprylic acid	inducer
28009872	CYP27A1	capric acid	inducer
28010169	CYP2D1	quinidine	inhibitor
28010169	CYP2D1	dextromethorphan	substrate
28010169	CYP2D1	dexamethasone	inhibitor
28010169	CYP2D1	prednisolone	inhibitor
28011360	CYP1A2	Peppermint tea	inhibitor
28011736	P450 monooxygenases	deltamethrin	substrate
28012672	CYP3A4	bitertanol	inhibitor
28012672	CYP3A4	hexaconazole	inhibitor
28012672	CYP3A4	penconazole	inhibitor
28012672	CYP3A4	tebuconazole	inhibitor
28012672	CYP3A4	uniconazole	inhibitor
28024269	aromatase	androgens	substrate
28024269	aromatase	1,4,6-androstatriene-3,17-dione	inhibitor
28030534	CYP3A5	tacrolimus	substrate
28031486	CYP3A4	midazolam	substrate
28032893	CYP2C9	warfarin	substrate
28033245	CYP2C9	Vitamin K antagonists	substrate
28033366	CYP2D6	nortriptyline	substrate
28036278	CYP17	CYP17 inhibitor	inhibitor
28042936	cytochrome P450 3A4	Diabetes mellitus	inhibitor
28042936	cytochrome P450 3A4	nifedipine	substrate
28044353	CYP3A4	tacrolimus	substrate
28049037	CYP1A1	3,4,5,4'-tetramethoxystilbene (DMU-212)	substrate
28049954	CYP3A4	ticagrelor	substrate
28049954	CYP3A5	ticagrelor	substrate
28050888	CYP3A5	tacrolimus	substrate
28050888	CYP3A4	tacrolimus	substrate
28052140	Cyp51A	azoles	inhibitor
28052140	Cyp51A	itraconazole	inhibitor
28052338	CYP3A	venetoclax	substrate
28052338	CYP3A	ketoconazole	inhibitor
28052338	CYP3A	rifampin	inducer
28057170	CYP1A2	caffeine	substrate
28057170	CYP2D1/2	omeprazole	substrate
28057170	CYP2D2	dextromethorphan	substrate
28057172	CYP2C8	aminopyrine	substrate
28057172	CYP2C9	aminopyrine	substrate
28057172	CYP2C19	aminopyrine	substrate
28057172	CYP2C9	tolbutamide	substrate
28057172	CYP2C19	tolbutamide	substrate
28057172	CYP2C8	ketoconazole	inhibitor
28057172	CYP2C8	miconazole	inhibitor
28058446	Cyp2b10	cyproconazole	inducer
28058446	Cyp2b10	phenobarbital	inducer
28058446	Cyp1a1	prochloraz	inducer
28058783	CYP1A2	LNE	inhibitor
28058783	CYP1A2	LNE	inducer
28058783	CYP1A2	NDGA	inhibitor
28058783	CYP1A2	MNDGA	inhibitor
28058783	CYP2C9	LNE	inhibitor
28058783	CYP2C9	NDGA	inhibitor
28058783	CYP2C9	MNDGA	inhibitor
28058783	CYP2D6	LNE	inhibitor
28058783	CYP2D6	NDGA	inhibitor
28058783	CYP2D6	MNDGA	inhibitor
28058783	CYP3A4	LNE	inhibitor
28058783	CYP3A4	NDGA	inhibitor
28058783	CYP3A4	MNDGA	inhibitor
28060049	CYP3A4	ritonavir	inhibitor
28060049	CYP3A4	exogenous corticosteroids	substrate
28064328	CYP2C19	clopidogrel	substrate
28065893	erg11	azoles	inhibitor
28067989	CYP3A4	Tacrolimus	substrate
28067989	CYP3A4	nafcillin	inducer
28067999	CYP3A	Lesinurad	inducer
28067999	CYP2C8	Lesinurad	inducer
28067999	CYP2C9	Lesinurad	inducer
28067999	CYP2C19	Lesinurad	inducer
28067999	CYP2B6	Lesinurad	inducer
28067999	CYP2C8	Lesinurad	inhibitor
28067999	CYP2C9	Lesinurad	inhibitor
28067999	CYP3A4	Sildenafil	substrate
28067999	CYP3A4	Amlodipine	substrate
28067999	CYP2C9	Tolbutamide	substrate
28067999	CYP2C8	Repaglinide	substrate
28068410	CYP4F3A	LTB4	substrate
28068410	CYP4F3A	PF-4708671	inhibitor
28068410	CYP4F3A	17-octadecynoic acid	inhibitor
28069721	CYP3A	Atorvastatin	substrate
28070878	CYP1A2	melatonin	substrate
28070878	CYP1A2	caffeic acid	inhibitor
28070878	CYP1A2	quercetin	inhibitor
28070878	CYP1A2	phenacetin	substrate
28070879	CYP2C8	amodiaquine	substrate
28070879	CYP2C19	proguanil	substrate
28070879	CYP2A6	artesunate	substrate
28070879	CYP2B6	lumefantrine	substrate
28073118	CYP2E1	Artepillin C	substrate
28073118	CYP2C9	Artepillin C	substrate
28073119	CYP2C9	grandisin	inhibitor
28073119	CYP3A4	grandisin	inhibitor
28073119	CYP3A5	grandisin	inhibitor
28073119	CYP2E1	grandisin	inducer
28073588	CYP2A6	mitotane	substrate
28073588	CYP2A6	cisplatin	substrate
28077318	CYP2E1	ethanol	substrate
28078025	CYP2B6	Shexiang Baoxin Pill	inhibitor
28078025	CYP2C19	Shexiang Baoxin Pill	inhibitor
28081667	CYP2E1	carbon tetrachloride	substrate
28081667	CYP2E1	halothane	substrate
28081667	CYP2E1	sevoflurane	substrate
28087064	CYP2D6	Propafenone	substrate
28087064	CYP3A4	Propafenone	substrate
28087293	CYP51A	itraconazole	inhibitor
28087463	CYP2D6	tolterodine	substrate
28087463	CYP2D6*2	tolterodine	substrate
28087463	CYP2D6*10	tolterodine	substrate
28087463	CYP2D6*92	tolterodine	substrate
28087463	CYP2D6*96	tolterodine	substrate
28087463	CYP2D6*94	tolterodine	substrate
28087463	F164L	tolterodine	substrate
28087463	F219S	tolterodine	substrate
28087463	D336N	tolterodine	substrate
28087463	CYP2D6*93	tolterodine	substrate
28087463	CYP2D6*95	tolterodine	substrate
28087463	E215K	tolterodine	substrate
28087752	CYP26A1	retinoic acid	substrate
28094348	CYP3A5	Tacrolimus	substrate
28097507	CYP1A2	phenacetin	substrate
28097507	CYP2C9	tolbutamide	substrate
28097507	CYP2D6	dextromethorphan	substrate
28097507	CYP3A4	midazolam	substrate
28098428	P450 RhF (CYP116B2)	diclofenac	substrate
28099407	CYP2C8	pioglitazone	substrate
28099407	CYP2C9	pioglitazone	substrate
28099407	CYP3A5	pioglitazone	substrate
28109826	cytochrome P450	Octamethylcyclotetrasiloxane	inducer
28110334	CYP1A2	muscone	inducer
28110334	CYP3A4	muscone	inducer
28110334	CYP3A11	muscone	inducer
28111763	CYP1A2	Pinostrobin	substrate
28111763	CYP2C9	Pinostrobin	substrate
28111763	CYP2E1	Pinostrobin	substrate
28111763	CYP1A2	Pinostrobin	inhibitor
28111763	CYP2B6	Pinostrobin	inhibitor
28111763	CYP2C8	Pinostrobin	inhibitor
28111763	CYP2C9	Pinostrobin	inhibitor
28111763	CYP2C19	Pinostrobin	inhibitor
28111763	CYP2D6	Pinostrobin	inhibitor
28111763	CYP3A4	Pinostrobin	inhibitor
28111763	CYP1A2	Pinostrobin	inducer
28111763	CYP2B6	Pinostrobin	inducer
28111763	CYP3A4	Pinostrobin	inducer
28115221	CYP3A	green tea polyphenol	inhibitor
28115221	CYP3A	epigallocatechin gallate	inhibitor
28117738	CYP3A4	Luciferin isopropyl acetal	substrate
28117738	CYP3A4	ketoconazole	inhibitor
28117738	CYP3A4	CYP3cide	inhibitor
28118673	CYP1A1	green tea extract	inhibitor
28118673	CYP1A1	(-)-epigallocatechin-3-gallate	inhibitor
28118673	CYP1A2	green tea extract	inhibitor
28118673	CYP1A2	(-)-epigallocatechin-3-gallate	inhibitor
28118673	CYP2B6	green tea extract	inhibitor
28118673	CYP2B6	(-)-epigallocatechin-3-gallate	inhibitor
28118673	CYP2C8	green tea extract	inhibitor
28118673	CYP2C8	(-)-epigallocatechin-3-gallate	inhibitor
28118673	CYP2C9	green tea extract	inhibitor
28118673	CYP2C9	(-)-epigallocatechin-3-gallate	inhibitor
28118673	CYP2D6	green tea extract	inhibitor
28118673	CYP2D6	(-)-epigallocatechin-3-gallate	inhibitor
28118673	CYP3A4	green tea extract	inhibitor
28118673	CYP3A4	(-)-epigallocatechin-3-gallate	inhibitor
28119020	cytochrome P450	benzo[a]pyrene	substrate
28119020	cytochrome P450	dibenzo[def,p]chrysene	substrate
28119020	cytochrome P450	benzo[a]pyrene-7,8-dihydrodiol	substrate
28119020	cytochrome P450	dibenzo[def,p]chrysene-11,12 diol	substrate
28121322	P450 enzymes	P450 inhibitor	inhibitor
28122787	CYP3A	Sonidegib	substrate
28122787	CYP3A	ketoconazole	inhibitor
28122787	CYP3A	rifampin	inducer
28126315	CYP1A1	Syl930	substrate
28126315	CYP2J2	Syl930	substrate
28126315	CYP4F2	Syl930	substrate
28126315	CYP3A4	Syl930	substrate
28129335	CYP 1A2	aflatoxin B1	substrate
28129335	CYP 3A4	aflatoxin B1	substrate
28129335	CYP 1A2	Lactobacillus plantarum C88	inhibitor
28129335	CYP 3A4	Lactobacillus plantarum C88	inhibitor
28131909	CYP24A1	1,25(OH)2D3	inducer
28133766	CYP2D6	risperidone	substrate
28135009	CYP3A5	tacrolimus	substrate
28135054	CYP2C9	warfarin	substrate
28135601	CYP2C9	quercetin	inhibitor
28135601	CYP2C9	quercetin metabolites	inhibitor
28135601	CYP2C9	warfarin	substrate
28136132	cytochrome P450 2C19	R-warfarin	substrate
28137210	cytochrome P450	dexamethasone	inducer
28137210	cytochrome P450	β-naphthoflavone	inducer
28137210	cytochrome P450	β-lyase product of cysteine conjugate of methazolamide	substrate
28139008	cytochrome P450 3A	Isoniazide	inducer
28139373	CYP3A4	midazolam	substrate
28139732	CYP450	HET0016	inhibitor
28139969	CYP2D6	metoprolol	substrate
28145050	CYP2B6	efavirenz	substrate
28146606	CYP3A	tacrolimus	substrate
28151952	CYP6P9a	pyrethroids	substrate
28152547	CYP3A4	neratinib	substrate
28153493	CYP2C76	progesterone	substrate
28153841	CYP2D6	cholic acid	inducer
28155129	CYP1A2	caffeine	substrate
28155129	CYP2C19	omeprazole	substrate
28155129	CYP2D6	dextromethorphan	substrate
28155129	CYP3A4	midazolam	substrate
28155129	CYP1A2	osilodrostat	inhibitor
28155129	CYP2C19	osilodrostat	inhibitor
28155129	CYP2D6	osilodrostat	inhibitor
28155129	CYP3A4	osilodrostat	inhibitor
28157069	CYP2C9	rifampicin	inducer
28157069	CYP3A	rifampicin	inducer
28157069	CYP2C9	warfarin	substrate
28157069	CYP3A	cortisol	substrate
28157649	CYP3A5	tacrolimus	substrate
28160505	CYP2D6	perazine	inhibitor
28160505	CYP3A4	perazine	inhibitor
28160853	CYP2J2	astemizole	substrate
28160853	CYP2J2	acetylshikonin	inhibitor
28161120	cytochrome P450 3A	posaconazole	inhibitor
28161120	cytochrome P450 3A	venetoclax	substrate
28163821	CYP2E1	electrophilic agents	substrate
28163821	CYP2E1	reactive oxygen species	substrate
28163821	CYP2E1	free radical products	substrate
28163821	CYP2E1	xenobiotics	substrate
28163821	CYP2E1	alcohol	substrate
28164519	CYP2C19	Clopidogrel	substrate
28164572	CYP2C19	clopidogrel	substrate
28166959	CYP17A1	Orexin A	inducer
28166959	CYP17A1	Orexin A	inhibitor
28166959	CYP19A3	Orexin A	inducer
28166959	CYP19A3	Orexin A	inhibitor
28167538	CYP3A4	Bosutinib	substrate
28167538	CYP3A4	ketoconazole	inhibitor
28167538	CYP3A4	rifampin	inducer
28167559	CYP51	VNI	inhibitor
28167559	CYP51	VFV	inhibitor
28169529	CYP7A1	native konjac glucomannan	inducer
28170202	cytochrome P450	xenobiotics	substrate
28170339	CYP2D6	drugs	substrate
28173639	CYP2C9	bosentan	inhibitor
28173639	CYP2C9	rifampin	inhibitor
28173639	CYP3A4	bosentan	inhibitor
28173639	CYP3A4	rifampin	inhibitor
28176668	CYP4Z1	fatty acids	substrate
28177134	CYP450	voriconazole	substrate
28177134	CYP450	efavirenz	inducer
28177134	CYP450	ritonavir	inducer
28177134	CYP450	phenytoin	inducer
28177134	CYP450	rifampin	inducer
28177754	CYP19	Nobiletin	inhibitor
28177754	CYP19	letrozole	inhibitor
28177754	CYP19	testosterone	substrate
28178600	CYP1A1	whole flaxseed diet	inducer
28181117	CYP2D6	metoprolol	substrate
28181117	CYP2D6	carvedilol	substrate
28181240	CYP2B6	cyclophosphamide	substrate
28181240	CYP2C19	cyclophosphamide	substrate
28181240	CYP3A5	cyclophosphamide	substrate
28181396	CYP1A	7-ethoxyresorufin	substrate
28181396	CYP1A	aflatoxin B1	substrate
28184434	CYP2B6	(S)-methadone	substrate
28185143	CYP enzymes	1-Aminobenzotriazole	inhibitor
28185143	CYP3A4	ketoconazole	inhibitor
28185934	aromatase	cortisol	inhibitor
28185934	aromatase	11-deoxycorticosterone	inhibitor
28186253	CYP1A	nitrated polycyclic aromatic hydrocarbons	inducer
28186253	CYP1A	heterocyclic polycyclic aromatic hydrocarbons	inducer
28188299	Cytochrome P450s	GDC-0425	substrate
28189647	CYP1A1	2,3,7,8-tetrachlorodibenzo-p-dioxin	inducer
28190654	cholesterol 7α-hydroxylase	compound 19	inducer
28192119	CYP1A1	leflunomide	inducer
28192119	CYP1A2	leflunomide	inducer
28193709	aromatase	testosterone	inhibitor
28194454	human cytochrome P450 1A2	α-asarone	substrate
28194454	human cytochrome P450 1A2	β-asarone	substrate
28196829	P450 3A4 ortholog	midazolam	substrate
28196829	P450 3A4 ortholog	alprazolam	substrate
28196829	P450 3A4 ortholog	nifedipine	substrate
28196829	P450 3A4 ortholog	testosterone	substrate
28196829	P450 3A4 ortholog	bufuralol	substrate
28196829	P450 3A5 ortholog	midazolam	substrate
28196829	P450 3A5 ortholog	alprazolam	substrate
28196829	P450 3A5 ortholog	nifedipine	substrate
28196829	P450 3A5 ortholog	testosterone	substrate
28197632	cytochrome p450	progesterone receptor membrane component 1	inducer
28199000	CYP3A4	glucocorticoid receptor	inducer
28199000	CYP2C9	glucocorticoid receptor	inducer
28199000	CYP3A4	pregnane xenobiotic receptor	inducer
28201809	CYP1A1	β-Naphthoflavone	inducer
28201809	CYP1A2	β-Naphthoflavone	inducer
28211493	cytochrome P450 family 24 subfamily A member 1	25-Hydroxyvitamin D3	inducer
28211493	cytochrome P450 family 24 subfamily A member 1	1α,25-dihydroxyvitamin D3	inducer
28211700	CYP2D6	dextromethorphan	substrate
28212823	CYP2C11	sulfaphenazole	inhibitor
28212823	CYP2C23	sulfaphenazole	inhibitor
28215634	cytochrome P450 enzymes	rifampicin	inducer
28215634	cytochrome P450 enzymes	phenobarbital	inducer
28215634	cytochrome P450 enzymes	omeprazole	inducer
28215799	cyp3a65	PM2.5	inducer
28215799	cyp1a	PM2.5	inducer
28218310	CYP3A	clinical drugs	substrate
28219593	CYP3A	tacrolimus	substrate
28221037	CYP3A4	progesterone	substrate
28222316	CYP1A1	alpha-napthoflavone	inhibitor
28222316	CYP1B1	alpha-napthoflavone	inhibitor
28222316	CYP1B1	7k (DMU2105)	inhibitor
28222316	CYP1B1	6j (DMU2139)	inhibitor
28224612	CYP2C8	paclitaxel	substrate
28224612	CYP2C8	clopidogrel metabolite acyl-β-D-glucuronide	inhibitor
28228413	CYP2C8	pyrethroids	substrate
28228413	CYP1A2	pyrethroids	substrate
28228413	CYP2C9	pyrethroids	substrate
28228413	CYP2C19	pyrethroids	substrate
28228413	CYP3A4	pyrethroids	substrate
28229374	CYP1A2	caffeine	substrate
28229374	CYP2D6	metoprolol	substrate
28229374	CYP3A4	midazolam	substrate
28229374	CYP2C19	omeprazole	substrate
28229374	CYP2C9	warfarin	substrate
28229376	CYP3A4	tacrolimus	substrate
28229376	CYP3A5	tacrolimus	substrate
28231019	CYP27B1	25(OH)D3	substrate
28231019	CYP24A1	1,25(OH)2D3	substrate
28231062	CYP1A2	procarcinogens	substrate
28231062	CYP2A6	procarcinogens	substrate
28231062	CYP2A6	drugs metabolised mainly by CYP2A6	substrate
28231276	CYP3A4	Ethanol	inducer
28232125	CYP2E1	quercetin	inhibitor
28232125	CYP3A4	quercetin	inhibitor
28232125	CYP3A4	myricetin	inhibitor
28232149	CYP7A1	16-Dehydropregnenolone	inducer
28236252	CYP3A4	Paritaprevir	substrate
28237405	CYP2C19	antidepressant drugs	substrate
28237405	CYP2D6	antidepressant drugs	substrate
28237619	CYP2J2	glutamate	inducer
28237650	CYP2J2	arachidonic acid	substrate
28237650	CYP2J2	astemizole	substrate
28237650	CYP2J2	terfenadine	substrate
28237650	CYP2J2	danazol	inhibitor
28237650	CYP2J2	telmisartan	inhibitor
28237650	CYP2J2	C26	inhibitor
28238727	CYP3A4	Testosterone	substrate
28238727	CYP3A94	Testosterone	substrate
28238727	CYP3A95	Testosterone	substrate
28238727	CYP3A97	Testosterone	substrate
28238727	CYP3A4	Ketoconazole	inhibitor
28238727	CYP3A94	Ketoconazole	inhibitor
28238727	CYP3A95	Ketoconazole	inhibitor
28238727	CYP3A97	Ketoconazole	inhibitor
28238899	CYP2C8	repaglinide	substrate
28238899	CYP3A4	repaglinide	substrate
28238899	CYP2C8	paclitaxel	substrate
28238899	CYP3A4	triazolam	substrate
28238899	CYP2C8	montelukast	inhibitor
28238899	CYP3A4	ketoconazole	inhibitor
28242126	CYP2D6	eliglustat	substrate
28242548	CYP51	azole antifungals	inhibitor
28242548	CGCYP51	19	inhibitor
28242615	CYP24A1	calcitriol	substrate
28243904	CYP2C19	dasatinib	inhibitor
28243904	CYP2C19	warfarin	inhibitor
28244604	CYP3A5	felodipine	substrate
28245187	CYP3A5	sirolimus	substrate
28245774	CYP2C19	clopidogrel	substrate
28247504	CYP1A1	benzo[a]pyrene	inducer
28247504	CYP1B1	benzo[a]pyrene	inducer
28247504	CYP1A1	gefitinib	inducer
28247504	CYP1B1	gefitinib	inducer
28249055	CYP3A4	statins	substrate
28249055	CYP3A4	fluconazole	inhibitor
28249055	CYP3A4	itraconazole	inhibitor
28249055	CYP3A4	ketoconazole	inhibitor
28249752	CYP1B1	Benzo[a]pyrene	inducer
28250275	CYP1A1	7-ethoxyresorufin	substrate
28251434	CYP1B1	isoproterenol	inducer
28251434	CYP1B1	tetramethoxystilbene	inhibitor
28251434	CYP1B1	CYP1B1-siRNA	inhibitor
28253196	CYP3A4	methanol extract of Clinacanthus nutans leaves	inhibitor
28253196	CYP2E1	methanol extract of Clinacanthus nutans leaves	inhibitor
28254951	CYP3A4	2-(6-(5-chloro-2-methoxyphenyl)-4-oxo-2-thioxo-3,4-dihydropyrimidin-1(2H)-yl)acetamide	inducer
28254951	CYP3A4	midazolam	substrate
28254951	CYP3A4	rifampicin	inducer
28255850	CYP3A4	vemurafenib	substrate
28255850	CYP3A4	vemurafenib	inducer
28255850	CYP1A2	vemurafenib	inhibitor
28256105	CYP2D6	cis-nerolidol	inhibitor
28256105	CYP3A4	cis-nerolidol	inhibitor
28256105	CYP1A2	cis-nerolidol	inducer
28256105	CYP2C19	cis-nerolidol	inducer
28257659	CYP3A4	Cucurbitacin E	inhibitor
28257659	CYP3A	Cucurbitacin E	inducer
28258218	C. albicans CYP51	fluconazole	inhibitor
28258218	C. albicans CYP51	voriconazole	inhibitor
28258218	C. albicans CYP51	ketoconazole	inhibitor
28258218	C. albicans CYP51	itraconazole	inhibitor
28258218	C. albicans CYP51	posaconazole	inhibitor
28258218	C. albicans CYP51	miconazole	inhibitor
28258218	C. albicans CYP51	clotrimazole	inhibitor
28258218	C. albicans CYP51	oteseconazole	inhibitor
28258380	CYP2C8	dasabuvir	substrate
28258380	CYP3A	dasabuvir	substrate
28258380	CYP2C8	strong CYP2C8 inhibitor	inhibitor
28258380	CYP3A	strong CYP3A inhibitor	inhibitor
28258380	CYP3A	CYP3A inducer	inducer
28259126	CYP1A2	omeprazole	inducer
28259126	CYP2B6	phenobarbital	inducer
28259126	CYP3A4	rifampicin	inducer
28259840	CYP1B1	quinazoline analogs	inhibitor
28259840	CYP1B1	quinazolines 5c	inhibitor
28259840	CYP1B1	quinazolines 5h	inhibitor
28259840	CYP1A1	quinazoline analogs	inhibitor
28259948	CYP3A5*1/*1	amlodipine	substrate
28259948	CYP3A5*1/*3	amlodipine	substrate
28259948	CYP3A5*4	amlodipine	substrate
28259948	CYP3A5*6	amlodipine	substrate
28263461	CYP3A4	methadone	substrate
28263461	CYP2B6	methadone	substrate
28263536	CYP3A4	ellipticine	substrate
28266058	cytochrome P450	Justicia adhatoda extract	inhibitor
28271256	CYP3A5	tacrolimus	substrate
28271978	CYP2D6	dextromethorphan	substrate
28274629	CYP1A2	6-paradol	inhibitor
28274629	CYP2B6	6-paradol	inhibitor
28274629	CYP2C8	6-paradol	inhibitor
28274629	CYP2C9	6-paradol	inhibitor
28274629	CYP2C19	6-paradol	inhibitor
28275201	CYP26A1	all‐trans retinoic acid	substrate
28275201	CYP26A1	all‐trans retinoic acid	inducer
28275201	CYP26A1	ketoconazole	inhibitor
28275201	CYP26A1	liarozole	inhibitor
28277663	CYP2D6	perhexiline	substrate
28277663	CYP2D6	cycloalkyl perhexiline analogues 6a-j	substrate
28277663	CYP2D6	analogue 50	substrate
28277663	CYP2D6	analogue 62	substrate
28279696	CYP1A1	(E)-3,4,5,4'-tetramethoxystilbene	inducer
28279696	CYP1A2	(E)-3,4,5,4'-tetramethoxystilbene	inducer
28279696	CYP1A1	trans-piceatannol	inducer
28279696	CYP1A1	cis-piceatannol	inducer
28279696	CYP1A1	trans-trismethoxyresveratrol	inducer
28279696	CYP1A2	trans-trismethoxyresveratrol	inducer
28279696	CYP1A1	trans-pinostilbene	inducer
28279696	CYP1A	trans-4-methoxystilbene	inducer
28280092	CYP3A4	enzalutamide	inducer
28280092	CYP3A4	anastrozole	substrate
28280092	CYP3A4	exemestane	substrate
28280092	CYP3A4	fulvestrant	substrate
28281736	CYP2C19	clopidogrel	substrate
28282224	CYP2C9	clinical drugs	substrate
28282224	CYP2C19	clinical drugs	substrate
28282224	CYP2C9	therapeutic agents	substrate
28282224	CYP2C19	therapeutic agents	substrate
28283499	CYP3A4	17-deacetylnorgestimate	substrate
28283499	CYP2B6	17-deacetylnorgestimate	substrate
28283499	CYP2C9	17-deacetylnorgestimate	substrate
28283499	CYP3A4	norgestrel	substrate
28287454	CYP2C9	AM-2201	inhibitor
28287454	CYP3A4	AM-2201	inhibitor
28287454	CYP2C8	AM-2201	inhibitor
28288493	CYP2B6	Garcinia cambogia extract	inhibitor
28289025	CYP2D6	primaquine	substrate
28289027	fungal CYP51	VT-1161	inhibitor
28289823	CYP3A4	CINPA1	inducer
28289825	CYP1A1	FICZ	substrate
28289825	CYP1A1	3'methoxy-4'nitro-flavone	inhibitor
28290770	CYP2D6*84	dextromethorphan	substrate
28290770	CYP2D6*29	dextromethorphan	substrate
28291036	CYP1A2	clozapine	substrate
28291036	CYP3A4	clozapine	substrate
28291036	CYP1A2	omeprazole	inducer
28291036	CYP1A2	lansoprazole	inducer
28293270	cytochrome P450 3A4	Moringa oleifera	inhibitor
28293270	cytochrome P450 1A2	Moringa oleifera	inhibitor
28293270	cytochrome P450 2D6	Moringa oleifera	inhibitor
28296334	CYP2C19	amitriptyline	substrate
28296334	CYP2D6	amitriptyline	substrate
28296334	CYP2D6	nortriptyline	substrate
28300663	CYP2E1	1,2-Dichloropropane	substrate
28300663	CYP2E1	disulfiram	inhibitor
28300663	CYP2E1	4-methylpyrazole	inhibitor
28301096	CYP3A4	tenapanor	inhibitor
28301096	CYP3A5	tenapanor	inhibitor
28301096	CYP3A4	midazolam	substrate
28301431	CYP3A4	budesonide	substrate
28301431	CYP3A4	midazolam	substrate
28302129	CYP7A1	taurine	inducer
28302129	CYP7A1	cholesterol	substrate
28304025	CYP17A1	abiraterone	inhibitor
28306618	CYP2C19	voriconazole	substrate
28314282	CYP1A1	monastrol	inducer
28315807	CYP2C9	valproic acid	substrate
28316274	CYP1A	resveratrol	inhibitor
28316274	CYP3A	resveratrol	inhibitor
28316274	CYP1A1	indole-3-carbinol	inducer
28316274	CYP1A2	indole-3-carbinol	inducer
28316274	CYP3A29	indole-3-carbinol	inducer
28316274	CYP1A1	resveratrol	inducer
28316274	CYP1A2	resveratrol	inducer
28316274	CYP3A29	resveratrol	inducer
28322972	CYP1B1	polycyclic aromatic hydrocarbons	substrate
28322972	CYP1B1	steroid hormones	substrate
28322972	CYP1B1	fatty acids	substrate
28322972	CYP1B1	melatonin	substrate
28322972	CYP1B1	vitamins	substrate
28322972	CYP1B1	isorhamnetin	inhibitor
28322972	CYP1B1	2,4,3',5'-tetramethoxystilbene	inhibitor
28323049	CYP17A1	Sutherlandia frutescens extracts	inhibitor
28323049	CYP21A2	Sutherlandia frutescens extracts	inhibitor
28323049	CYP17A1	sutherlandioside B	inhibitor
28323671	CYP2D6	codeine	substrate
28323755	CYP2B6	efavirenz	substrate
28323907	CYP17	resveratrol	inhibitor
28323907	CYP21	resveratrol	inhibitor
28324001	CYP24A1	vitamin D metabolites	substrate
28324001	CYP3A4	drugs	substrate
28324001	CYP3A4	xenobiotics	substrate
28324001	CYP3A4	vitamin D metabolites	substrate
28324001	CYP3A4	rifampin	inducer
28324194	CYP3A5	tacrolimus	substrate
28329820	cytochrome P450 3A4	rifampicin	inducer
28329820	cytochrome P450 1A2	3-methylcholantrene	inducer
28330783	CYP3A5	imatinib	substrate
28330858	Cyp3a16	prolactin	inducer
28330858	Cyp3a41	prolactin	inducer
28330858	Cyp3a44	prolactin	inducer
28330858	Cyp2b9	prolactin	inducer
28330858	Cyp2d9	prolactin	inhibitor
28330858	Cyp7b1	prolactin	inhibitor
28331291	CYP2D6	DA-8031	substrate
28335376	CYP3A4	Imatinib mesylate	substrate
28336578	CYP3A4	rifampicin	inducer
28336578	CYP3A4	pioglitazone	inducer
28336578	CYP3A4	rosiglitazone	inducer
28336578	CYP3A4	bosentan	inducer
28338641	CYP1A	trans-nerolidol	inhibitor
28338641	CYP1A	cis-nerolidol	inhibitor
28338641	CYP1A	farnesol	inhibitor
28338641	CYP2B	trans-nerolidol	inhibitor
28338641	CYP2B	cis-nerolidol	inhibitor
28338641	CYP2B	farnesol	inhibitor
28338641	CYP3A	trans-nerolidol	inhibitor
28338641	CYP3A	cis-nerolidol	inhibitor
28338641	CYP3A	farnesol	inhibitor
28339022	CYP2E1	ethanol	inducer
28339022	CYP2E1	vitamin K2	inducer
28339166	CYP2C9	avatrombopag	substrate
28339191	CYP3A4	drugs	substrate
28339191	CYP3A4	testosterone	substrate
28339191	CYP3A4	7-benzyloxy-(4-trifluoromethyl)coumarin	substrate
28340122	CYP1A2	clozapine	substrate
28340122	CYP2C19	clozapine	substrate
28340122	CYP2D6	clozapine	substrate
28340122	CYP3A4	clozapine	substrate
28340122	CYP3A5	clozapine	substrate
28340819	CYP2C19	lansoprazole	substrate
28340819	CYP2C19	rabeprazole	substrate
28341216	cytochrome P450 enzymes	Methimazole	substrate
28341759	CYP3A4	sorafenib	substrate
28341759	CYP3A4	ritonavir	inhibitor
28342282	CYP3A5	immediate-release tacrolimus	substrate
28342282	CYP3A5	extended-release tacrolimus	substrate
28343019	CYP450	6',7'-dihydroxybergamottin	inhibitor
28343019	CYP450	docetaxel	substrate
28343293	cytochrome P450 3A4	ibrutinib	substrate
28343293	cytochrome P450 3A4	idelalisib	substrate
28343293	cytochrome P450 3A4	venetoclax	substrate
28344076	CYP3A4	Gomisin C	inhibitor
28344076	CYP3A5	Gomisin C	inhibitor
28344076	CYP3A4	Gomisin G	inhibitor
28344076	CYP3A5	Gomisin G	inhibitor
28345306	CYP2D6	metoprolol	substrate
28345306	CYP2D6	paroxetine	inhibitor
28345306	CYP2D6	fluoxetine	inhibitor
28345929	CYP3A4	itraconazole	inhibitor
28345929	CYP3A4	ketoconazole	inhibitor
28345929	CYP3A4	rifampin	inducer
28345929	CYP3A4	alprazolam	substrate
28345929	CYP3A4	bosutinib	substrate
28345929	CYP3A4	crizotinib	substrate
28345929	CYP3A4	dasatinib	substrate
28345929	CYP3A4	gefitinib	substrate
28345929	CYP3A4	ibrutinib	substrate
28345929	CYP3A4	regorafenib	substrate
28345929	CYP3A4	sorafenib	substrate
28345929	CYP3A4	triazolam	substrate
28345929	CYP3A4	vandetanib	substrate
28346074	CYP19A1	anastrozole	inhibitor
28346074	CYP19A1	letrozole	inhibitor
28346074	CYP19A1	exemestane	inhibitor
28346810	CYP1A	CYP-inducing compounds	inducer
28346810	CYP3A4	CYP-inducing compounds	inducer
28347660	CYP2D6.1	cortisol	inhibitor
28347660	CYP2D6.2	cortisol	inhibitor
28347660	CYP2D6.10	cortisol	inhibitor
28347660	CYP2D6.1	cortisone	inhibitor
28347660	CYP2D6.2	cortisone	inhibitor
28347660	CYP2D6.10	cortisone	inhibitor
28347660	CYP2D6.1	corticosterone	inhibitor
28347660	CYP2D6.2	corticosterone	inhibitor
28347660	CYP2D6.10	corticosterone	inhibitor
28347660	CYP2D6.1	dehydroepiandrosterone	inhibitor
28347660	CYP2D6.2	dehydroepiandrosterone	inhibitor
28347660	CYP2D6.10	dehydroepiandrosterone	inhibitor
28347660	CYP2D6.1	progesterone	inhibitor
28347660	CYP2D6.2	progesterone	inhibitor
28347660	CYP2D6.10	progesterone	inhibitor
28347660	CYP2D6.1	pregnenolone	inhibitor
28347660	CYP2D6.2	pregnenolone	inhibitor
28347660	CYP2D6.10	pregnenolone	inhibitor
28347660	CYP2D6.1	quinidine	inhibitor
28347660	CYP2D6.2	quinidine	inhibitor
28347660	CYP2D6.10	quinidine	inhibitor
28347660	CYP2D6.1	quinine	inhibitor
28347660	CYP2D6.2	quinine	inhibitor
28347660	CYP2D6.10	quinine	inhibitor
28348375	P450-BM3	5-nitro-benzisoxazole	substrate
28348375	P450-BM3	leflunomide	substrate
28350251	CYP2D6	amitriptyline	substrate
28350522	CYP3A4	amlodipine	inhibitor
28350999	CYP17	compound 9c	inhibitor
28350999	CYP17	abiraterone	inhibitor
28353169	CYP3A	doravirine	substrate
28353169	CYP3A	rifampin	inducer
28355970	cytochrome P450 3A4	sirolimus	substrate
28355970	cytochrome P450 3A4	fluconazole	inhibitor
28360405	cytochrome P450 gene family	oxon derivative of organophosphate pesticides	substrate
28362335	human cytochrome P450	S1PC	inhibitor
28364779	CYP19	Nobiletin	inhibitor
28364779	CYP19	hesperetin	inhibitor
28364779	CYP19	letrozole	inhibitor
28365389	cytochrome P450	benzo[a]pyrene	inducer
28365389	cytochrome P450	fluoranthene	inducer
28365389	cytochrome P450	endosulfan	inducer
28367588	CYP1A1	Lithium chloride	inducer
28369648	Cytochrome P450 enzymes	chlorpyrifos	substrate
28369648	Cytochrome P450 enzymes	SKF525A	inhibitor
28370390	CYP3A4	voriconazole	inhibitor
28370390	CYP2C19	voriconazole	inhibitor
28370390	CYP3A4	voriconazole N-oxide	inhibitor
28370390	CYP2C19	voriconazole N-oxide	inhibitor
28371407	cytochrome P450	tamoxifen	substrate
28372934	CYP3A4	Tripterygium wilfordii	inhibitor
28374982	CYP2C9	arachidonic acid	substrate
28374982	CYP2C8	arachidonic acid	substrate
28374982	CYP2J2	arachidonic acid	substrate
28374982	CYP2C9	losartan	inhibitor
28374982	CYP2C9	telmisartan	inhibitor
28374982	CYP2C9	irbesartan	inhibitor
28374982	CYP2C9	candesartan	inhibitor
28374982	CYP2C9	olmesartan	inhibitor
28374982	CYP2C9	valsartan	inhibitor
28374982	CYP2J2	telmisartan	inhibitor
28374982	CYP2J2	irbesartan	inhibitor
28374982	CYP2J2	olmesartan	inhibitor
28374982	CYP2J2	losartan	inhibitor
28374982	CYP2J2	candesartan	inhibitor
28374982	CYP2J2	valsartan	inhibitor
28377716	cytochrome P450 3A4	testosterone	substrate
28378544	CYP2C19	omeprazole	substrate
28379163	CYP51	antifungal drugs	inhibitor
28379163	CYP51	demethylase inhibitors	inhibitor
28379163	PiCYP51A	triazolone	inhibitor
28379345	CYP2E1	acrylamide	substrate
28381198	cytochrome P450 2C19	clopidogrel	substrate
28382865	cytochrome P450	indole-3-carbinol	inducer
28383355	CYP3A4	imatinib	inhibitor
28383355	CYP2C8	imatinib	substrate
28384415	CYP1A1	3-methylcholanthrene	inducer
28384415	CYP2C8	3-methylcholanthrene	inhibitor
28385095	CYP1A2	Pristimerin	inhibitor
28385095	CYP3A4	Pristimerin	inhibitor
28385095	CYP3A4	Pristimerin	inhibitor
28385095	CYP2C9	Pristimerin	inhibitor
28385499	CYP2E1	Ethanol	substrate
28385499	CYP2E1	Ethanol	inducer
28390928	CYP1A1	itraconazole diastereoisomers	inducer
28391149	cyp1a	fine particulate matter	inducer
28391149	cyp1b1	fine particulate matter	inducer
28391149	cyp1c1	fine particulate matter	inducer
28392276	CYP3A4	morpholine ring	inhibitor
28393714	CYP3A4	triazolam	substrate
28396197	aromatase	7α-(2ξ,3ξ-epoxypropyl)androsta-1,4-diene-3,17-dione	inhibitor
28396197	aromatase	7α-allylandrost-4-ene-3,17-dione	inhibitor
28396197	aromatase	7α-allylandrost-4-en-17-one	inhibitor
28396197	aromatase	7α-allyl-3-oxoandrosta-1,4-dien-17β-ol	inhibitor
28396197	aromatase	7α-allylandrosta-1,4-diene-3,17-dione	inhibitor
28397941	aromatase	anastrozole	inhibitor
28398354	CYP2D6	marketed drugs	substrate
28399110	CYP3A	midazolam	substrate
28399110	CYP3A	cabazitaxel	substrate
28400237	CYP1A2	tacrine	substrate
28400237	CYP1A2	N-(3,4-dimethoxybenzyl)-1,2,3,4-tetrahydroacridin-9-amine	substrate
28400237	CYP1A2	6-chloro-N-(3,4-dimethoxybenzyl)-1,2,3,4-tetrahydroacridin-9-amine	substrate
28403028	CYP2B6	efavirenz	inducer
28403028	CYP2B6	rifampicin	inducer
28403692	CYP3A4	vinblastine	substrate
28403692	CYP3A4	ritonavir	inhibitor
28403774	CYP2D6	tamoxifen	substrate
28403774	CYP19A1	aromatase inhibitors	inhibitor
28407303	CYP3A4	dihydropyridine calcium‐channel blockers	substrate
28407303	CYP3A4	rifampicin	inducer
28411400	CYP2C8	dasabuvir	substrate
28411400	CYP2C8	clopidogrel acyl-β-D glucuronide	inhibitor
28412319	CYP2C9	Warfarin	substrate
28412649	CYP1A1	Synthetic Hydrocarbon Biofuel	inducer
28412649	CYP1A1	B7	inducer
28412649	CYP1A1	B20	inducer
28412920	CYP2Cs	THC	substrate
28412920	CYP3A4	THC	substrate
28412920	CYP2Cs	CBD	substrate
28412920	CYP3A4	CBD	substrate
28412920	CYP1A1	THC	inhibitor
28412920	CYP1A1	CBD	inhibitor
28412920	CYP1A2	THC	inhibitor
28412920	CYP1A2	CBD	inhibitor
28412920	CYP1B1	THC	inhibitor
28412920	CYP1B1	CBD	inhibitor
28412920	CYP2C19	CBD	inhibitor
28412920	CYP3A4	CBD	inhibitor
28416132	CYP11B2	indazole series	inhibitor
28416132	CYP11B2	Benchmark compound 34	inhibitor
28416697	human cytochrome P450	itraconazole	inhibitor
28418012	CYP3A4	calcineurin inhibitors	substrate
28418012	CYP3A4	1,25-dihydroxyvitamin D3	substrate
28420359	CYP2E1	Saikosaponins	inducer
28422378	CYP26A1	retinoic acid	substrate
28423275	CYP19A1	androstenedione	substrate
28423275	CYP19A1	letrozole	inhibitor
28427017	Aromatase	Compound 11	inhibitor
28427017	Aromatase	Compound 13	inhibitor
28427497	p450 cytochrome oxidase system	mirtazapine	substrate
28427759	CYP2C8	xenobiotics	substrate
28427759	CYP3A5	xenobiotics	substrate
28427759	CYP3A5	drugs with narrow therapeutic windows	substrate
28428138	CYP1A1	benzo-α-pyrene	substrate
28428138	CYP1B1	benzo-α-pyrene	substrate
28428138	CYP1A2	benzo-α-pyrene	substrate
28428366	P450	1-aminobenzotriazole	inhibitor
28428366	P450	oprozomib	substrate
28429622	CYP1A2	haloperidol	inducer
28429622	CYP1A2	clozapine	inducer
28429622	CYP1A2	olanzapine	inducer
28429622	CYP3A4	haloperidol	inducer
28429622	CYP3A4	clozapine	inducer
28429622	CYP3A4	olanzapine	inducer
28435143	CYP2C9	tolbutamide	substrate
28436281	P450 3A4	terfenadine	substrate
28436281	P450 2J2	terfenadine	substrate
28436281	P450 4F12	terfenadine	substrate
28436281	P450 3A4	ketoconazole	inhibitor
28436281	P450 4F12	N-hydroxy-N'-(4-butyl-2-methylphenyl)-formamidine	inhibitor
28436281	P450 3A4	anti-human P450 3A antibody	inhibitor
28436281	P450 4F12	anti-human P450 4F antibody	inhibitor
28436563	CYP3A4	diclofenac	substrate
28436563	CYP3A4	aflatoxin B1	substrate
28436563	CYP3A4	2-amino-3,8-dimethylimidazo[4,5-f]quinoxaline (MeIQx)	substrate
28437282	CYP1B1	2,4,3',5'-tetramethoxystilbene (TMS)	inhibitor
28437851	CYP3A4	midazolam	substrate
28437851	CYP3A4	tacrolimus	substrate
28437851	CYP3A5	tacrolimus	substrate
28438436	CYP3A1/2	nifedipine	substrate
28438567	CYP2E1	acetaminophen	substrate
28438567	CYP2E1	ethanol	substrate
28440343	CYP3A4	sildenafil	substrate
28440407	CYP3A5	midazolam	substrate
28440407	CYP3A5	daunorubicin	substrate
28441491	CYP3A5	schisantherin E	substrate
28442559	CYP27A1	cholesterol	substrate
28444890	CYP2C8	dasabuvir	substrate
28444890	CYP2C8	gemfibrozil	inhibitor
28444890	CYP2C8	clopidogrel-acyl-β-D-glucuronide	inhibitor
28444958	CYP3A4	erlotinib	substrate
28444958	CYP1A2	erlotinib	substrate
28444958	CYP3A4	midazolam	substrate
28444958	CYP1A2	caffeine	substrate
28446877	cytochrome P450 3A4	roxithromycin	substrate
28449367	CYP2D6	pridopidine	inhibitor
28449367	CYP2D6	pridopidine	substrate
28449367	CYP2D6	metoprolol	substrate
28449367	CYP2D6	dextromethorphan	substrate
28452938	CYP19A1	hCG	inducer
28454738	CYP2D	propranolol	inhibitor
28454738	CYP2D	nicotine	inducer
28454738	CYP2D	haloperidol	substrate
28456033	sterol 14α-demethylase	azole antifungal drugs	inhibitor
28458135	CYP1B1	various drugs	substrate
28458135	CYP1B1	aryl compounds	substrate
28458135	CYP1B1	procarcinogens	substrate
28458135	CYP1B1	17β-estradiol	substrate
28459658	CYP3A1	piperine	inhibitor
28460548	CYP3A4	aprepitant	substrate
28460548	CYP3A4	aprepitant	inhibitor
28460548	CYP3A4	netupitant	inhibitor
28461309	Aspergillus fumigatus CYP51B	VT-1598	inhibitor
28461309	Aspergillus fumigatus CYP51	voriconazole	inhibitor
28461309	Candida albicans CYP51	VT-1161	inhibitor
28461575	CYP2J2	LKY-047	inhibitor
28461575	CYP2J2	LKY-047	inhibitor
28461575	CYP2J2	astemizole	substrate
28461575	CYP2J2	terfenadine	substrate
28461575	CYP2J2	ebastine	substrate
28462502	CYP3A4	Quercetin	inhibitor
28462502	CYP1B1	DoxQ	inhibitor
28462502	CYP3A4	DoxQ	inhibitor
28463227	CYP17	abiraterone	inhibitor
28463227	CYP17	seviteronel	inhibitor
28463227	CYP17	orteronel	inhibitor
28465153	cytochrome P450	1-aminobenzotriazole	inhibitor
28465592	CYP1A1	fenbendazole	substrate
28465592	CYP1A1	flunixin meglumine	substrate
28465592	CYP2A19	fenbendazole	substrate
28465592	CYP2A19	flunixin meglumine	substrate
28465592	CYP2C36	fenbendazole	substrate
28465592	CYP2C36	flunixin meglumine	substrate
28468305	CYP2C9	fargesin	inhibitor
28468305	CYP2C19	fargesin	inhibitor
28468305	CYP2C8	fargesin	inhibitor
28468305	CYP3A4	fargesin	inhibitor
28468305	CYP2C19	dimethyllirioresinol	inhibitor
28468305	CYP2C8	dimethyllirioresinol	inhibitor
28470107	CYP2C19	selective serotonin reuptake inhibitor	substrate
28470107	CYP2D6	selective serotonin reuptake inhibitor	substrate
28470111	CYP2C19	clomipramine	substrate
28470111	CYP2D6	clomipramine	substrate
28473221	CYP2C19	drugs	substrate
28473326	CYP2D6	methamphetamine	substrate
28474789	Marmoset P450 2E1	p-nitrophenol	substrate
28474789	Marmoset P450 2E1	chlorzoxazone	substrate
28474789	Marmoset P450 2E1	theophylline	substrate
28476006	cytochrome P450	chlorfenvinphos	inhibitor
28476006	cytochrome P450	linuron	substrate
28476006	cytochrome P450	ethion	substrate
28476838	CYP3A	Taxanes	substrate
28478156	CYP1A1	2,3,7,8-tetrachlorodibenzo-p-dioxin	inducer
28478156	CYP1A2	2,3,7,8-tetrachlorodibenzo-p-dioxin	inducer
28479347	CYP17A1	3β-hydroxyandrost-5-eno[16,17-d]-1,2,3-triazole	inhibitor
28479356	CYP2C8	Repaglinide	substrate
28479356	CYP3A4	Repaglinide	substrate
28479356	CYP3A4	Cyclosporin A	inhibitor
28479356	CYP2C8	Gemfibrozil glucuronide	inhibitor
28480819	CYP2D6	venlafaxine	substrate
28480819	CYP2C19	venlafaxine	substrate
28481007	CYP2C19	rabeprazole	substrate
28483425	CYP3A	diltiazem	inhibitor
28483778	CYP3A	ritonavir	inhibitor
28483778	CYP3A	paritaprevir	substrate
28483778	CYP3A	ritonavir	substrate
28483778	CYP2C8	dasabuvir	substrate
28483956	T. rubrum CYP51	eburicol	substrate
28483956	T. rubrum CYP51	VT-1161	inhibitor
28483956	T. rubrum CYP51	clotrimazole	inhibitor
28483956	T. rubrum CYP51	fluconazole	inhibitor
28483956	T. rubrum CYP51	ketoconazole	inhibitor
28483956	T. rubrum CYP51	voriconazole	inhibitor
28483956	T. rubrum CYP51	itraconazole	inhibitor
28484392	CYP2C9	carbamazepine	substrate
28484907	CYP2C9	MAM-2201	inhibitor
28484907	CYP3A4	MAM-2201	inhibitor
28484907	CYP2C8	MAM-2201	inhibitor
28484975	CYP3A	bosentan	substrate
28484975	CYP3A	repaglinide	substrate
28484975	CYP3A	clarithromycin	substrate
28484975	CYP3A	simeprevir	substrate
28484975	CYP3A	midazolam	substrate
28484975	CYP3A	itraconazole	inhibitor
28489395	CYP1A1	2-Phenylimidazo-[1,2-a]quinoline	inhibitor
28489395	CYP1B1	2-Phenylimidazo-[1,2-a]quinoline	inhibitor
28489395	CYP1A2	2-Phenylimidazo-[1,2-a]quinoline	inhibitor
28489395	CYP1A1	benzo[a]pyrene	substrate
28494173	CYP2E1	Acetonitrile	substrate
28494448	CYP2C19	fluoxetine	substrate
28494448	CYP2C19 T130M	fluoxetine	substrate
28494448	CYP2C19*3	fluoxetine	substrate
28494448	CYP2C19*35FS	fluoxetine	substrate
28495029	CYP3A	midazolam	substrate
28495568	CYP3A	bosentan	substrate
28495568	CYP3A	repaglinide	substrate
28495568	CYP3A	clarithromycin	substrate
28495568	CYP3A	simeprevir	substrate
28495568	CYP3A	midazolam	substrate
28495568	CYP3A	itraconazole	inhibitor
28495613	CAR-related P450	tetrahydrofuran	inducer
28495902	human P450 2D6	metoprolol	substrate
28495902	marmoset P450 2D6	metoprolol	substrate
28495902	marmoset P450 3A4	metoprolol	substrate
28495902	marmoset P450 2D6	quinidine	inhibitor
28495902	marmoset P450 3A4	ketoconazole	inhibitor
28496040	P450 3A4/5	thalidomide	substrate
28496040	P450 3A4/5	midazolam	substrate
28496040	P450 3A4/5	thalidomide	inducer
28496040	P450 2B6	thalidomide	inducer
28496040	P450 3A5	rifampicin	inducer
28496987	CYP1A2	dietary effect product	inhibitor
28496987	CYP2C9	dietary effect product	inhibitor
28496987	CYP2C19	dietary effect product	inhibitor
28496987	CYP2D6	dietary effect product	inhibitor
28496987	CYP3A4	dietary effect product	inhibitor
28496987	CYP1A2	turmeric-based product	inhibitor
28496987	CYP2C9	turmeric-based product	inhibitor
28496987	CYP2C19	turmeric-based product	inhibitor
28496987	CYP2D6	turmeric-based product	inhibitor
28496987	CYP3A4	turmeric-based product	inhibitor
28496987	CYP1A2	collagen-based product	inhibitor
28496987	CYP2C9	collagen-based product	inhibitor
28496987	CYP2C19	collagen-based product	inhibitor
28496987	CYP2D6	collagen-based product	inhibitor
28496987	CYP3A4	collagen-based product	inhibitor
28496987	CYP1A2	propolis-containing product	inhibitor
28496987	CYP2C9	propolis-containing product	inhibitor
28496987	CYP2C19	propolis-containing product	inhibitor
28496987	CYP2D6	propolis-containing product	inhibitor
28496987	CYP3A4	propolis-containing product	inhibitor
28498411	CYP1A1	2,3,7,8-tetrachlorodibenzo-p-dioxin	inducer
28503781	CYP3A	upadacitinib	substrate
28503781	CYP3A	ketoconazole	inhibitor
28503781	CYP3A	rifampin	inducer
28505263	CYP2C19	meropenem	inhibitor
28505263	CYP3A4	meropenem	inhibitor
28506184	CYP2D6	psychotropics	substrate
28506184	CYP2D6	pain medications	substrate
28506184	CYP2C19	psychotropics	substrate
28506184	CYP2C19	pain medications	substrate
28512028	CYP19	7-(pyridin-3-yl)coumarin	inhibitor
28512028	CYP19	7,7'-diethylamino-3,3'-biscoumarin	inhibitor
28514663	CYP2R1	vitamin D3	substrate
28515072	cytochrome P450 oxidase 2C	omega-3 long-chain polyunsaturated fatty acids	substrate
28515072	cytochrome P450 oxidase 2C	omega-6 long-chain polyunsaturated fatty acids	substrate
28515448	CYP11B2	phosphate	inducer
28522317	CYP3A4	17-alpha hydroxyprogesterone caproate	substrate
28522317	CYP3A5	17-alpha hydroxyprogesterone caproate	substrate
28522373	CYP2D6	carvedilol	substrate
28522373	CYP2C9	carvedilol	substrate
28522373	CYP2C9	glibenclamide	inhibitor
28523515	CYP3A	midazolam	substrate
28523515	CYP3A	cortisol	substrate
28523515	CYP3A	cortisone	substrate
28526150	CYP2D6	weak opioids	substrate
28533088	CYP11B2	angiotensin II	inducer
28533324	CYP3A5	tacrolimus	substrate
28533324	CYP3A5	midazolam	substrate
28533324	CYP3A4	CYP3CIDE	inhibitor
28535350	CYP1A1	phenyl 4-(2-oxo-3-alkylimidazolidin-1-yl)benzenesulfonates (PAIB-SOs)	substrate
28536085	25 hydroxy vitamin D 1-a hydroxylase	femarelle	inducer
28536085	25 hydroxy vitamin D 1-a hydroxylase	daidzein	inducer
28539103	CYP3A4	oxcarbazepine	inducer
28539103	CYP3A4	aripiprazole	substrate
28539103	CYP3A4	cariprazine	substrate
28539103	CYP3A4	lurasidone	substrate
28539103	CYP3A4	quetiapine	substrate
28539103	CYP3A4	brexpiprazole	substrate
28539103	CYP3A4	iloperidone	substrate
28539103	CYP3A4	risperidone	substrate
28543042	CYP3A	myrcludex B	inhibitor
28546104	CYP3A4	artemether	substrate
28546104	CYP3A4	lumefantrine	substrate
28546104	CYP3A4	rifampicin	inducer
28546420	CYP3A4	rifampicin	inducer
28548312	CYP2R1	Vitamin D	substrate
28548312	CYP27B1	25-OH-D	substrate
28548312	CYP24A1	calcifediol	substrate
28552654	CYP2D6	hsa-miR-370-3p	inhibitor
28552654	CYP2D6	dexamethasone	inducer
28559276	CYP2B6*6	efavirenz	substrate
28559276	CYP2B6*6	8-hydroxy-efavirenz	substrate
28560456	CYP1A2	carcinogens	substrate
28560456	CYP1A2	clinically important drugs	substrate
28569378	CYP3A4	ketamine	substrate
28569378	CYP3A4	cyclosporine A	substrate
28569378	CYP3A65	ketamine	inducer
28569378	CYP3A65	cyclosporine A	inducer
28570067	CYP11B1	5-((5-methylpyridin-3-yl)methyl)-2-phenylpyridine	inhibitor
28570067	CYP11B1	5-((5-methoxypyridin-3-yl)methyl)-3-phenylisoxazole	inhibitor
28570923	P450scc	4-nitrophenol	inducer
28570923	P450c17	4-nitrophenol	inducer
28570923	P450arom	4-nitrophenol	inducer
28571685	CYP3A4	rifampicin	inducer
28571770	aromatase	leptin	inducer
28571770	aromatase	aromatase inhibitor	inhibitor
28577017	CYP2C19	omeprazole	substrate
28577017	CYP2C19	rabeprazole	substrate
28578001	CYP24A1	1α,25-dihydroxyvitamin D3	substrate
28585378	CYP3A4	quetiapine	substrate
28588200	CYP3A4	Midazolam	substrate
28588200	CYP3A4	rifampicin	inducer
28588200	CYP3A7	rifampicin	inducer
28589543	CYP2D6	β-blockers	substrate
28590129	CYP3A4	bromoergocryptine	substrate
28590129	CYP3A4	ritonavir	inhibitor
28590129	CYP3A4	7-benzyloxy(4-trifluoromethyl)coumarin	substrate
28591703	CYP24A1	1α,25-dihydroxyvitamin D3	substrate
28593920	CYP3A4	tacrolimus	substrate
28593920	CYP3A4	sirolimus	substrate
28593920	CYP3A5	tacrolimus	substrate
28593920	CYP3A5	sirolimus	substrate
28597175	CYP2C19	clopidogrel	substrate
28601433	CYP	3-methylcholanthrene	inducer
28601433	CYP	β-naphthoflavone	inducer
28601433	CYP	7-ethoxycoumarin	substrate
28601433	CYP	testosterone	substrate
28601433	CYP	benzo(a)pyrene	substrate
28601433	CYP	3-methylcholanthrene	substrate
28602979	CYP4A	FLA-16	inhibitor
28603840	CYP3A5	tacrolimus	substrate
28603840	CYP3A4	tacrolimus	substrate
28604474	CYP2C19	Voriconazole	substrate
28606510	CYP3A4	Alpinia conchigera Griff. rhizomes extract	inhibitor
28606510	CYP1A2	ACA	inhibitor
28606510	CYP2A6	ACA	inhibitor
28606510	CYP2B6	ACA	inhibitor
28606510	CYP2C8	ACA	inhibitor
28606510	CYP2C19	ACA	inhibitor
28606510	CYP2D6	ACA	inhibitor
28606510	CYP2E1	ACA	inhibitor
28606510	CYP3A4	ACA	inhibitor
28606510	CYP3A5	ACA	inhibitor
28606603	CYP3A4	7-aminonitrazepam	substrate
28608515	Cynomolgus monkey cytochrome P450 2C9	efavirenz	substrate
28609019	MTB CYP121	3-aryl-5-(alkyl-thio)-1H-1,2,4-triazoles	inhibitor
28609094	CYP	purified drug molecules	substrate
28609094	CYP	real tablets	substrate
28609430	CYP2C9	indomethacin	substrate
28610444	CYP3A4	midostaurin	substrate
28610873	CYP19A1	1α,25-dihydroxyvitamin D3	inhibitor
28611384	CYP3A5	tacrolimus	substrate
28611384	CYP17A1	mycophenolate mofetil	substrate
28614176	CYP2C19	Escitalopram	substrate
28614988	CYP3A4	Dihydromyricetin	inhibitor
28614988	CYP2E1	Dihydromyricetin	inhibitor
28614988	CYP2D6	Dihydromyricetin	inhibitor
28616684	CYP3A4	darunavir	substrate
28618157	CYP3A4	7-benzyloxyquinoline	substrate
28623527	CYP2C19	selective serotonin reuptake inhibitor	inhibitor
28623690	CYP1-like 1	7-ethoxyresorufin	substrate
28623690	CYP1-like 2	7-ethoxyresorufin	substrate
28623690	CYP1-like 1	clotrimazole	inhibitor
28623690	CYP1-like 2	clotrimazole	inhibitor
28623690	CYP1-like 1	Triton X-100	inhibitor
28623690	CYP1-like 2	Triton X-100	inhibitor
28626197	CYP2D6	opioids	substrate
28626197	CYP2D6	antidepressants	substrate
28626197	CYP2D6	bufuralol	substrate
28632894	CYP450 3A4	flavonoids	inhibitor
28632894	CYP1 enzymes	flavonoids	inhibitor
28632937	CYP1	Polycyclic aromatic hydrocarbons	substrate
28632937	CYP1	Aromatic amines	substrate
28632937	CYP1	Heterocyclic amines	substrate
28632937	CYP1A1	2-methoxy-4'-methylthio-trans-stilbene	inhibitor
28632937	CYP1A2	trans-stilbene derivatives	inhibitor
28632937	CYP1B1	trans-stilbene derivatives	inhibitor
28636886	CYP3A4	1,25-dihydroxyvitamin D3	inducer
28636886	CYP24A1	1,25-dihydroxyvitamin D3	inducer
28637420	cytochrome P450 3A4	amiodarone	inhibitor
28639119	CYP3A4	selexipag	inducer
28639119	CYP2B6	selexipag	inducer
28639119	CYP2C9	selexipag	inducer
28639119	CYP3A4	ACT-333679	inducer
28639119	CYP2B6	ACT-333679	inducer
28639119	CYP2C9	ACT-333679	inducer
28639119	CYP3A4	midazolam	substrate
28639228	CYP4A11	arachidonic acid	substrate
28639228	CYP4F2	arachidonic acid	substrate
28639228	CYP4F2	dihydrotestosterone	inducer
28639228	CYP4F2	enzalutamide	inhibitor
28640225	CYP3A4	grapefruit juice	inhibitor
28640225	CYP3A4	ketoconazole	inhibitor
28641195	cyp1a	benz[a]anthracene	inducer
28641195	cyp1b1	benz[a]anthracene	inducer
28641195	cyp1c1	benz[a]anthracene	inducer
28641195	cyp1c2	benz[a]anthracene	inducer
28641720	CYP4A1	arachidonic acid	substrate
28641720	CYP4A1	fenofibrate	inducer
28644496	aromatase	genistein	inhibitor
28644496	aromatase	daidzein	inhibitor
28646080	CYP2B6	CITCO	inducer
28646805	CYP1B1	resveratrol	substrate
28646805	CYP1B1	proprietary mixture of CYP1B1 substrates extracted from fruit	substrate
28647110	CYP1A2	loxapine	substrate
28647110	CYP1A2	valproate	inhibitor
28648140	CYP1A1	1-chloropyrene	substrate
28648140	CYP1B1.1	1-chloropyrene	substrate
28648140	CYP1B1.3	1-chloropyrene	substrate
28648140	CYP2A13.1	1-chloropyrene	substrate
28648140	CYP2A13.3	1-chloropyrene	substrate
28648140	CYP2A6	1-chloropyrene	substrate
28648140	CYP2A13.3	4-(methylnitrosamino)-1-(3-pyridyl)-1-butanone	substrate
28648378	CYP17A1	galeterone	inhibitor
28649054	CYP2C9	warfarin	substrate
28651982	CYP3A4	fluconazole	inhibitor
28651982	CYP3A4	posaconazole	inhibitor
28651982	CYP51	VT-1161	inhibitor
28651982	CYP51	VT-1598	inhibitor
28652202	CYP1A1	gefitinib	substrate
28653333	CYP2C19	clopidogrel	substrate
28653752	CYP1A2	Ethanol extract of Epimedium koreanum Nakai	inhibitor
28653752	CYP1A2	Ethanol extract of Epimedium koreanum Nakai	inhibitor
28653752	CYP2B6	Ethanol extract of Epimedium koreanum Nakai	inhibitor
28653847	CYP2C8	acyl glucuronides	substrate
28653847	CYP2C8	ether glucuronides	substrate
28653847	CYP2C8	N-glucuronides	substrate
28653847	CYP2C8	carbamoyl glucuronides	substrate
28653847	CYP2C8	gemfibrozil glucuronide	inhibitor
28653847	CYP2C8	clopidogrel glucuronide	inhibitor
28654297	cyp2e1	Eriodictyol	inhibitor
28654297	cyp3a11	Eriodictyol	inhibitor
28655393	CYP3A4	tacrolimus	substrate
28655393	CYP3A5	tacrolimus	substrate
28655495	CYP2A6	tranylcypromine	inhibitor
28656666	CYP2C9	sulfonylurea	substrate
28657402	CYP2C9	olaparib	inhibitor
28657402	CYP2C19	olaparib	inhibitor
28657402	CYP3A4/5	olaparib	inhibitor
28657402	CYP1A2	olaparib	inducer
28657402	CYP2B6	olaparib	inducer
28657402	CYP3A4	olaparib	inducer
28657423	CYP3A	alectinib	substrate
28657423	CYP3A	M5	substrate
28657423	CYP3A	M4	substrate
28658622	Cyp51A1	lanosterol	substrate
28658622	Cyp51A1	ketoconazole	inhibitor
28659616	human cytochrome P450	gefitinib	substrate
28659616	human cytochrome P450	atazanavir	substrate
28661568	CYP3A4	voriconazole	inhibitor
28661903	Cytochrome P450 2C19	clopidogrel	substrate
28663285	CYP1A2	rifabutin	inhibitor
28663285	CYP2B6	rifabutin	inhibitor
28663285	CYP2C8	rifabutin	inhibitor
28663285	CYP2C9	rifabutin	inhibitor
28663285	CYP2C19	rifabutin	inhibitor
28663285	CYP2D6	rifabutin	inhibitor
28663285	CYP2E1	rifabutin	inhibitor
28663285	CYP3A	rifabutin	inhibitor
28664816	CYP2C19	clozapine	substrate
28664816	CYP2C19	norclozapine	substrate
28672246	CYP1A	planar halogenated/polycyclic aromatic hydrocarbons	inducer
28673292	CYP2B6	lumefantrine	substrate
28673292	CYP3A4*1B	lumefantrine	substrate
28673292	CYP3A5	lumefantrine	substrate
28673560	CYP2E1	2,3,7,8 tetrachlorodibenzo-p-dioxin	inhibitor
28674244	CYP2D6	terbinafine	inhibitor
28674244	CYP2D6	amitriptyline	substrate
28674244	CYP2D6	nortriptyline	substrate
28674251	CYP2C9	Fluvastatin	substrate
28674251	CYP3A4	Fluvastatin	substrate
28674251	CYP2C8	Fluvastatin	substrate
28674261	CYP1A2	omeprazole	inducer
28674261	CYP2B6	phenobarbital	inducer
28674261	CYP3A4	rifampicin	inducer
28674348	CYP2C19	rabeprazole	substrate
28674348	CYP2C19	esomeprazole	substrate
28677033	CYP450	ginsenoside-Rh1	substrate
28677033	CYP450	CYP450 inhibitory excipient	inhibitor
28678049	CYP3A5	apixaban	substrate
28679023	CYP2C19	etizolam	substrate
28679023	CYP3A	etizolam	substrate
28679023	CYP3A	itraconazole	inhibitor
28681220	CYP2C19	clopidogrel	substrate
28681225	Cytochrome P450 3A5	tacrolimus	substrate
28684064	CYP450	vitamin E	inhibitor
28684414	P450 17A1	pregnenolone	substrate
28684414	P450 17A1	progesterone	substrate
28684414	P450 17A1	17α-hydroxypregnenolone	substrate
28684414	P450 17A1	(S)-orteronel	inhibitor
28685622	CYP3A4	PF-06282999	inducer
28685622	CYP3A4	midazolam	substrate
28685622	CYP3A4	rifampin	inducer
28685643	CYP2C9	warfarin	substrate
28687674	CYP2J2	docosahexanoyl ethanolamide	substrate
28687674	CYP2J2	eicosapentaenoyl ethanolamide	substrate
28689458	marmoset P450 2F1	7-ethoxycoumarin	substrate
28689458	marmoset P450 2F1	biphenyl	substrate
28689458	marmoset P450 2F1	coumarin	substrate
28689458	marmoset P450 2F1	chlorzoxazone	substrate
28692529	CYP2B6	efavirenz	substrate
28696420	CYP2D6	codeine	substrate
28697165	CYP3A4	vincristine	substrate
28697165	CYP3A5	vincristine	substrate
28698302	CYP2J2	N-(methylsulfonyl)-6-(2-propargyloxyphenyl)hexanamide	inhibitor
28698302	CYP2J2	17-octadecynoic acid	inhibitor
28698302	CYP2J2	danazol	inhibitor
28699698	cyp2b6	methadone	substrate
28699698	cyp2b6	oestradiol	inducer
28700521	CYP3A4	sirolimus	substrate
28700521	CYP3A5	sirolimus	substrate
28702763	CYP isoenzymes	azoles	substrate
28702763	CYP isoenzymes	azoles	inhibitor
28703720	CYP3A4	perampanel	substrate
28703720	CYP3A4	phenytoin	inducer
28703720	CYP3A4	phenobarbital	inducer
28703720	CYP3A4	carbamazepine	inducer
28704257	CYP3A4	Tacrolimus	substrate
28704257	CYP3A5	Tacrolimus	substrate
28710019	CYP1A1	mixture 1	inducer
28710019	CYP1A1	mixture 1	inhibitor
28711350	CYP1B1	compound 3n	inhibitor
28711350	CYP1A1	compound 3j	inhibitor
28711350	CYP1B1	compound 3j	inhibitor
28715412	Cyp26a1	retinoic acid	substrate
28715412	Cyp26c1	retinoic acid	substrate
28715853	CYP2C8	selexipag	substrate
28715853	CYP2C8	ACT-333679	substrate
28715853	CYP2C8	gemfibrozil	inhibitor
28715853	CYP2C8	rifampicin	inducer
28716517	cytochrome P450 2D6	metoprolol	substrate
28716517	cytochrome P450 2D6	propafenone	substrate
28716517	cytochrome P450 2D6	propafenone	inhibitor
28716760	CYP2R1	vitamin D3	substrate
28716760	CYP27A1	vitamin D3	substrate
28716760	CYP2R1	20-Hydroxyvitamin D3	substrate
28716760	CYP11A1	vitamin D3	substrate
28718515	CYP2B6	efavirenz	substrate
28718515	CYP3A	efavirenz	substrate
28718515	CYP2B6	lopinavir/ritonavir	substrate
28718515	CYP3A	lopinavir/ritonavir	substrate
28718679	CYP1A2	S. fruticosa	inhibitor
28718679	CYP2E1	S. fruticosa	inhibitor
28718679	CYP1A2	rosmarinic acid	inhibitor
28718679	CYP2E1	rosmarinic acid	inhibitor
28722255	cytochrome P450 3A4	voriconazole	inhibitor
28722255	cytochrome P450 3A4	posaconazole	inhibitor
28722255	cytochrome P450 3A4	itraconazole	inhibitor
28722255	cytochrome P450 3A4	isavuconazole	inhibitor
28722255	cytochrome P450 3A4	cyclosporine	substrate
28722255	cytochrome P450 3A4	tacrolimus	substrate
28722255	cytochrome P450 3A4	sirolimus	substrate
28723731	CYP2B6	methadone	substrate
28723731	CYP3A5	methadone	substrate
28723731	CYP2C9	methadone	substrate
28723731	CYP2C19	methadone	substrate
28726718	CYP1A2	2-mercaptoethanol	inhibitor
28726718	CYP1A2	N-methylmaleimide	inhibitor
28726718	CYP1A2	N-ethylmaleimide	inhibitor
28726718	CYP1A2	ticlopidine	substrate
28726718	CYP2C9	2-mercaptoethanol	inhibitor
28726718	CYP2C9	N-methylmaleimide	inhibitor
28726718	CYP2C9	N-ethylmaleimide	inhibitor
28726718	CYP2C9	ticlopidine	substrate
28726718	CYP2C19	2-mercaptoethanol	inhibitor
28726718	CYP2C19	N-methylmaleimide	inhibitor
28726718	CYP2C19	N-ethylmaleimide	inhibitor
28726718	CYP2C19	ticlopidine	substrate
28726718	CYP2D6	2-mercaptoethanol	inhibitor
28726718	CYP2D6	N-methylmaleimide	inhibitor
28726718	CYP2D6	N-ethylmaleimide	inhibitor
28726718	CYP2D6	ticlopidine	substrate
28726718	CYP3A	2-mercaptoethanol	inhibitor
28726718	CYP3A	N-methylmaleimide	inhibitor
28726718	CYP3A	N-ethylmaleimide	inhibitor
28726718	CYP3A	ticlopidine	substrate
28729056	CYP3A4	acetaminophen	substrate
28729056	CYP3A4	auriculatone	inhibitor
28730340	CYP2D6	tamoxifen	substrate
28730856	CYP3A	budesonide	substrate
28732807	cytochrome P450	α-asarone	substrate
28732807	cytochrome P450	β-asarone	substrate
28734158	CYP2C19*2	clopidogrel	substrate
28734960	CYP isoenzymes	curcumin	inhibitor
28736028	CYP3A5	tacrolimus	substrate
28737446	CYP2B6	artemisinin	substrate
28737446	CYP2B6	bupropion	substrate
28737446	CYP2B6	clopidogrel	substrate
28737446	CYP2B6	ketamine	substrate
28737446	CYP2B6	selegiline	substrate
28737446	CYP2B6	sertraline	substrate
28737446	CYP2B6	ticlopidine	substrate
28737446	CYP2B6	ticlopidine	inhibitor
28737446	CYP2C19	bupropion	substrate
28737446	CYP2C19	ticlopidine	inhibitor
28737453	CYP2C8	selexipag	substrate
28737724	CYP2C8	Hedera helix extract	inhibitor
28737724	CYP2C19	Hedera helix extract	inhibitor
28737724	CYP2D6	Hedera helix extract	inhibitor
28737969	cytochrome P450 side‐chain cleavage (P450scc)	high hydrostatic pressure extract of ginger	inducer
28742096	cytochrome P450 oxidase gene	pyrethroid	substrate
28745547	CYP2C19	voriconazole	substrate
28745547	CYP3A	voriconazole	substrate
28748348	CYP2C9	phenytoin	substrate
28749005	cytochrome P450 3A4	bergamottin	inhibitor
28749005	cytochrome P450 3A4	6',7'-dihydroxybergamottin	inhibitor
28749186	cytochrome P450	N,N-dimethylacetamide	substrate
28749305	cytochrome P450	itraconazole	inhibitor
28750151	CYP2D6	brexpiprazole	substrate
28750898	CYP19	thiacloprid	inducer
28750898	CYP19	thiamethoxam	inducer
28750898	CYP19	imidacloprid	inducer
28750898	CYP3A7	thiacloprid	inducer
28750898	CYP3A7	thiamethoxam	inducer
28750898	CYP3A7	imidacloprid	inducer
28750898	CYP3A7	thiacloprid	substrate
28750898	CYP3A7	thiamethoxam	substrate
28750898	CYP3A7	imidacloprid	substrate
28754309	CYP26	retinoic acid	substrate
28754826	CYP7A1	Osteopontin	inhibitor
28756170	CYP1A2	prothipendyl	substrate
28756170	CYP2D6	prothipendyl	substrate
28756170	CYP2C19	prothipendyl	substrate
28756170	CYP3A4	prothipendyl	substrate
28756612	cytochrome P450 enzymes	pentamidine	substrate
28758225	CYP2C9.38	7-ethoxycoumarin	substrate
28758225	CYP2C9.1	flavanone	substrate
28758225	CYP2C9.38	testosterone	substrate
28758225	CYP2C9.38	progesterone	substrate
28758225	CYP2C9.38	estrone	substrate
28758225	CYP2C9.38	estradiol	substrate
28758225	CYP2C9.40	testosterone	substrate
28758225	CYP2C9.8	estrone	substrate
28758225	CYP2C9.12	estrone	substrate
28759864	CYP3A4	tolvaptan	substrate
28759864	CYP3A5	tolvaptan	substrate
28759864	CYP3A4	antifungals	inhibitor
28759864	CYP3A5	antifungals	inhibitor
28759864	CYP3A4	steroidal progestins	inhibitor
28759864	CYP3A5	steroidal progestins	inhibitor
28759940	CYP11B2	FAD286	inhibitor
28759940	CYP11B1	FAD286	inhibitor
28762370	CYP2D6	tamoxifen	substrate
28762864	marmoset P450 2C58	progesterone	substrate
28762864	marmoset P450 2C19	progesterone	substrate
28762864	marmoset P450 3A4/90	progesterone	substrate
28764083	CYP3A4	nitrostilbene	inhibitor
28764083	CYP3A4	resveratrol	inhibitor
28764083	CYP3A4	dimethoxy-nitrostilbene	inhibitor
28768705	CYP27B1	25-hydroxyvitamin D	substrate
28768705	CYP24A1	25-hydroxyvitamin D	substrate
28769808	cytochrome P450 3A4	10-Chloromethyl-11-demethyl-12-oxo-calanolide (F18)	substrate
28778426	CYP1A2	prototypical enzyme inducers	inducer
28778426	CYP1A2	BI-X	inducer
28778426	CYP2B6	prototypical enzyme inducers	inducer
28778426	CYP2B6	BI-X	inducer
28778426	CYP3A4	prototypical enzyme inducers	inducer
28778426	CYP3A4	BI-X	inducer
28778426	CYP2C8	prototypical enzyme inducers	inducer
28778426	CYP2C8	BI-X	inducer
28780123	Cytochrome P450 1A1	persistent organic pollutants	substrate
28780123	rat cytochrome P450 1A1 mutant	2,3,7,8-tetrachloro-dibenzo-p-dioxin	substrate
28780123	rat cytochrome P450 1A1 mutant	3,3',4,4'-tetrachlorobiphenyl	substrate
28785981	CYP3A	midazolam	substrate
28786954	CYP3A	Cyclophosphamide	substrate
28786954	CYP3A	Gomisin A	inhibitor
28786954	CYP3A	Gomisin A	inducer
28786954	CYP3A	Schisandra chinensis extract	inhibitor
28787271	CYP2D6	haloperidol	substrate
28787271	CYP2D6	pinoline	substrate
28787271	CYP3A5	cortisol	substrate
28790146	CYP1A1	GDC-0339	substrate
28790146	CYP1A1	GDC-0339	inhibitor
28790146	CYP1A1	phenacetin	substrate
28791666	CYP3A4	micafungin	substrate
28791666	CYP1A2	micafungin	substrate
28791666	CYP2B6	micafungin	substrate
28791666	CYP2C	micafungin	substrate
28797650	CYP2E1	10% ethanolic extract of Curdrania tricuspidata	inhibitor
28797884	CYP11B1	6-substituted 3-imidazolylmethylxanthones	inhibitor
28797884	CYP11B2	6-substituted 3-imidazolylmethylxanthones	inhibitor
28798253	CYP2E1	siRNA	inhibitor
28798253	CYP2E1	CYP2E1 inhibitor	inhibitor
28798474	CYP2D6	tamoxifen	substrate
28798474	CYP2C19	tamoxifen	substrate
28799976	CYP2E1	antituberculosis drugs	substrate
28800141	CYP3A	ixazomib	substrate
28800141	CYP3A	ketoconazole	inhibitor
28800141	CYP3A	clarithromycin	inhibitor
28800141	CYP3A	rifampin	inducer
28800488	cyp1a1	BaP	inducer
28800627	CYP11B2	Angiotensin II	inducer
28800627	CYP11B2	PA024	inhibitor
28800627	CYP11B2	pioglitazone	inhibitor
28800627	CYP21A2	PA024	inhibitor
28801182	CYP1A2	polyaromatic hydrocarbons (PAHs)	substrate
28801182	CYP1A2	medical drugs	substrate
28801182	CYP1A2	industrial chemicals	substrate
28801182	CYP1A2	natural products	substrate
28803882	CYP2E1	coumarin	substrate
28806472	CYP P450 isozymes	evogliptin	substrate
28806472	CYP P450 isozymes	clarithromycin	inhibitor
28808272	CYP2D6	clinically relevant drugs	substrate
28808272	CYP2D6	natural products	inhibitor
28814143	CYP11B2	LY3045697	inhibitor
28814868	CYP3A4	natural CYP3A4-inhibiting compound	inhibitor
28814868	CYP3A4	docetaxel	substrate
28815392	CYP3A	G2917	inducer
28815923	CYP121	frontrunner compound	inhibitor
28815923	CYP121	econazole	inhibitor
28816644	CYP2B6	Efavirenz	substrate
28819225	cytochrome P450	ivermectin	substrate
28819225	cytochrome P450	rifampicin	inducer
28819225	cytochrome P450	ketoconazole	inhibitor
28821485	CYP3A4	rifampicin	inducer
28821485	CYP3A4	phenobarbital	inducer
28822783	CYP1A2	lansoprazole	inducer
28822783	CYP1A2	flutamide	substrate
28822806	Aromatase	androgens	substrate
28826596	P450	parthenolide	substrate
28830911	CYP51A1	Nitric oxide donors	inhibitor
28833380	CYP3A4	itraconazole	inhibitor
28833380	CYP2C19	fluconazole	inhibitor
28833380	CYP3A4	rifampicin	inducer
28834922	CYP2C19	voriconazole	substrate
28835093	CYP2C19	voriconazole	substrate
28835442	CYP2C8	AZD6738	substrate
28835442	CYP2J2	AZD6738	substrate
28835442	CYP2J2	AZ8982	substrate
28835442	CYP3A4	AZ8982	substrate
28835442	CYP3A5	AZ8982	substrate
28836330	cytochrome P450 1A1	2,3,7,8-tetrachlorodibenzo-p-dioxin	inducer
28836330	cytochrome P450 1A1	actein	inhibitor
28838263	CYP2E1	metotrexate (MTX)	substrate
28840784	CYP2C19	5-aza-2'-deoxycytidine	inducer
28841884	CYP2C9	valproic acid	substrate
28843775	CYP3A	midazolam	substrate
28843775	CYP3A	PTH (1-34)	inhibitor
28843775	CYP3A	cinacalcet	inducer
28843775	CYP3A	8-Bromo-cyclic adenosine monophosphate	inhibitor
28843778	CYP1B1	benzo[a]pyrene	substrate
28846049	CYP3A	lumacaftor	inducer
28846049	CYP3A	ivacaftor	substrate
28847761	CYP2E1	diallyl disulfide	inhibitor
28847761	CYP2E1	acetaminophen	inducer
28849137	cytochrome P450 1A1	PM2.5	inducer
28850715	CYP2C19	BMS-823778	substrate
28853295	CYP2C19	prochlorperazine	substrate
28853295	CYP2D6	prochlorperazine	substrate
28853295	CYP3A5	prochlorperazine	substrate
28853901	CYP3A4	short chain fatty acid (SCFA)-modified hexosamine analogues	inhibitor
28854564	CYP1B1	cigarette smoke condensate	inducer
28856944	CYP2A6	apigenin	inhibitor
28856944	CYP2A6	luteolin	inhibitor
28856944	CYP2A6	chrysoeriol	inhibitor
28856944	CYP2A6	quercetin	inhibitor
28856944	CYP2A6	hirsutinolide 5	inhibitor
28856944	CYP2A6	hirsutinolide 6	inhibitor
28856944	CYP2A6	hirsutinolide 7	inhibitor
28856944	CYP2A6	hirsutinolide 8	inhibitor
28856944	CYP2A6	acetylenic thiophene 9	inhibitor
28856944	CYP2A6	acetylenic thiophene 10	inhibitor
28856944	CYP2A6	acetylenic thiophene 11	inhibitor
28856944	CYP2A13	apigenin	inhibitor
28856944	CYP2A13	luteolin	inhibitor
28856944	CYP2A13	chrysoeriol	inhibitor
28856944	CYP2A13	quercetin	inhibitor
28856944	CYP2A13	hirsutinolide 5	inhibitor
28856944	CYP2A13	hirsutinolide 6	inhibitor
28856944	CYP2A13	hirsutinolide 7	inhibitor
28856944	CYP2A13	hirsutinolide 8	inhibitor
28856944	CYP2A13	acetylenic thiophene 9	inhibitor
28856944	CYP2A13	acetylenic thiophene 10	inhibitor
28856944	CYP2A13	acetylenic thiophene 11	inhibitor
28857712	CYP3A4	busulfan	substrate
28857712	CYP3A4	blinatumomab	inhibitor
28857712	CYP3A4	calcineurin inhibitors	substrate
28857712	CYP3A4	cyclophosphamide	substrate
28857712	CYP3A4	sirolimus	substrate
28857712	CYP3A4	triazole antifungals	substrate
28858450	CYP2B6	ketamine	substrate
28858450	CYP3A4	ketamine	substrate
28860113	CYP2D6	atomoxetine	substrate
28860352	Cytochrome P450 3A4	cobicistat	inhibitor
28864499	CYP2E1	ethanol	substrate
28864499	CYP2E1	diallyl sulfide	inhibitor
28864749	CYP3A5	tacrolimus	substrate
28864749	CYP3A5	Schisandra sphenanthera	inhibitor
28865089	CYP1A1	enzalutamide	inducer
28865089	CYP1A2	enzalutamide	inducer
28865089	CYP3A5	enzalutamide	inducer
28865089	CYP3A4	enzalutamide	inducer
28865089	CYP3A4	N-desmethyl enzalutamide	inducer
28865153	CYP1A2	caffeine	substrate
28865153	CYP2C9	S-warfarin	substrate
28865153	CYP2C19	omeprazole	substrate
28865153	CYP3A4	midazolam	substrate
28866861	CYP2C19	omeprazole	inhibitor
28866861	CYP2C19	pantoprazole	inhibitor
28866861	CYP2C19	venlafaxine	substrate
28866861	CYP2D6	venlafaxine	substrate
28866862	CYP1A2	Acetylshikonin	inhibitor
28866862	CYP2A6	Acetylshikonin	inhibitor
28866862	CYP2E1	Acetylshikonin	inhibitor
28866862	CYP2J2	Acetylshikonin	inhibitor
28866862	CYP2B6	Acetylshikonin	inhibitor
28866862	CYP2C19	Acetylshikonin	inhibitor
28866862	CYP2D6	Acetylshikonin	inhibitor
28866862	CYP2B6	SKF-525A	inhibitor
28866862	CYP2C19	SKF-525A	inhibitor
28866862	CYP2D6	SKF-525A	inhibitor
28867436	CYP1A2	diosmetin	inhibitor
28867436	CYP2C8	diosmetin	inhibitor
28867436	CYP2C9	diosmetin	inhibitor
28867436	CYP2C19	diosmetin	inhibitor
28867436	CYP2E1	diosmetin	inhibitor
28867723	CYP2C8	arachidonic acid	substrate
28867723	CYP2C9	arachidonic acid	substrate
28867723	CYP2J2	arachidonic acid	substrate
28867723	CYP2C8	telmisartan	inhibitor
28867723	CYP2C9	telmisartan	inhibitor
28867723	CYP2J2	telmisartan	inhibitor
28867739	CYP3A4	kaempferol	inhibitor
28867739	CYP3A4	quercetin	inhibitor
28867739	CYP3A4	cabbage juice	inhibitor
28867739	CYP3A4	onion juice	inhibitor
28867739	CYP3A4	green pepper juice	inhibitor
28867752	CYP2C9	Warfarin	substrate
28867752	CYP2C9	Acenocoumarol	substrate
28872689	CYP2E1	acetaminophen	substrate
28872689	CYP1A2	luteolin	inhibitor
28872689	CYP2C8	luteolin	inhibitor
28872689	CYP1A2	quercetin	inhibitor
28872689	CYP2C8	quercetin	inhibitor
28872889	CYP2C9*3	warfarin	substrate
28872889	CYP2D6*10	warfarin	substrate
28872889	CYP3A5*3	warfarin	substrate
28875498	CYP2C19	clopidogrel	substrate
28875498	CYP2C19	prasugrel	substrate
28875498	CYP2C19	esomeprazole	substrate
28875498	CYP2C19	vonoprazan	substrate
28875498	CYP3A4	clopidogrel	substrate
28875498	CYP3A4	prasugrel	substrate
28875498	CYP3A4	esomeprazole	substrate
28875498	CYP3A4	vonoprazan	substrate
28876959	CYP2B6	bupropion	substrate
28876959	CYP2C19	bupropion	substrate
28876959	CYP2D6	bupropion	inhibitor
28876959	CYP2D6	R,R-hydroxybupropion	inhibitor
28876959	CYP2D6	threohydrobupropion	inhibitor
28877336	CYP3A4	medium-chain fatty acids	substrate
28877336	CYP4A11	medium-chain fatty acids	substrate
28877336	CYP4F2	medium-chain fatty acids	substrate
28877533	CYP2D6	Tamoxifen	substrate
28877533	CYP2C8	Tamoxifen	substrate
28877533	CYP2C9	Tamoxifen	substrate
28880088	CYP3A	ponatinib	substrate
28881378	CYP3A4	istradefylline	substrate
28881378	CYP3A4	rifampin	inducer
28882572	CYP1A1	benzo(a)pyrene	inducer
28882992	CYP1A1	ponatinib	substrate
28882992	CYP1A1	2,3,7,8-tetrachlorodibenzodioxin	inducer
28882992	CYP1A1	3-methylcholanthrene	inducer
28885074	cytochrome P450 enzymes	hyperforin	inducer
28886044	CYP2B6	efavirenz	substrate
28886044	CYP2A6	efavirenz	substrate
28886471	CYP1B1	clotrimazole	inhibitor
28886997	CYP27B1	1a	inhibitor
28886997	CYP27B1	1b	inhibitor
28886997	CYP24A1	1a	inhibitor
28886997	CYP24A1	1b	inhibitor
28887089	CYP3A4	steviol	inhibitor
28887089	CYP2C9	steviol	inhibitor
28887089	CYP3A4	steviol	inducer
28887089	CYP1A2	steviol	inducer
28890368	CYP17A1	Abiraterone	inhibitor
28891077	CYP3A5	tacrolimus	substrate
28891590	CYP3A4	ticagrelor	inhibitor
28892018	CYP1A1	Artemisia princeps extract	inducer
28893489	CYP2C19	clopidogrel	substrate
28893623	CYP17A1	Abiraterone	inhibitor
28893623	CYP1A2	Abiraterone	inhibitor
28893623	CYP2D6	Abiraterone	inhibitor
28893623	CYP2C8	Abiraterone	inhibitor
28893623	CYP2C9	Abiraterone	inhibitor
28893623	CYP2C19	Abiraterone	inhibitor
28893623	CYP3A4	Abiraterone	inhibitor
28893623	CYP3A5	Abiraterone	inhibitor
28893623	CYP21A2	Abiraterone	inhibitor
28893623	CYP21A2	17-hydroxyprogesterone	substrate
28893642	CYP1A2	berberine	inducer
28893642	CYP1A2	phenacetin	substrate
28895486	CYP3A4	cobicistat	inhibitor
28904078	CYP2D6	3,4-methylenedioxymethylamphetamine	substrate
28910589	CYP1A	polycyclic aromatic hydrocarbon metabolites	inducer
28911045	cyp51A	triazoles	inhibitor
28911772	Cytochrome P450	morphine	substrate
28912253	CYP3A4	panobinostat	substrate
28912253	CYP2D6	panobinostat	substrate
28912253	CYP2C19	panobinostat	substrate
28912253	CYP3A4	panobinostat	inhibitor
28912253	CYP3A5	panobinostat	inhibitor
28912253	CYP2D6	panobinostat	inhibitor
28912253	CYP2C19	panobinostat	inhibitor
28912253	CYP3A4	rifampin	inducer
28912253	CYP3A4	midazolam	substrate
28913918	CYP450	clopidogrel	substrate
28913918	CYP450	pantoprazole	substrate
28915658	Cyp3A4	erlotinib	substrate
28915658	Cyp1A2	erlotinib	substrate
28915895	CYP3A	Dolutegravir	substrate
28919040	CYP3A4	arachidonic acid	substrate
28919040	CYP3A4	metformin	inhibitor
28919040	CYP3A4	N1-hexyl-N5-benzyl-biguanide (HBB)	inhibitor
28919359	CYP3A	aconitine	substrate
28919359	CYP3A	mesaconitine	substrate
28919359	CYP3A	hypaconitine	substrate
28919359	CYP3A	benzoylaconine	substrate
28919359	CYP3A	benzoylmesaconine	substrate
28919359	CYP3A	benzoylhypaconine	substrate
28919712	CYP3A4	rolapitant	substrate
28919712	CYP3A4	aprepitant	substrate
28919712	CYP3A4	netupitant	substrate
28919712	CYP2D6	rolapitant	inhibitor
28920579	CYP2D6	stable isotope-labeled substrate	substrate
28920579	CYP2C19	stable isotope-labeled substrate	substrate
28923870	CYP2C19	voriconazole	substrate
28927230	lanosterol 14-α demethylase (ERG11)	fluconazole	inhibitor
28927230	lanosterol 14-α demethylase (ERG11)	voriconazole	inhibitor
28928137	CYP3A	4β-hydroxycholesterol	substrate
28929443	CYP1A2	caffeine	substrate
28929443	CYP2D6	metoprolol	substrate
28929443	CYP3A4	midazolam	substrate
28929443	CYP2C19	omeprazole	substrate
28929443	CYP2C9	S-warfarin	substrate
28931220	CYP2B6	efavirenz	substrate
28931220	CYP2A6	efavirenz	substrate
28933337	CYP2D6	paroxetine	substrate
28933798	CYP2C9	(S)-warfarin	substrate
28933798	CYP2C9	(R,S)-warfarin	substrate
28934153	CYP2C8	selaginellin	inhibitor
28934153	CYP2C8	selaginellin M	inhibitor
28934153	CYP2C9	selaginellin	inhibitor
28934153	CYP2C9	selaginellin M	inhibitor
28934153	CYP2J2	selaginellin	inhibitor
28934153	CYP2J2	selaginellin M	inhibitor
28934153	CYP1A2	selaginellin	inhibitor
28934153	CYP1A2	selaginellin M	inhibitor
28934153	CYP2A6	selaginellin	inhibitor
28934153	CYP2A6	selaginellin M	inhibitor
28934153	CYP2E1	selaginellin	inhibitor
28934153	CYP2E1	selaginellin M	inhibitor
28934216	CYP1A2	caffeine	substrate
28935656	CYP2B	steroids	substrate
28935656	CYP2C11	steroids	substrate
28935656	CYP3A	steroids	substrate
28937442	cytochrome P450 epoxygenases	arachidonic acid	substrate
28940476	CYP2D6	duloxetine	inhibitor
28940476	CYP2D6	paroxetine	inhibitor
28940538	aromatase	testosterone	substrate
28941036	CYP3A5	tacrolimus	substrate
28941798	CYP1A2	shikonin	inhibitor
28941798	CYP2B6	shikonin	inhibitor
28941798	CYP2C9	shikonin	inhibitor
28941798	CYP2D6	shikonin	inhibitor
28941798	CYP3A4	shikonin	inhibitor
28941798	CYP2E1	shikonin	inhibitor
28941798	CYP1A2	shikonin	inhibitor
28941798	CYP2B1	shikonin	inhibitor
28941798	CYP2C11	shikonin	inhibitor
28941798	CYP2D1	shikonin	inhibitor
28941798	CYP2E1	shikonin	inhibitor
28941798	CYP3A2	shikonin	inhibitor
28942083	CYP3A4	rifampicin	inducer
28942133	CYP1A2	Hyptis suaveolens extract	inhibitor
28942133	CYP1A2	Boerhavia diffusa extract	inhibitor
28942133	CYP2D6	Hyptis suaveolens extract	inhibitor
28942133	CYP2D6	Boerhavia diffusa extract	inhibitor
28942133	CYP3A4	Hyptis suaveolens extract	inhibitor
28942133	CYP3A4	Boerhavia diffusa extract	inhibitor
28943104	CYP2E1	Fructose 1,6-diphosphate	inhibitor
28944677	CYP3A4	midazolam	substrate
28944677	CYP3A4	testosterone	substrate
28944677	CYP3A5	midazolam	substrate
28944677	CYP3A5	testosterone	substrate
28945086	CYP3A4	rifampin	inducer
28945086	CYP2B6	CITCO	inducer
28945086	CYP3A4	oleanolic acid	inhibitor
28945086	CYP2B6	oleanolic acid	inhibitor
28945481	CYP3A5	tacrolimus	substrate
28945481	CYP3A4	tacrolimus	substrate
28946176	P450	gemfibrozil	inducer
28947469	CYP2B6	Nevirapine	substrate
28947469	CYP2B6	Nevirapine	substrate
28947731	CYP3A4	tacrolimus	substrate
28947731	CYP3A4	fentanyl	substrate
28948564	cytochrome P450 enzymes	darunavir	substrate
28951168	aromatase	ziram	inhibitor
28951217	CYP2F2	styrene	substrate
28951277	CYP2C9	Luciferin-H	substrate
28951277	CYP4Z1	Luciferin benzyl ether	substrate
28951277	CYP4Z1	miconazole	inhibitor
28951277	CYP4Z1	econazole	inhibitor
28951277	CYP4Z1	aminobenzotriazole	inhibitor
28951277	CYP4Z1	tolazoline	inhibitor
28951277	CYP4Z1	1-benzylimidazole	inhibitor
28951292	CYP isoenzyme	Citrinin	substrate
28951292	CYP isoenzyme	ochratoxin A	substrate
28955222	CYP2D6	tamoxifen	substrate
28956285	CYPs	Alcohol	inducer
28956285	CYPs	antiretroviral drugs	substrate
28956285	CYPs	antiretroviral drugs	inhibitor
28956952	CYP1A1	Sugen 5416	inducer
28956952	CYP1A1	CH223191	inhibitor
28958437	CYP3A4	clobazam	substrate
28958437	CYP2C19	N-desmethylclobazam	substrate
28960269	CYP2B6	efavirenz	substrate
28960269	CYP2B6	miR-1275	inhibitor
28960344	CYP3A4	Ritonavir	inhibitor
28960344	CYP2B6	Ritonavir	inhibitor
28960344	CYP2C9	Ritonavir	inhibitor
28960344	CYP2C19	Ritonavir	inhibitor
28960344	CYP2D6	Ritonavir	inhibitor
28960344	CYP3A4	Cobicistat	inhibitor
28960344	CYP2B6	Cobicistat	inhibitor
28960344	CYP2C9	Cobicistat	inhibitor
28960344	CYP2C19	Cobicistat	inhibitor
28960344	CYP2D6	Cobicistat	inhibitor
28960401	CYP3A	ketoconazole	inhibitor
28960401	CYP3A	itraconazole	inhibitor
28960401	CYP3A	clarithromycin	inhibitor
28960401	CYP2D6	quinidine	inhibitor
28960401	CYP2D6	paroxetine	inhibitor
28960401	CYP1A2	ciprofloxacin	inhibitor
28960401	CYP2C9	fluconazole	inhibitor
28960401	CYP2C19	fluconazole	inhibitor
28960401	CYP3A	rifampicin	inducer
28960974	CYP1A2	diclofenac	inhibitor
28960974	CYP2E1	diclofenac	inhibitor
28960974	CYP3A4	diclofenac	inhibitor
28960974	CYP2C39	diclofenac	inhibitor
28960974	CYP3A11	diclofenac	inhibitor
28962520	CYP2F2	styrene	substrate
28962866	CYP3A4	4,5-dimethoxycanthin-6-one	substrate
28962866	CYP2C9	4,5-dimethoxycanthin-6-one	substrate
28962866	CYP2D6	4,5-dimethoxycanthin-6-one	substrate
28962866	CYP1A2	4,5-dimethoxycanthin-6-one	inhibitor
28963035	CYP2E1	Acetaminophen	substrate
28963035	CYP1A2	Acetaminophen	substrate
28963435	CYP1A1	Carbidopa	inducer
28963435	CYP1A2	Carbidopa	inducer
28963435	CYP1B1	Carbidopa	inducer
28965396	CYP2E1	G-Rg5	inhibitor
28966237	CYP3A4	trimebutine	inhibitor
28966237	CYP3A4	papaverine	inhibitor
28966237	CYP3A4	oxethazaine	inhibitor
28967981	CYP3A4	apatinib	substrate
28967981	CYP3A4	rifampin	inducer
28967981	CYP3A4	itraconazole	inhibitor
28970799	CYP19A1	androstenedione	substrate
28971609	CYP3A4	grapefruit	inhibitor
28971609	CYP3A4	coffee	inhibitor
28971609	CYP3A4	felodipine	substrate
28972767	CYP2C9	losartan	substrate
28972767	CYP2C9*3	losartan	substrate
28972767	CYP2C9*30	losartan	substrate
28973660	CYP1A1	2,3,7,8-tetrachlorodibenzo-p-dioxin (TCDD)	inducer
28973660	CYP1A1	beta-naphthoflavone	inducer
28973690	cyp1a	3,3',4,4',5-pentachlorobiphenyl	inducer
28973694	CYP1A2	aflatoxin B1	substrate
28973694	CYP3A4	aflatoxin B1	substrate
28975417	CYP3A4	blonanserin	substrate
28975417	CYP3A4	grapefruit juice	inhibitor
28977209	CYP19A1	androgens	substrate
28977209	CYP19A1	Anastrozole	inhibitor
28977209	CYP19A1	Letrozole	inhibitor
28977209	CYP3A4	ketoconazole	inhibitor
28977209	CYP19A1	lamotrigine	inhibitor
28977209	CYP19A1	phenobarbital	inhibitor
28977209	CYP19A1	phenytoin	inhibitor
28977209	CYP19A1	valproate	inhibitor
28977593	CYP19A1	carbon black nanoparticles	inhibitor
28978327	cytochrome P450 17-alpha-hydroxylase	abiraterone	inhibitor
28978661	CYP2D6	Para-methoxymethamphetamine	substrate
28983678	CYP2E1	quercetin	inhibitor
28983678	CYP2E1	chlorzoxazone	substrate
28985473	CYP1B1	Estrogen	substrate
28985473	CYP1A1	Estrogen	substrate
28985473	CYP1A1	Red clover extract	inhibitor
28985473	CYP1B1	Biochanin A	inducer
28985473	CYP1B1	Formononetin	inducer
28985473	CYP1A1	Genistein	inhibitor
28985473	CYP1A1	Daidzein	inhibitor
28985999	Cyp3A4	potent renin inhibitors	inhibitor
28986474	CYP3A4	testosterone	substrate
28986474	CYP3A5	testosterone	substrate
28986474	CYP3A7	testosterone	substrate
28986475	CYP1A2	caffeine	substrate
28986475	CYP2C19	omeprazole	substrate
28986475	CYP2C9	losartan	substrate
28986475	CYP3A4	midazolam	substrate
28986606	CYP3A5	midazolam	substrate
28986606	CYP3A	breviscapine	inhibitor
28989052	CYP51	itraconazole	inhibitor
28989052	CYP51	ketoconazole	inhibitor
28990182	CYP2D6	drugs	substrate
28990182	CYP1A2	model substrates	substrate
28990182	CYP2C8	model substrates	substrate
28990182	CYP2C9	model substrates	substrate
28990182	CYP2C19	model substrates	substrate
28991531	CYP1A2	Ferulic acid	substrate
28991531	CYP3A4	Ferulic acid	substrate
28992765	CYP1A2	R-warfarin	substrate
28992765	CYP2C9	S-warfarin	substrate
28992765	CYP1A2	Phenacetin	substrate
28992765	CYP1A2	Caffeine	substrate
28992765	CYP2C9	Tolbutamide	substrate
28994497	CYP2A6	chrysoeriol	inhibitor
28994497	CYP1A2	chrysoeriol	inhibitor
28994497	CYP2A6	hirsutinolides	inhibitor
28994497	CYP2D6	hirsutinolides	inhibitor
29018033	CYP4Z1	lauric acid	substrate
29018033	CYP4Z1	arachidonic acid	substrate
29018033	CYP4Z1	HET0016	inhibitor
29021285	CYP2R1	3-epi-25(OH)D3	substrate
29021285	CYP24A1	25(OH)D3	substrate
29021285	CYP24A1	3-epi-25(OH)D3	substrate
29021285	CYP24A1	1,25(OH)2D3	substrate
29021285	CYP24A1	cholecalciferol	inducer
29021285	CYP27B1	3-epi-25(OH)D3	substrate
29021285	CYP27B1	1,25(OH)2D3	substrate
29021351	CYP3A	Benzbromarone	substrate
29022184	CYP3A4	Mifepristone	inhibitor
29022184	CYP3A4	Mifepristone	substrate
29022184	CYP3A4	Ketoconazole	inhibitor
29022184	CYP3A4	Ketoconazole	substrate
29022838	CYP3A4	itraconazole	inhibitor
29022838	CYP3A4	posaconazole	inhibitor
29022838	CYP3A4	isavuconazole	inhibitor
29022838	CYP2C19	voriconazole	substrate
29023357	cytochrome P450 3A	potent cytochrome P450 3A inhibitors	inhibitor
29023845	CYP2E1	Ethanol	inducer
29023845	CYP2E1	Gynura bicolor leaf aqueous extract (GAE)	inhibitor
29024493	CYP2C9	meloxicam	substrate
29024717	CYP2E1	cisplatin	inducer
29024717	CYP2E1	American ginseng berry extract	inhibitor
29027194	CYP1A2	theophylline	substrate
29027194	CYP2C8	desloratidine	substrate
29027194	CYP2C8	montelukast	substrate
29027194	CYP2C9	diclofenac	substrate
29027194	CYP2C19	esomeprazole	substrate
29027194	CYP2C19	lansoprazole	substrate
29027194	CYP2D6	tramadol	substrate
29027194	CYP3A4	itraconazole	substrate
29027194	CYP3A4	ondansetron	substrate
29027194	CYP3A4	sufentanil	substrate
29027195	CYP3A4	abiraterone	substrate
29027195	CYP17A1	abiraterone	inhibitor
29027845	CYP2D6	fusidic acid	inhibitor
29027845	CYP3A4	fusidic acid	inhibitor
29027939	CYP2A13	nicotine	inhibitor
29027939	CYP2A13	4-(methylnitrosamino)-1-(3-pyridyl)-1-butanone	substrate
29027939	CYP2A13	8-methoxypsoralen	inhibitor
29029267	CYP2B6	efavirenz	substrate
29029351	CYP1A1	2,3,7,8-tetrachlorodibenzo-p-dioxin	inducer
29029597	OfCYP450	ZINC2358298	inhibitor
29029597	OfCYP450	ZINC8790946	inhibitor
29029597	OfCYP450	ZINC70707116	inhibitor
29029597	OfCYP450	ZINC85878789	inhibitor
29029597	OfCYP450	itraconazole	inhibitor
29029597	OfCYP450	fluconazole	inhibitor
29030272	Cyp2b10	fasting	inducer
29030272	Cyp2e1	fasting	inducer
29030272	Cyp4a10	fasting	inducer
29034472	CYP1A	aflatoxins	substrate
29034472	CYP3A	aflatoxins	substrate
29034472	CYP2A	aflatoxins	substrate
29034472	CYP2B	aflatoxins	substrate
29034472	CYP2C	aflatoxins	substrate
29038231	CYP3A4/5	clofazimine	inhibitor
29038231	CYP3A4/5	midazolam	substrate
29038231	CYP2C8	clofazimine	inhibitor
29038231	CYP2C8	repaglinide	substrate
29038231	CYP2D6	clofazimine	inhibitor
29038231	CYP2D6	desipramine	substrate
29039776	CYP1B1	3-methylcholanthrene	inducer
29039776	aromatase	3-methylcholanthrene	inducer
29039776	aromatase	testosterone	substrate
29050522	CYP3A4	megestrol acetate	substrate
29050522	CYP3A5	megestrol acetate	substrate
29050764	CYP2B6	isoniazid-sucrose-copper (II)-PEG-3350 complex	inhibitor
29055041	CYP3A	voriconazole	inhibitor
29055218	CYP2C9	acenocoumarol	substrate
29060457	CYP2C19	clopidogrel	substrate
29060457	CYP2B6	clopidogrel	substrate
29060457	CYP2C19	omeprazole	inhibitor
29061341	CYP1A2	phenylpyrrole	inhibitor
29061341	CYP2A6	phenylpyrrole	inhibitor
29062925	TstR	TST-D	substrate
29063606	CYP1A2	caffeine	substrate
29063606	CYP1A2	theophylline	substrate
29063606	CYP2C19	omeprazole	substrate
29063606	CYP3A4	midazolam	substrate
29063606	CYP3A4	simvastatin	substrate
29065172	cytochrome P450 3A4	nevirapine	inhibitor
29065172	cytochrome P450 3A4	artemether	substrate
29065172	cytochrome P450 3A4	lumefantrine	substrate
29065189	CYP2C9	specific CYP inhibitor	inhibitor
29065189	CYP2C19	specific CYP inhibitor	inhibitor
29065189	CYP2D6	specific CYP inhibitor	inhibitor
29065189	CYP3A4	specific CYP inhibitor	inhibitor
29065189	CYP3A4	aflatoxin B1	substrate
29065432	CYP17A1	PreImplantation Factor	inducer
29066763	Aldosterone synthase	Urotensin II	inducer
29068158	CYP3A4	solithromycin	inhibitor
29071751	CYP3A4	methanolic extract of kratom leaves	inducer
29071751	CYP3A4	alkaloid rich fraction	inducer
29071751	CYP3A4	indole and oxindole alkaloids	inducer
29071751	CYP1A2	methanolic extract of kratom leaves	inducer
29071751	CYP1A2	alkaloid rich fraction	inducer
29071751	CYP1A2	indole and oxindole alkaloids	inducer
29072170	CYP1A2	Caffeine	substrate
29072785	CYP3A	midazolam	substrate
29074051	CYP3A	β-caryophyllene	inhibitor
29074051	CYP3A	β-caryophyllene oxide	inhibitor
29074051	CYP3A	α-humulene	inhibitor
29076384	cytochrome P450 3A4	imatinib	substrate
29076384	cytochrome P450 3A5	imatinib	substrate
29080699	CYP enzymes	arachidonic acid	substrate
29080699	CYP enzymes	eicosapentaenoic acid	substrate
29080699	CYP enzymes	docosahexaenoic acid	substrate
29082813	CYP1A2	safrole	inhibitor
29087786	CYP2A6	coumarin	substrate
29087786	CYP1A	coumarin	substrate
29087786	CYP2E	coumarin	substrate
29089453	CYP27B1	calcidiol	substrate
29089453	CYP24A1	calcitriol	substrate
29089453	CYP24A1	calcidiol	substrate
29090666	aromatase	aromatase inhibitors	inhibitor
29092680	CYP3A4	Z-215	substrate
29095659	CYP3A4	Rifampicin	inducer
29095659	CYP3A11	Rifampicin	inducer
29095797	CYP3A4	topiramate	substrate
29095797	CYP3A4	clobazam	substrate
29095797	CYP3A4	perampanel	substrate
29096313	cyp 1a	Diclofenac	inducer
29096313	cyp 3a	Diclofenac	inducer
29096568	CYP450 3A4	fucoidan from Fucus vesiculosus	inhibitor
29096568	CYP450 2C8	fucoidan from Fucus vesiculosus	inhibitor
29096568	CYP450 2C9	fucoidan from Fucus vesiculosus	inhibitor
29096568	CYP450 2D6	fucoidan from Fucus vesiculosus	inhibitor
29098381	CYP3A4	midazolam	substrate
29098381	CYP3A4	lapatinib	inhibitor
29098603	CYP3A4	Guanfacine extended-release	substrate
29098603	CYP3A4	ketoconazole	inhibitor
29098603	CYP3A4	rifampicin	inducer
29098603	CYP3A4	erythromycin	inhibitor
29098603	CYP3A4	fluconazole	inhibitor
29098603	CYP3A4	efavirenz	inducer
29098786	CYP2C19	nebivolol	substrate
29098786	CYP2D6	nebivolol	substrate
29098926	CYP2B	β-caryophyllene oxide	inducer
29098926	CYP2B	trans-nerolidol	inducer
29098926	CYP3A	β-caryophyllene oxide	inducer
29098926	CYP3A	trans-nerolidol	inducer
29098926	CYP2C	β-caryophyllene oxide	inducer
29098926	CYP2C	trans-nerolidol	inducer
29099769	CYP3A	S-AML	inhibitor
29099769	CYP3A	S-AML	inhibitor
29099769	CYP3A	R-AML	inhibitor
29099769	CYP3A	R-AML	inhibitor
29099769	CYP2C9	R-AML	inhibitor
29099769	CYP2C9	S-AML	inhibitor
29099769	CYP2C19	R-AML	inhibitor
29099769	CYP2C19	S-AML	inhibitor
29100760	CYP2C9*1	benzbromarone	substrate
29100760	CYP2C9*2	benzbromarone	substrate
29100760	CYP2C9*3	benzbromarone	substrate
29100959	CYP17	duloxetine	inhibitor
29100959	CYP17	venlafaxine	inhibitor
29100959	CYP17	pregnenolone	substrate
29100959	CYP17	progesterone	substrate
29100959	CYP17	17α-hydroxypregnenolone	substrate
29100959	CYP17	17α-hydroxyprogesterone	substrate
29102550	CYP3A4	ketoconazole	inhibitor
29102550	CYP3A4	rifampin	inducer
29104319	CYP3A4	ellipticine	substrate
29108449	CYP3A4	fluticasone	substrate
29108449	CYP3A4	ritonavir	inhibitor
29110626	CYP3A4	sildenafil	inhibitor
29112329	CYP3A	PF-00251802	inhibitor
29112329	CYP3A	PF-00251802	inducer
29112329	CYP3A	PF-04015475	inhibitor
29112329	CYP3A	PF-04015475	inducer
29112329	CYP2D6	PF-00251802	inhibitor
29112329	CYP3A	midazolam	substrate
29115708	CYP3A5	Vincristine	substrate
29115994	CYP2C19	omeprazole	substrate
29115994	CYP3A4	midazolam	substrate
29115994	CYP2D6	dextromethorphan	substrate
29116467	CYP27B1	1,25-dihydroxyvitamin D	inhibitor
29116467	CYP27A1	1,25-dihydroxyvitamin D	inhibitor
29117640	CYP3A4	ibrutinib	substrate
29117660	CYP2D6	older beta blockers	substrate
29117990	CYP3A4	midostaurin	substrate
29117990	CYP3A4	midostaurin	inhibitor
29117990	CYP3A4	midostaurin	inhibitor
29117990	CYP3A4	midostaurin	inducer
29117990	CYP3A4	CGP52421	substrate
29117990	CYP3A4	CGP52421	inhibitor
29117990	CYP3A4	CGP52421	inhibitor
29117990	CYP3A4	CGP52421	inducer
29117990	CYP3A4	CGP62221	substrate
29117990	CYP3A4	CGP62221	inhibitor
29117990	CYP3A4	CGP62221	inhibitor
29117990	CYP3A4	CGP62221	inducer
29117990	CYP3A4	ketoconazole	inhibitor
29117990	CYP3A4	rifampicin	inducer
29117990	CYP3A4	midazolam	substrate
29119333	CYP2C9	tolbutamide	substrate
29119333	CYP2C9	sulfaphenazole	inhibitor
29119333	CYP2C9	tasisulam	inhibitor
29119932	CYP2C9	valproate	substrate
29120380	P450 3A4	CRV431	substrate
29120380	P450 3A5	CRV431	substrate
29121650	CYP2B6	tetrahydrothiophene	substrate
29121650	CYP2C8	tetrahydrothiophene	substrate
29121650	CYP2C9	tetrahydrothiophene	substrate
29121650	CYP2C19	tetrahydrothiophene	substrate
29121650	CYP2E1	tetrahydrothiophene	substrate
29121650	CYP3A4	tetrahydrothiophene	substrate
29121949	CYP1A1	CdSe quantum dots	inducer
29121949	CYP1B1	CdSe quantum dots	inducer
29125859	cytochrome P450 subfamily 17	progesterone	substrate
29126212	CYP7B1	27-hydroxycholesterol	substrate
29126801	human CYP1A2	Benzanthrone	inhibitor
29129847	CYP3A4	Cyclophosphamide	substrate
29129847	CYP3A4	Ketoconazole	inhibitor
29130512	CYP27A1	cholesterol	substrate
29134244	CYP3A	diosmin	inhibitor
29134244	CYP3A	carbamazepine	substrate
29134945	CYP3A4	Myrcludex B	inhibitor
29135906	CYP3A5	cyclosporin A	substrate
29135906	CYP3A4	cyclosporin A	substrate
29136336	CYP2C19	sertraline	substrate
29136336	CYP2B6	sertraline	substrate
29136555	CYP3A4	sildenafil	substrate
29136555	CYP3A5	sildenafil	substrate
29136681	P450 2C9	celecoxib	substrate
29136681	P450 2C9	diclofenac	substrate
29136681	P450 2C9	warfarin	substrate
29136681	P450 2C19	omeprazole	substrate
29136681	P450 2C19	troglitazone	substrate
29136681	P450 2C8	omeprazole	substrate
29136681	P450 2C8	troglitazone	substrate
29136950	CYP2E1	SG1	inhibitor
29136950	CYP2E1	TSG	inhibitor
29137046	CYP2D6	amitriptyline	substrate
29137046	CYP2D6	tramadol	substrate
29137046	CYP2D6	duloxetine	substrate
29137489	CYP17	CYP17 inhibitors	inhibitor
29137842	CYP2C19	cetrozole	substrate
29137842	CYP2C19	TMD-322	substrate
29138024	CYP1A1	8a	inhibitor
29138024	CYP1A1	8k	inhibitor
29138024	CYP1A1	B[a]P	substrate
29138834	cytochrome P450	AA861	inhibitor
29138834	cytochrome P450	1-aminobenzotriazole	inhibitor
29138834	cytochrome P450	arachidonic acid	substrate
29140133	CYP1A1	ITE	inducer
29140133	CYP1B1	ITE	inducer
29141576	CYP1	Nandrolone Decanoate	inducer
29141657	aromatase	testosterone	substrate
29141657	aromatase	aromatase inhibitors	inhibitor
29142105	CYP2C19	psychoactive medications	substrate
29142176	CYP2B1/2	momfluorothrin	inducer
29142176	CYP2B1/2	Z-CMCA	inducer
29142176	CYP2B1/2	NaPB	inducer
29142176	CYP2B6	NaPB	inducer
29142176	CYP2B6	momfluorothrin	inducer
29143794	CYP1A1	berberine	inducer
29143794	CYP1A2	berberine	inducer
29143794	CYP1B1	berberine	inducer
29143794	CYP1A1	miR-21-3p	inhibitor
29144397	Cyp1a1	β-naphthoflavone	inducer
29144397	Cyp2b	β-naphthoflavone	inducer
29144397	Cyp3a4	β-naphthoflavone	inducer
29145161	CYP1A1	metalaxyl	inducer
29145161	CYP1A2	metalaxyl	inducer
29145161	CYP2B1	metalaxyl	inducer
29145161	CYP2A1	metalaxyl	inducer
29145924	CYP3A4	clofazimine	inhibitor
29145924	CYP3A4	bedaquiline	substrate
29148818	CYP2C9	substrate	substrate
29148818	CYP2C9	inhibitor	inhibitor
29150398	CYP1B1	Glycyrrhiza glabra hydroalcoholic extract	inhibitor
29150398	CYP1B1	quercetin	inhibitor
29150398	CYP1B1	glabrol	inhibitor
29150592	Cyp51A/Erg11A	voriconazole	inhibitor
29150592	cyp51/erg11	voriconazole	inhibitor
29155491	CYP1A2	clozapine	substrate
29155491	CYP3A4	clozapine	substrate
29155491	CYP3A4	ketoconazole	inhibitor
29155491	CYP1A2	fluvoxamine	inhibitor
29155491	CYP3A4	testosterone	substrate
29155491	CYP1A2	7-ethoxyresorufin	substrate
29157826	CYP3A4	rifampin	inducer
29157826	CYP2B6	CITCO	inducer
29157826	CYP3A4	ursolic acid	inhibitor
29157826	CYP2B6	ursolic acid	inhibitor
29158357	cytochrome P450	fluconazole	inhibitor
29160820	aromatase	4	inhibitor
29160820	aromatase	6	inhibitor
29162334	CYP3A5	tacrolimus	substrate
29162485	CYP17A1	vitamin D	inhibitor
29166542	CYP3A4	artocarpin	inhibitor
29166542	CYP2C8	artocarpin	inhibitor
29166542	CYP2D6	artocarpin	substrate
29167276	CYP17A1	abiraterone acetate	inhibitor
29168292	CYP2C9	diclofenac sodium	substrate
29168799	CYP2C9	A. muricata	inhibitor
29168799	CYP3A4	A. muricata	inhibitor
29168799	CYP2D6	A. muricata	inhibitor
29168799	CYP2C9	M. indica	inhibitor
29168799	CYP2C9	M. charantia	inhibitor
29168799	CYP2C19	M. charantia	inhibitor
29168799	CYP2C19	P. amarus	inhibitor
29168799	CYP2C9	P. amarus	inhibitor
29168799	CYP3A4	P. amarus	inhibitor
29168799	CYP2C19	T. diversifolia	inhibitor
29168799	CYP3A4	T. diversifolia	inhibitor
29170492	CYP2B6	efavirenz	substrate
29171020	CYP2C8	montelukast	substrate
29171020	CYP2C8	clopidogrel	inhibitor
29171455	CYP2E1	rifampicin	substrate
29174535	CYP2C8	pioglitazone	substrate
29174535	CYP2C8	rosiglitazone	substrate
29174535	CYP2C8	amodiaquine	substrate
29174535	CYP2C8	loperamide	substrate
29174535	CYP2C8	chloroquine	substrate
29176011	CYP3A4/5	midazolam	substrate
29176019	CYP-1A2	Allophylus cominia extract	inducer
29176019	CYP-2C9	Allophylus cominia extract	inducer
29176019	CYP-2E1	Allophylus cominia extract	inducer
29177442	CYP27A1	luteinizing hormone	inhibitor
29177442	CYP27A1	human chorionic gonadotropin	inhibitor
29178272	CYP2C19	modafinil	inhibitor
29178272	CYP3A4	modafinil	inducer
29180684	CYP3A4	SLM	substrate
29180684	CYP3A4	SLOH	substrate
29181698	CYP2C9	drug substrate	substrate
29181698	CYP2C19	drug substrate	substrate
29181698	CYP2D6	drug substrate	substrate
29182424	P450	cyclopropyl ring	substrate
29183390	CYP2D6	tamoxifen	substrate
29183745	CYP17A1	oxazolinyl derivative comprising 5-oxo-4,5-seco-3-yn moiety	inhibitor
29183745	CYP17A1	abiraterone	inhibitor
29183745	CYP17A1	galeterone	inhibitor
29184146	CYP2E1	2,3,4',5-tetrahydroxystilbene-2-O-β-D-glucoside	inducer
29184146	CYP3A4	2,3,4',5-tetrahydroxystilbene-2-O-β-D-glucoside	inducer
29184146	CYP1A2	2,3,4',5-tetrahydroxystilbene-2-O-β-D-glucoside	inducer
29185104	aromatase	testosterone	substrate
29186865	CYP27B1	25-hydroxy-vitamin D3	substrate
29186865	CYP24A1	1α,25-dihydroxy-vitamin D3	substrate
29189189	CYP3A4	Epidermal Growth Factor	inhibitor
29189189	CYP3A4	rifampicin	inducer
29189941	cytochrome P450 2D6	vortioxetine	substrate
29189941	cytochrome P450 2D6	bupropion	inhibitor
29189985	CYP19	3,4,2',4',6'-pentamethoxy-trans-stilbene	inhibitor
29189985	CYP19	3,4,2'-trimethoxy-trans-stilbene	inhibitor
29189985	CYP1B1	3,4,2'-trimethoxy-trans-stilbene	inducer
29190422	CYP7A1	acetate	inducer
29190422	CYP7A1	propionate	inducer
29190422	CYP7A1	butyrate	inducer
29191071	CYP3A4	efavirenz	inhibitor
29191071	CYP3A4	midazolam	substrate
29191818	CYP27A1	cholesterol	substrate
29191818	Cyp3a11	Rifampicin	inducer
29192124	CYP27A1	cholesterol	substrate
29192124	CYP27A1	clevidipine	inhibitor
29192124	CYP27A1	delavirdine	inhibitor
29192124	CYP27A1	etravirine	inhibitor
29192124	CYP27A1	felodipine	inhibitor
29192124	CYP27A1	nicardipine	inhibitor
29192124	CYP27A1	nilotinib	inhibitor
29192124	CYP27A1	sorafenib	inhibitor
29192124	CYP27A1	abiratone	inhibitor
29192124	CYP27A1	candesartan	inhibitor
29192124	CYP27A1	celecoxib	inhibitor
29192124	CYP27A1	dasatinib	inhibitor
29192124	CYP27A1	nilvadipine	inhibitor
29192124	CYP27A1	nimodipine	inhibitor
29192124	CYP27A1	regorafenib	inhibitor
29193123	CYP2D6	Gefitinib	substrate
29193123	CYP3A4	Gefitinib	substrate
29196917	CYP2D6	tramadol	substrate
29197745	CYP1B1	phytochemicals	inhibitor
29197745	CYP1B1	pro-inflammatory cytokines	inducer
29197745	CYP1B1	xenobiotics	substrate
29197745	CYP1B1	steroid hormones	substrate
29199506	CYP3A4	phenytoin	inducer
29200270	CYP2J2	arachidonic acid	substrate
29200270	CYP2J2	7-deoxydoxorubicin aglycone	inhibitor
29200270	CYP2J2	doxorubicin	inhibitor
29200270	CYP2J2	zorubicin	inhibitor
29200270	CYP2J2	5-iminodaunorubicin	inhibitor
29200287	CYP3A4	atorvastatin lactone	inhibitor
29200287	CYP3A4	atorvastatin	inhibitor
29200287	CYP3A4	dronedarone	substrate
29202402	1A2	compound 30f	inhibitor
29202402	2C9	compound 30f	inhibitor
29202402	2C19	compound 30f	inhibitor
29202402	2D6	compound 30f	inhibitor
29202402	3A	compound 30f	inhibitor
29202405	aromatase	compound 8o	inhibitor
29202405	aromatase	letrozole	inhibitor
29203276	CYP2C8*4	diclofenac acyl glucuronide	substrate
29204680	CYP2E1	benzene	substrate
29205871	CYP2B6	efavirenz	substrate
29207044	cytochrome P450 2E1	Ginsenoside Rg1	inhibitor
29207342	CYP11B1	14	inhibitor
29208972	CYP24A1	1,25(OH)2D3	inducer
29208972	CYP24A1	24R,25(OH)2D3	inducer
29208972	CYP27B1	24R,25(OH)2D3	inducer
29209919	CYP2C19	proton pump inhibitor	substrate
29215040	CYP1A2	metapristone	substrate
29215040	CYP1A2	metapristone	inducer
29215040	CYP3A4	metapristone	substrate
29215040	CYP3A4	metapristone	inducer
29215266	CYP2B6	polybrominated diphenyl ethers	substrate
29215266	CYP2B1	phenoxyaniline	substrate
29215266	CYP2B1	3-chloro-4-phenoxyaniline	substrate
29215266	CYP2B4	phenoxyaniline	substrate
29215266	CYP2B4	3-chloro-4-phenoxyaniline	substrate
29215266	CYP2B6	phenoxyaniline	substrate
29215266	CYP2B6	3-chloro-4-phenoxyaniline	substrate
29215266	CYP2B6	2'4'5'TCPOA	substrate
29219051	P450 1A1	(-)-isomer of trans-benzo[a]pyrene-7,8-diol	substrate
29219051	P4501B1	(+)-isomer of trans-benzo[a]pyrene-7,8-diol	substrate
29219051	P450 1A2	(-)-isomer of trans-benzo[a]pyrene-7,8-diol	substrate
29219051	P450 1A2	(+)-isomer of trans-benzo[a]pyrene-7,8-diol	substrate
29222092	Cyp11B2	fenofibrate	inducer
29223463	P450 2J2	terfenadine	substrate
29223463	P450 2J2	arachidonic acid	substrate
29223619	CYP3A4	sorafenib	substrate
29223619	CYP3A4	imatinib	substrate
29223619	CYP2C8	imatinib	substrate
29223619	CYP2C8	paclitaxel	substrate
29226313	CYP3A4	alectinib	substrate
29226313	CYP2C8	alectinib	substrate
29226313	CYP3A4	M4	substrate
29226313	CYP2C8	M4	substrate
29227181	CYP1A1	dodecane/biofuel-blended diesel	inducer
29227181	CYP1B1	dodecane/biofuel-blended diesel	inducer
29227181	CYP1A1	dodecane/alcohol-blended diesel	inducer
29227181	CYP1B1	dodecane/alcohol-blended diesel	inducer
29227563	CYP3A4	benzyl-O-methyl-cyanocoumarin	substrate
29227563	CYP4A5	benzyl-O-methyl-cyanocoumarin	substrate
29227563	CYP3A4	testosterone	substrate
29227563	CYP4A5	testosterone	substrate
29228121	CYP11A1	cholesterol	substrate
29228121	CYP19	androgen	substrate
29228121	CYP11A1	Bisphenol A	inhibitor
29228121	CYP19	Bisphenol A	inhibitor
29228183	CYP7B1	25-hydroxycholesterol	substrate
29228183	CYP7B1	27-hydroxycholesterol	substrate
29228347	CYP450	1,2-Dichloropropane	substrate
29228347	CYP450	1-aminobenzotriazole	inhibitor
29228815	CYP enzymes	zoxazolamine	substrate
29228815	CYP enzymes	thiopentone	substrate
29228815	CYP enzymes	leaf extract of D adscendens	inducer
29229304	CYP17A1	16α-hydroxyprogesterone	substrate
29229304	CYP17A1	17α-hydroxyprogesterone	substrate
29229354	CYP3A5	tacrolimus	substrate
29231195	CYP17A1	nonsteroidal agent	inhibitor
29232137	CYP3A4	8f	inhibitor
29232137	CYP3A4	ritonavir	inhibitor
29232638	CYP130	dextromethorphan	substrate
29232638	CYP130	azole-drugs	inhibitor
29232759	CYP1B1	IFNγ	inducer
29232759	CYP1B1	2,4,3',5'-tetramethoxystilbene	inhibitor
29232759	CYP1B1	ammonium pyrrolidinedithiocarbamate	inhibitor
29235094	CYP7A1	corilagin	inhibitor
29235094	CYP7B1	corilagin	inhibitor
29235267	CYP51	N-(2-Nitrooxyethyl)-1Δ-indole-2-carboxamide	inhibitor
29237391	CYP3A4/5	midazolam	substrate
29237391	CYP3A4/5	amprenavir	substrate
29237391	CYP3A4/5	loperamide	substrate
29237391	CYP3A4/5	ketoconazole	inhibitor
29237391	CYP3A4/5	elacridar	inhibitor
29237721	CYP7A1	cholesterol	substrate
29238104	CYP1A1	indoxyl sulfate	inducer
29238104	CYP1A1	indole-3-propionic acid	inhibitor
29241501	CYP2D6	codeine	substrate
29241501	CYP2D6	tramadol	substrate
29243114	CYP2C19	clopidogrel	substrate
29243851	Cyp7a1	cholesterol	substrate
29247634	CYP2C19	Clopidogrel	substrate
29247736	CYP3A4	icotinib	substrate
29247736	CYP3A5	icotinib	substrate
29247736	CYP1A2	icotinib	substrate
29247736	CYP2C8	icotinib	substrate
29247736	CYP2C9	icotinib	substrate
29247736	CYP2C19	icotinib	substrate
29247736	CYP2D6	icotinib	substrate
29248571	CYP1A1	Aurofusarin	inducer
29254646	CYP11B2	6,7-Dihydro-5H-2,1-benzisoxazol-4-one analogs	inhibitor
29255993	CYP3A4	posaconazole	inhibitor
29255993	CYP3A4	erythromycin	inhibitor
29256601	14α-demethylase	synthetic alkylated piperazine-azole hybrids	inhibitor
29256966	CYP3A4	tacrolimus	substrate
29256966	CYP3A5	tacrolimus	substrate
29260275	CYP2C19	clopidogrel	substrate
29262760	CYP1A2	in vitro-generated metabolites of ellipticine	inhibitor
29262760	CYP1A2	Phase II metabolites of hydroxylated ellipticine	inhibitor
29263648	CYP3A4*1	lidocaine	substrate
29263648	CYP3A4*17	lidocaine	substrate
29263648	CYP3A4*30	lidocaine	substrate
29263648	CYP3A4*2	lidocaine	substrate
29263648	CYP3A4*5	lidocaine	substrate
29263648	CYP3A4*9	lidocaine	substrate
29263648	CYP3A4*16	lidocaine	substrate
29263648	CYP3A4*24	lidocaine	substrate
29264831	CYP1A2	Monomethyl auristatin E	inhibitor
29264831	CYP2B6	Monomethyl auristatin E	inhibitor
29264831	CYP3A4	Monomethyl auristatin E	inhibitor
29264831	CYP3A4	midazolam	substrate
29273767	CYP2C9	vitamin K antagonists	substrate
29273767	CYP4F2	vitamin K	substrate
29273968	CYP2C9	siponimod	substrate
29273968	CYP2C9	fluconazole	inhibitor
29274302	CYP2C9*3	phenytoin	substrate
29275510	CYP1B1	bisphenol A	inducer
29277691	cynomolgus monkey P450 2C9	efavirenz	substrate
29277691	cynomolgus monkey P450 2C19	R-warfarin	substrate
29277691	marmoset P450 2C19	R-omeprazole	substrate
29277691	marmoset P450 2C19	S-warfarin	substrate
29279531	CYP2C19	clopidogrel	substrate
29279557	CYP3A5	tacrolimus	substrate
29283173	CYP3A4	triptolide	substrate
29283173	CYP3A4	(5R)-5-hydroxytriptolide	substrate
29283173	CYP3A4	ritonavir	inhibitor
29283173	CYP3A4	dexamethasone	inducer
29283396	CYP2C9	Warfarin	substrate
29284029	CYP51	conazoles	inhibitor
29284029	CYP51	endogenous substrate	substrate
29285606	CYP2C19	tamoxifen	substrate
29285606	CYP3A	tamoxifen	substrate
29285606	CYP1A2	tamoxifen	substrate
29285606	CYP2D6	desmethyltamoxifen	substrate
29285606	CYP1A2	desmethyltamoxifen	substrate
29285606	CYP3A	desmethyltamoxifen	substrate
29285606	CYP2B6	(E)-metabolite E	substrate
29285606	CYP2C19	(Z)-metabolite E	substrate
29285606	CYP2C	(Z)-4-hydroxytamoxifen	inhibitor
29285606	CYP2C	(Z)-endoxifen	inhibitor
29285606	CYP2C	(Z)-norendoxifen	inhibitor
29285606	CYP3A4	tamoxifen	inducer
29285606	CYP3A4	(Z)-4-hydroxytamoxifen	inducer
29285606	CYP3A4	tamoxifen bisphenol	inducer
29285606	CYP3A4	(E)-metabolite E	inducer
29285995	CYP2C19	voriconazole	substrate
29286073	Cyp7a1	cholesterol	substrate
29288567	CYP1 family	aromatic phenethyl isothiocyanate	inhibitor
29288567	CYP1 family	sulforaphane	inhibitor
29288567	CYP1 family	erucin	inhibitor
29297675	human aromatase	7419	inhibitor
29297675	human aromatase	89?201	inhibitor
29297729	CYP1A2	MBIs	inhibitor
29297729	CYP2B6	MBIs	inhibitor
29297729	CYP2C8	MBIs	inhibitor
29297729	CYP2C9	MBIs	inhibitor
29297729	CYP2D6	MBIs	inhibitor
29297729	CYP3A4	MBIs	inhibitor
29297772	CYP2C9	CC-223	substrate
29297772	CYP3A	CC-223	substrate
29297772	CYP2C8	M1	substrate
29297772	CYP3A	M1	substrate
29297772	CYP2C9	CC-223	inhibitor
29297772	CYP2C9	M1	inhibitor
29297772	CYP2C19	CC-223	inhibitor
29297772	CYP2C19	M1	inhibitor
29297772	CYP3A	CC-223	inducer
29297772	CYP3A	M1	inducer
29298861	cytochrome P450 1A	2,3,7,8-Tetrachlorodibenzo-p-dioxin	inducer
29298995	cytochrome 2C9	warfarin	substrate
29302220	CYP2B6	methadone	substrate
29302721	CYP3A	venetoclax	substrate
29302721	CYP3A	ritonavir	inhibitor
29302721	CYP3A	ritonavir	inducer
29303414	aromatase	androgens	substrate
29309824	CYP450	Ochratoxin A	substrate
29310511	CYP2A6	flavone	inhibitor
29310511	CYP2A6	flavanone	inhibitor
29310511	CYP2A13	flavone	inhibitor
29310511	CYP2A13	flavanone	inhibitor
29310511	CYP1A1	flavone	substrate
29310511	CYP1A1	flavanone	substrate
29310511	CYP1A2	flavone	substrate
29310511	CYP1A2	flavanone	substrate
29310511	CYP1B1	flavone	substrate
29310511	CYP1B1	flavanone	substrate
29310511	CYP2A6	flavone	substrate
29310511	CYP2A6	flavanone	substrate
29310511	CYP2A13	flavone	substrate
29310511	CYP2A13	flavanone	substrate
29310511	CYP2C9	flavone	substrate
29310511	CYP2C9	flavanone	substrate
29310511	CYP3A4	flavone	substrate
29310511	CYP3A4	flavanone	substrate
29311093	CYP2D6	JPC-3210	inhibitor
29311093	CYP3A4	JPC-3210	inhibitor
29311135	CYP2C19	BMS-823778	substrate
29311135	CYP3A4	BMS-823778	substrate
29311135	CYP3A5	BMS-823778	substrate
29311136	cytochrome P450	Momelotinib	substrate
29312923	CYP11B1	Compound 8	inhibitor
29312923	CYP11B1	Compound 9	inhibitor
29312923	CYP11B1	Compound 10	inhibitor
29312923	CYP11B1	Compound 11	inhibitor
29312923	CYP11B2	Compound 8	inhibitor
29312923	CYP11B2	Compound 9	inhibitor
29312923	CYP11B2	Compound 10	inhibitor
29312923	CYP11B2	Compound 12	inhibitor
29312992	CYP19A1	Exemestane	inhibitor
29314710	CYP2C19	alpha-PBP	substrate
29314710	CYP2D6	alpha-PBP	substrate
29314710	CYP1A2	alpha-PVT	substrate
29314710	CYP2C9	alpha-PVT	substrate
29314710	CYP2C19	alpha-PVT	substrate
29314710	CYP1A2	alpha-PHP	substrate
29314710	CYP2C9	alpha-PHP	substrate
29314710	CYP2C19	alpha-PHP	substrate
29314710	CYP1A2	alpha-PEP	substrate
29314710	CYP2C9	alpha-PEP	substrate
29314710	CYP2C19	alpha-PEP	substrate
29314710	CYP1A2	alpha-POP	substrate
29314710	CYP2C9	alpha-POP	substrate
29314710	CYP2C19	alpha-POP	substrate
29314799	CYP3A5	tacrolimus	substrate
29314799	CYP3A4	tacrolimus	substrate
29315506	CYP2C19	voriconazole	substrate
29319893	CYP3A4	Ifosfamide	substrate
29319893	CYP2B6	Ifosfamide	substrate
29320899	CYP3A4	Itraconazole	inhibitor
29320899	CYP2C19	Itraconazole	inhibitor
29325225	CYP2D6	aripiprazole	substrate
29325225	CYP2D6	dehydro-aripiprazole	substrate
29325225	CYP3A5	aripiprazole	substrate
29325448	CYP2C19	escitalopram	substrate
29326367	CYP2C9	tolbutamide	substrate
29327975	CYP2D6	venlafaxine	substrate
29327975	CYP2C19	venlafaxine	substrate
29327975	CYP2D6	dextromethorphan	substrate
29327978	CYP3A	midazolam	substrate
29330715	Cytochrome P450 3A4	roxithromycin	inhibitor
29330782	cytochrome P450 3A4	vilaprisan	substrate
29330782	cytochrome P450 3A4	itraconazole	inhibitor
29331654	P450 2C9	Rhein	substrate
29336269	aromatase	1,3,5-tris(imidazol-1- ylmethyl)benzene	inhibitor
29336269	aromatase	1,3-Bis(imidazole-1- ylmethyl)benzene	inhibitor
29336269	aromatase	letrozole	inhibitor
29337257	Cyp51	azoles	inhibitor
29338933	CYP2D6	5-hydroxymethyl tolterodine	substrate
29338933	CYP3A4	5-hydroxymethyl tolterodine	substrate
29338933	CYP3A4	ketoconazole	inhibitor
29341245	CYP2C9	avatrombopag	substrate
29341245	CYP3A	avatrombopag	substrate
29341245	CYP2C9	fluconazole	inhibitor
29341245	CYP3A	fluconazole	inhibitor
29341245	CYP2C9	itraconazole	inhibitor
29341245	CYP3A	itraconazole	inhibitor
29341245	CYP2C9	rifampicin	inducer
29341245	CYP3A	rifampicin	inducer
29343610	CYP2J2	arachidonic acid	substrate
29343610	CYP2J2	phenytoin	inducer
29343610	CYP2J2	rifampin	inducer
29343943	CYP2C9	EPI	inhibitor
29343943	CYP2D6	EPI	inhibitor
29345044	CYP2C8	TAK-063	substrate
29345044	CYP3A4/5	TAK-063	substrate
29345044	CYP2C8	TAK-063	inhibitor
29345044	CYP2C19	TAK-063	inhibitor
29345985	CYP3A4	rivaroxaban	substrate
29349890	CYP450	atomoxetine	substrate
29349890	CYP450	fluoxetine	inhibitor
29352069	CYP3A4	Erlotinib	inhibitor
29352069	CYP3A5	Erlotinib	inhibitor
29352069	CYP3A4	vinyl analog of Erlotinib	inhibitor
29352069	CYP3A5	vinyl analog of Erlotinib	inhibitor
29352069	CYP3A4	ethyl analog of Erlotinib	inhibitor
29352069	CYP3A5	ethyl analog of Erlotinib	inhibitor
29352069	CYP3A4	ketene intermediate	inhibitor
29352069	CYP3A5	ketene intermediate	inhibitor
29352982	CYP3A	piperaquine	inhibitor
29352982	CYP3A	M2	inhibitor
29353070	CYP2C9	coumarin	substrate
29353070	CYP2C9	warfarin	substrate
29353070	CYP2C9	sesamin	inhibitor
29353349	cytochrome P450 3A4	daclatasvir	substrate
29353349	cytochrome P450 3A4	strong inhibitor	inhibitor
29353349	cytochrome P450 3A4	moderate inhibitor	inhibitor
29353349	cytochrome P450 3A4	moderate inducer	inducer
29353349	cytochrome P450 3A4	strong inducer	inducer
29357726	CYP2A6	Tanshinone I	substrate
29357810	CYP1A2	omeprazole	inducer
29357810	CYP2B6	phenobarbital	inducer
29357810	CYP3A	rifampicin	inducer
29357870	CYP2D6	primaquine	substrate
29358184	CYP3A	midazolam	substrate
29358184	CYP3A	curcumin	inhibitor
29358184	CYP3A	lapatinib	inhibitor
29359661	CYP3A4	Colchicine	substrate
29361899	CYP2C19	voriconazole	substrate
29363349	Cytochrome P450 3A4	Fentanyl	substrate
29363499	CYP2C19	PT2385	substrate
29363499	CYP2C19	PT2385	substrate
29363499	CYP7A1	PT2385	inducer
29367669	CYP27B1	4	substrate
29367669	CYP27B1	13	substrate
29367669	CYP27B1	23	substrate
29367669	CYP27B1	33	inhibitor
29367669	CYP24A1	4	substrate
29367669	CYP24A1	13	substrate
29367669	CYP24A1	23	substrate
29367669	CYP24A1	33	substrate
29367669	CYP24A1	calcitriol	substrate
29368187	CYP2C9	diclofenac	substrate
29368187	CYP2C9	fluvastatin	substrate
29368187	CYP2C9	(-)-epigallocatechin gallate	inhibitor
29368187	CYP2C9	brewed green tea	inhibitor
29368402	CYP3A	rifampicin	inducer
29368402	CYP2C9	rifampicin	inducer
29368402	CYP3A	midazolam	substrate
29368402	CYP2C9	tolbutamide	substrate
29368402	CYP3A	glibenclamide	substrate
29368402	CYP2C9	glibenclamide	substrate
29369461	CYP11A1	curcumin	inhibitor
29372682	CYP17A1	CYP17A1 inhibitors	inhibitor
29375004	CYP3A4	testosterone	substrate
29375004	CYP3A4	midazolam	substrate
29375004	CYP3A4	verapamil	substrate
29375004	CYP3A4	atorvastatin	substrate
29375004	CYP2C9	tolbutamide	substrate
29375004	CYP2C9	diclofenac	substrate
29375004	CYP2C9	S-warfarin	substrate
29375004	CYP3A4	deoxypodophyllotoxin	substrate
29375004	CYP2C9	deoxypodophyllotoxin	substrate
29375004	CYP3A4	nateglinide	substrate
29375004	CYP2C9	nateglinide	substrate
29377228	CYP2C19	omeprazole	substrate
29377228	CYP3A4	omeprazole	substrate
29377603	CYP2C9	celecoxib	substrate
29377912	cytochrome P450	midazolam	substrate
29381228	CYP3A4	repaglinide	substrate
29381228	CYP2C8	repaglinide	substrate
29381405	Cyp7a1	cholesterol	substrate
29382727	CYP3A4	Testosterone	substrate
29385237	CYP2D6	tamoxifen	substrate
29385237	CYP2D6	strong CYP2D6 inhibitors	inhibitor
29389444	CYP2C19	pantoprazole	substrate
29389842	CYP2D6	dihydrocodeine	substrate
29389842	CYP2D6	codeine	substrate
29393157	CYP3A5	tacrolimus	substrate
29393278	CYP3A4	oridonin	inducer
29393278	CYP2C9	oridonin	inducer
29393971	CYP3A4	oliceridine	substrate
29393971	CYP2D6	oliceridine	substrate
29394111	CYP3A4	amiodarone	substrate
29401608	CYP2E1	Ethanol	substrate
29401608	CYP2E1	Ethanol	inducer
29402482	rat 17α-hydroxylase/17,20-lyase	taxifolin	inhibitor
29402482	human 17α-hydroxylase/17,20-lyase	taxifolin	inhibitor
29402634	CYP2B6	prototype CYP2B6 substrate drugs	substrate
29404931	CYP2D6*10	risperidone	substrate
29408579	CYP1	nobiletin	substrate
29408579	CYP1	acacetin	inhibitor
29412111	CYP2C19	clopidogrel	substrate
29412111	CYP2C19	prasugrel	substrate
29412111	CYP3A4	ticagrelor	substrate
29412458	CYP2D6	oliceridine	substrate
29412463	CYP3A4	presatovir	substrate
29412463	CYP3A5	presatovir	substrate
29412463	CYP3A4	cobicistat	inhibitor
29412463	CYP3A4	rifampin	inducer
29412463	CYP3A4	efavirenz	inducer
29413979	CYP2C9	Tinospora cordifolia extract	inhibitor
29413979	CYP2D6	Tinospora cordifolia extract	inhibitor
29413979	CYP2C19	Tinospora cordifolia extract	inhibitor
29413979	CYP1A2	Tinospora cordifolia extract	inhibitor
29413979	CYP3A4	Tinospora cordifolia extract	inhibitor
29417863	marmoset P450 2B6	7-ethoxycoumarin	substrate
29417863	marmoset P450 2B6	pentoxyresorufin	substrate
29417863	marmoset P450 2B6	propofol	substrate
29417863	marmoset P450 2B6	testosterone	substrate
29420304	CYP2D6	drugs	substrate
29420809	CYP3A4	propiconazole	inducer
29420809	CYP3A4	propiconazole	inhibitor
29420809	CYP3A4	tebuconazole	inducer
29421559	CYP3A4	neomycin	inducer
29421559	CYP1A2	neomycin	inducer
29421559	CYP2C19	neomycin	inducer
29421559	CYP2D6	neomycin	inducer
29425808	CYP24A1	2α-[2-(tetrazol-2-yl)ethyl]-1α,25(OH)2D3	substrate
29425808	CYP24A1	1α,25(OH)2D3	substrate
29425808	CYP24A1	2β-hydroxypropoxy-1α,25(OH)2D3	substrate
29425889	CYP	sodium phenobarbital	inducer
29426916	CYP1B1	2-methoxyestradiol	inhibitor
29427135	CYP3A4	amlodipine	substrate
29427135	CYP3A4	Ritonavir	inhibitor
29427135	CYP3A4	Ritonavir	inducer
29428638	CYP450	arachidonic acid	substrate
29430850	Cyp3a11	Efavirenz	inducer
29431552	CYP2C33	Interleukin‐6	inducer
29431552	CYP2C33	constitutive androstane receptor	inducer
29432836	CYP1A1	quercetin	inducer
29432836	CYP1B1	quercetin	inducer
29432897	CYP2C9	vitamin K antagonists	substrate
29432897	CYP4F2	vitamin K antagonists	substrate
29433307	CYP2C9	S-warfarin	substrate
29433675	CYP2J2	astemizole	substrate
29433675	CYP2J2	plumbagin	inhibitor
29436156	CYP2D6	tamoxifen	substrate
29436482	CYP11B1	Compound 21	inducer
29436482	CYP11B2	Compound 21	inducer
29437786	CYP3A4	osimertinib	substrate
29437786	murine Cyp2d gene cluster	osimertinib	substrate
29437786	CYP1A1	osimertinib	substrate
29437786	CYP1A2	osimertinib	substrate
29437915	CYP4X1	CH625	inhibitor
29438723	CYP17A1	ODM-204	inhibitor
29439084	CYP1A2	caffeine	substrate
29439084	CYP2B6	bupropion	substrate
29439084	CYP2C9	tolbutamide	substrate
29439084	CYP2C19	omeprazole	substrate
29439084	CYP2D6	dextromethorphan	substrate
29439084	CYP2E1	chlorzoxazone	substrate
29439084	CYP3A4/5	midazolam	substrate
29439966	A. fumigatus CYP51A	PC1244	inhibitor
29439966	A. fumigatus CYP51B	PC1244	inhibitor
29440136	CYP3A4	rifampicin	inducer
29440179	CYP3A4	clinically available drugs	substrate
29440179	CYP3A4	rifampicin	inducer
29440179	CYP3A4	hyperforin	inducer
29440179	CYP3A4	SP600125	inhibitor
29440451	CYP2C9	rifampin	inducer
29440451	CYP2C19	rifampin	inducer
29440451	CYP3A4	PF-06282999	inducer
29440451	CYP3A4	pazopanib	inducer
29441960	CYP3A4	Carbamazepine	substrate
29441960	CYP3A5	Carbamazepine	substrate
29441980	CYP17	CYP17 inhibitors	inhibitor
29442148	CYP3A4*1G	AR-C124910XX	substrate
29443789	CYP2E1	small, polar molecules	substrate
29443789	CYP2E1	toxic laboratory chemicals	substrate
29443789	CYP2E1	medications	substrate
29447981	CYP2E1	PAG-EA	inhibitor
29447981	CYP2E1	PAF-EA	inhibitor
29448869	CYP2B6	bupropion	substrate
29448869	CYP2E1	chlorzoxazone	substrate
29448869	CYP2J2	ebastine	substrate
29448869	CYP3A5	midazolam	substrate
29449127	CYP	clopidogrel	substrate
29449127	CYP	pantoprazole	substrate
29449127	CYP	pantoprazole	inhibitor
29449127	CYP	omeprazole	substrate
29449127	CYP	omeprazole	inhibitor
29449127	CYP	rabeprazole	substrate
29449127	CYP	rabeprazole	inhibitor
29449127	CYP	esomeprazole	substrate
29449127	CYP	esomeprazole	inhibitor
29449127	CYP	lansoprazole	substrate
29449127	CYP	lansoprazole	inhibitor
29449127	CYP	dexlansoprazole	substrate
29449127	CYP	dexlansoprazole	inhibitor
29450233	Cytochrome P450 3A4	buprenorphine	substrate
29453199	cytochrome P450	RO6889678	inducer
29453199	cytochrome P450	ritonavir	inhibitor
29453492	CYP3A4	rivaroxaban	substrate
29453492	CYP3A5	rivaroxaban	substrate
29453492	CYP2J2	rivaroxaban	substrate
29453492	CYP3A4	ketoconazole	inhibitor
29453492	CYP3A4	ritonavir	inhibitor
29453492	CYP3A4	clarithromycin	inhibitor
29453687	CYP3A4	clopidogrel	substrate
29453687	CYP3A4	prasugrel	substrate
29453687	CYP2C19	clopidogrel	substrate
29453687	CYP2C19	prasugrel	substrate
29453687	CYP2B6	clopidogrel	substrate
29453687	CYP2B6	prasugrel	substrate
29453687	CYP3A4	ritonavir	inhibitor
29453687	CYP3A4	cobicistat	inhibitor
29453779	CYP1B1	melatonin	substrate
29454024	Cytochrome P450	rifampicin	inducer
29454157	CYP3A4	type I collagen	inducer
29454157	CYP2C9	type I collagen	inducer
29454235	CYP3A5	tacrolimus	substrate
29454704	CYP2C8	fisetin	inhibitor
29454704	CYP2C8	geraldol	inhibitor
29457277	CYP27B1	25(OH)D3	substrate
29457840	CYP3A5	apixaban	substrate
29458047	CYP2B6	methadone	substrate
29458047	CYP3A4	methadone	substrate
29458047	CYP2C19	methadone	substrate
29458047	CYP2D6	methadone	substrate
29458047	CYP2C18	methadone	substrate
29458047	CYP3A7	methadone	substrate
29458047	CYP2C8	methadone	substrate
29458047	CYP2C9	methadone	substrate
29458047	CYP3A5	methadone	substrate
29458168	CYP2E1	alcohol	inducer
29459457	CYP2D6	tamoxifen	substrate
29460795	aromatase	glyphosate	inhibitor
29461783	CYP2C9	drugs	substrate
29461783	CYP2C19	drugs	substrate
29461783	CYP2D6	drugs	substrate
29462868	CYP1A1	dried plant aqueous extract	inhibitor
29462868	CYP1A2	dried plant aqueous extract	inhibitor
29462868	CYP1B1	dried plant aqueous extract	inhibitor
29462868	CYP3A4	dried plant aqueous extract	inhibitor
29462868	CYP1A2	dried plant ethanol extract	inhibitor
29462868	CYP1A2	fresh plant ethanol extract	inhibitor
29462868	CYP1A2	fresh plant aqueous extract	inhibitor
29462868	CYP1A2	yatein	inhibitor
29463260	CYP	Tamoxifen	substrate
29467214	CYP27B1	25-Hydroxyvitamin D3	substrate
29467309	CYP2E1	Diethylnitrosamine	substrate
29468688	CYP2B6	testosterone	substrate
29468841	CYP3A4/5	osimertinib	substrate
29468841	CYP3A	osimertinib	inducer
29469197	CYP2C19	BMS-823778	substrate
29469197	CYP3A4	itraconazole	inhibitor
29469606	CYP3A4	tacrolimus	substrate
29469947	CYP1A2	omeprazole	inducer
29469947	CYP2B6	phenobarbital	inducer
29469947	CYP3A4	rifampicin	inducer
29470228	CYP3A4	rifampicin	inducer
29470404	CYP27B1	Oleanolic acid	inducer
29470404	CYP24A1	Oleanolic acid	inhibitor
29471073	CYP1A1	benzo[a]pyrene	inducer
29471073	CYP1A1	benzo[a]pyrene	substrate
29471073	CYP1A1	etoposide	inducer
29471073	CYP1A1	ellipticine	inducer
29471073	CYP1A1	ellipticine	inhibitor
29473149	CYP2D6	tamoxifen	substrate
29473798	CYP1B1	2,2',4,6'-tetramethoxystilbene	inhibitor
29474740	CYP3A4	TAK-272	substrate
29474740	CYP3A5	TAK-272	substrate
29475833	CYP3A4	bosentan	substrate
29475833	CYP2C9	bosentan	substrate
29475834	CYP3A4	MVC	substrate
29475834	CYP3A5	MVC	substrate
29475834	CYP3A4	cyp3cide	inhibitor
29476041	CYP26C1	all-trans retinoic acid	substrate
29476041	CYP26C1	9-cis-retinoic acid	substrate
29476041	CYP26C1	13-cis-retinoic acid	substrate
29476041	CYP26C1	4-oxo-all-trans retinoic acid	substrate
29476041	CYP26A1	4-oxo-all-trans retinoic acid	substrate
29476041	CYP26B1	4-oxo-all-trans retinoic acid	substrate
29476044	CYP3A	protease inhibitors	substrate
29476044	CYP3A	cobisistat	inhibitor
29476044	CYP3A	ritonavir	inhibitor
29479631	CYP3A4	tacrolimus	substrate
29479631	CYP3A5	tacrolimus	substrate
29479969	CYP2D6	Tamoxifen	substrate
29479969	CYP3A5	Tamoxifen	substrate
29479969	CYP2C19	Tamoxifen	substrate
29485354	cytochrome P450 4A	arachidonic acid	substrate
29485354	cytochrome P450 4A	N-hydroxy-N'-(4-n-butyl-2-methylphenyl)-formamidine	inhibitor
29488228	CYP2C9	glucosamine	inhibitor
29488228	CYP2C9	diacerein	inhibitor
29488228	CYP2C9	rhein	inhibitor
29488303	CYP3A	rifampin	inducer
29488303	CYP3A	glasdegib	substrate
29490903	CYP3A4	verinurad	substrate
29490903	CYP2C8	M1	substrate
29491651	CYP2D6	Quercetin	inhibitor
29491651	CYP2C19	Quercetin	inhibitor
29491651	CYP3A4	Quercetin	inhibitor
29491651	CYP3A4	Thymoquinone	inhibitor
29491651	CYP2C19	Thymoquinone	inhibitor
29491651	CYP2C9	Quercetin	inhibitor
29491651	CYP2C9	Thymoquinone	inhibitor
29492991	cytochrome P-450 microsomal enzymes	calcineurin inhibitors	substrate
29492991	cytochrome P-450 microsomal enzymes	conjugated oestrogen	inhibitor
29494958	CYP17	abiraterone acetate	inhibitor
29496370	CYP51A	itraconazole	inhibitor
29496370	CYP51A	voriconazole	inhibitor
29496518	CYP2F2	styrene	substrate
29496518	CYP2F1	styrene	substrate
29496531	CYP3A4	clopidogrel	substrate
29496531	CYP3A4	Danshen capsules	inducer
29498038	CYP3A	midazolam	substrate
29498038	CYP2C19	omeprazole	substrate
29498038	CYP2C9	S-warfarin	substrate
29498038	CYP1A2	caffeine	substrate
29498038	CYP2D6	metoprolol	substrate
29498658	CYP2B6	sauchinone	inhibitor
29498658	CYP2C19	sauchinone	inhibitor
29498658	CYP2E1	sauchinone	inhibitor
29498658	CYP3A4	sauchinone	inhibitor
29498947	cytochrome P450 3A4	ketoconazole	inhibitor
29498947	cytochrome P450 3A4	sufentanil	substrate
29502215	CYP3A5	vincristine	substrate
29502215	CYP3A4	vincristine	substrate
29502215	CYP3A5	vinblastine	substrate
29502215	CYP3A4	vinblastine	substrate
29502215	CYP3A4	dimethylurea vincristine	substrate
29502409	cholesterol-7α-hydroxylase	wheat bran oil	inducer
29502409	cholesterol-7α-hydroxylase	rice bran oil	inducer
29502421	CYP1A1	antitumor benzothiazole 5F 203	inducer
29502421	CYP1A1	2	inducer
29502421	CYP1A1	3a	inducer
29502421	CYP1A1	3b	inducer
29502421	CYP1A1	3c	inducer
29502421	CYP1A1	3d	inducer
29504153	CYP3A4	irinotecan	substrate
29504673	CYP3A4	chlorzoxazone	inhibitor
29504673	CYP2B6	chlorzoxazone	inhibitor
29504673	CYP3A4	meprobamate	inhibitor
29507061	CYP3A4	solithromycin	substrate
29514871	CYP1A2	caffeine	substrate
29516347	CYP2D6	Clomiphene citrate	substrate
29520080	CYP2C19	clopidogrel	substrate
29520731	CYP3A4	irinotecan	substrate
29521134	CYP3A4*1G	tylerdipine	substrate
29521134	CYP3A5*3	tylerdipine	substrate
29522085	CYP2B6	efavirenz	substrate
29522642	human placental aromatase	pyridine-substituted thiazolylphenol derivatives	inhibitor
29522901	CYP1A2	caffeine	substrate
29524157	CYP2D6	tramadol	substrate
29524815	cyp6g1	benzene	substrate
29524815	cyp12d1	benzene	substrate
29525337	human placental aromatase	4-(2-hydroxyphenyl)-2-(pyrimidine-2-yl)thiazole	inhibitor
29526820	cytochrome P450	benzbromarone	substrate
29533860	CYP17	abiraterone	inhibitor
29535047	CYP2D6	opioids	substrate
29535109	CYP3A5	tacrolimus	substrate
29535162	cytochrome P450	ethynylestradiol	substrate
29539600	CYP3A5	Tacrolimus	substrate
29540584	cytochrome P450 subtype 2C19	cannabidiol	inhibitor
29542427	CYP1A2	SynacinnTM	inhibitor
29542427	CYP2B6	SynacinnTM	inhibitor
29542427	CYP2C8	SynacinnTM	inhibitor
29542427	CYP2C9	SynacinnTM	inhibitor
29542427	CYP2C19	SynacinnTM	inhibitor
29542427	CYP2D6	SynacinnTM	inhibitor
29542427	CYP3A4 (Midazolam)	SynacinnTM	inhibitor
29542427	CYP3A4 (Testosteron)	SynacinnTM	inhibitor
29542427	CYP2C8	curcumin	inhibitor
29542427	CYP2C9	curcumin	inhibitor
29542427	CYP2C19	curcumin	inhibitor
29542828	CYP2C9	warfarin	substrate
29544993	CYP21A2	NorDHCMT	substrate
29545172	CYP1A1	Benzo[a]pyrene	substrate
29545948	CYP2C8	pioglitazone	substrate
29545948	CYP2C8	daprodustat	substrate
29545948	CYP2C8	trimethoprim	inhibitor
29547545	CYP3A4	tacrolimus	substrate
29547545	CYP3A4	everolimus	substrate
29547545	CYP3A5	everolimus	substrate
29550915	CYP3A11	5,7-Dimethoxyflavone	inhibitor
29550915	CYP3A25	5,7-Dimethoxyflavone	inhibitor
29550915	CYP3A11	Midazolam	substrate
29550915	CYP3A25	Midazolam	substrate
29554005	CYP2C19	clopidogrel	substrate
29555325	CYP2D6	tramadol	substrate
29555536	Mixed CYP enzymes	aflatoxin B1	substrate
29555536	Mixed CYP enzymes	fenazaquin	substrate
29557529	CYP3A4	elbasvir	substrate
29557529	CYP3A4	grazoprevir	substrate
29557709	CYP3A4	fasiglifam	substrate
29557709	CYP3A5	fasiglifam	substrate
29557716	CYP3A4	doravirine	substrate
29557716	CYP3A5	doravirine	substrate
29558929	CYP2D6	Primaquine	substrate
29559688	TcCYP51	putative inhibitor	inhibitor
29563776	CYP2C9	agomelatine	substrate
29563776	CYP2C9	celecoxib	inhibitor
29567399	CYP2C19	BI 409306	substrate
29569539	CYP1A2	caffeine	substrate
29569712	CYP3A	rifampin	inducer
29569712	CYP2C9	rifampin	inducer
29569712	CYP3A	rifabutin	inducer
29569712	CYP3A	carbamazepine	inducer
29569723	CYP3A	rifampin	inducer
29569723	CYP2C9	rifampin	inducer
29570504	CYP2C19	escitalopram	substrate
29570971	CYP2C19	escitalopram	substrate
29570971	CYP2D6	fluoxetine	substrate
29570971	CYP2C19	sertraline	substrate
29570971	CYP2D6	O-desmethylvenlafaxine	substrate
29570971	CYP2B6	sertraline	substrate
29570971	CYP3A4	venlafaxine	substrate
29572333	CYP3A	cobimetinib	substrate
29572333	CYP3A	ibrutinib	substrate
29572333	CYP3A	isavuconazole	substrate
29572333	CYP3A	ivabradine	substrate
29572333	CYP3A	naloxegol	substrate
29572333	CYP3A	paritaprevir	substrate
29572333	CYP3A	simeprevir	substrate
29572333	CYP3A	venetoclax	substrate
29572333	CYP1A2	pirfenidone	substrate
29572333	CYP1A2	tasimelteon	substrate
29572333	CYP2C8	dasabuvir	substrate
29572333	CYP2D6	eliglustat	substrate
29572333	CYP3A	idelalisib	inhibitor
29572333	CYP3A	lumacaftor	inducer
29573710	CYP1A2	linuron	substrate
29574358	CYP11A1	cadmium chloride	inducer
29574358	CYP19A1	cadmium chloride	inducer
29574682	CYP3A	ketoconazole	inhibitor
29574693	CYP2C8	dabrafenib	substrate
29574693	CYP3A4	dabrafenib	substrate
29575226	CYP2D6	paroxetine	inhibitor
29575226	CYP2D6	fluoxetine	inhibitor
29575226	CYP2D6	metoprolol	substrate
29575226	CYP2D6	citalopram	inhibitor
29575357	CYP1A1	dioxin	inducer
29575357	CYP1A1	vemurafenib	inducer
29575357	CYP1A1	erlotinib	inducer
29575357	CYP1A1	gefitinib	inducer
29575470	P450scc	BPAF	inhibitor
29578591	CYP2C19	Danhong Injection	inhibitor
29578591	CYP2D6	Danhong Injection	inhibitor
29578591	CYP3A4	Danhong Injection	inhibitor
29578591	CYP2E1	Danhong Injection	inhibitor
29578591	CYP2C9	Danhong Injection	inhibitor
29578591	CYP2E1	Danshensu	inhibitor
29578591	CYP2C9	Danshensu	inhibitor
29578591	CYP2E1	rosmarinic acid	inhibitor
29578591	CYP2C9	rosmarinic acid	inhibitor
29578591	CYP2D6	salvianolic acid A	inhibitor
29578591	CYP2E1	salvianolic acid A	inhibitor
29578591	CYP2C9	salvianolic acid A	inhibitor
29578591	CYP2D6	salvianolic acid B	inhibitor
29578591	CYP2E1	salvianolic acid B	inhibitor
29578591	CYP2C9	salvianolic acid B	inhibitor
29580941	CYP2J2	arachidonic acid	substrate
29580941	CYP2C8	arachidonic acid	substrate
29580941	CYP2C9	arachidonic acid	substrate
29584932	CYP1A1	quercetin	inducer
29584932	CYP1A1	apigenin	inhibitor
29589775	CYP2C19	clopidogrel	substrate
29595119	CYP3A4	lumacaftor	inducer
29595119	CYP3A4	ivacaftor-M6	inducer
29595119	CYP3A4	ivacaftor	inducer
29595119	CYP1A2	ivacaftor	inhibitor
29595119	CYP1A2	ivacaftor-M1	inhibitor
29595119	CYP1A2	ivacaftor-M6	inhibitor
29595119	CYP1A2	lumacaftor	inhibitor
29595119	CYP1A2	tezacaftor	inhibitor
29595119	CYP2C9	ivacaftor	inhibitor
29595119	CYP2C9	ivacaftor-M1	inhibitor
29595119	CYP2C9	ivacaftor-M6	inhibitor
29595119	CYP2C9	lumacaftor	inhibitor
29595119	CYP2C9	tezacaftor	inhibitor
29595119	CYP2B6	ivacaftor	inducer
29595119	CYP2B6	ivacaftor-M1	inducer
29595119	CYP2B6	ivacaftor-M6	inducer
29595119	CYP2B6	lumacaftor	inducer
29595119	CYP2B6	tezacaftor	inducer
29596329	CYP2B6	halogenated ligands	substrate
29596329	CYP2B6	efavirenz analog	substrate
29602316	CYP2D6.1	p-tyramine	substrate
29602316	CYP2D6.1	imipramine	inhibitor
29602316	CYP2D6.1	desipramine	inhibitor
29602316	CYP2D6.1	fluvoxamine	inducer
29602316	CYP2D6.2	p-tyramine	substrate
29602316	CYP2D6.2	imipramine	inhibitor
29602316	CYP2D6.2	desipramine	inhibitor
29602316	CYP2D6.2	fluvoxamine	inducer
29602316	CYP2D6.10	p-tyramine	substrate
29602316	CYP2D6.10	imipramine	inhibitor
29602316	CYP2D6.10	desipramine	inhibitor
29602316	CYP2D6.10	fluvoxamine	inducer
29602797	CYP2J2	17α-Ethynylestradiol	inhibitor
29603629	CYP3A4	tacrolimus	substrate
29603629	CYP3A5	tacrolimus	substrate
29607533	CYP2C19	voriconazole	substrate
29607932	CYP3A	cholic acids	substrate
29607932	CYP3A	ketoconazole	inhibitor
29608318	CYP3A	troleandomycin	inhibitor
29608318	CYP3A	erythromycin	inhibitor
29608318	CYP3A	verapamil	inhibitor
29608318	CYP3A	diltiazem	inhibitor
29608318	CYP3A	N-demethyl erythromycin	inhibitor
29608318	CYP3A	norverapamil	inhibitor
29608318	CYP3A	N-desmethyl diltiazem	inhibitor
29611886	CYP3A5	tacrolimus	substrate
29614098	CYP2D6	cinacalcet	inhibitor
29615438	CYP3A4	ligands of nuclear receptors	inducer
29616291	CYP3A4	dronedarone	substrate
29616291	CYP3A5	dronedarone	substrate
29616291	CYP2D6	dronedarone	substrate
29616291	CYP3A7	dronedarone	substrate
29616291	CYP2E1	dronedarone	substrate
29616291	CYP2C19	dronedarone	substrate
29616291	CYP2C18	dronedarone	substrate
29616291	CYP1A1	dronedarone	substrate
29616291	CYP2B6	dronedarone	substrate
29618168	CYP2E1	chlorzoxazone	substrate
29618712	P450 2C9	diclofenac	substrate
29618712	P450 2C19	diclofenac	substrate
29618712	P450 2C9	omeprazole	substrate
29618712	P450 2C19	omeprazole	substrate
29618712	P450 3A4	midazolam	substrate
29620050	CYP3A	anlotinib	substrate
29620050	CYP3A4	anlotinib	inhibitor
29620050	CYP2C9	anlotinib	inhibitor
29620427	aromatase	3-imidazolecoumarin	inhibitor
29620481	CYP51	substrate	substrate
29620484	CYP2C19	Proton Pump inhibitors	substrate
29621122	CYP3A5	tacrolimus	substrate
29621538	CYP2A6	ketamine	substrate
29621538	CYP2B6	ketamine	substrate
29621561	CYP2C9*1	azole-containing drugs and pesticides	inhibitor
29621561	CYP2C9*2	azole-containing drugs and pesticides	inhibitor
29621561	CYP2C9*3	azole-containing drugs and pesticides	inhibitor
29621561	CYP2C9*3	diclofenac	substrate
29624706	CYP2B6	efavirenz	substrate
29626326	CYP3A4	sinogliatin	substrate
29626440	P450 2C9	diclofenac	substrate
29626440	P450 3A4	diclofenac	substrate
29626440	P450 3A	ketoconazole	inhibitor
29626562	CYP4A	WY-14643	inducer
29626562	CYP4A	propaquizafop	inducer
29626627	CYP1	tangeretin	substrate
29626627	CYP1	acacetin	inhibitor
29626627	CYP1A1	tangeretin	inducer
29626627	CYP1B1	tangeretin	inducer
29628024	CYP2C9	phenytoin	substrate
29628024	CYP2C19	phenytoin	substrate
29630868	cytochrome P450 oxidoreductase (POR)	PR-104A	substrate
29631565	ERG11	fluconazole	inhibitor
29633238	CYP1A2	caffeine	substrate
29633238	CYP2C9	tolbutamide	substrate
29633238	CYP2C19	omeprazole	substrate
29633238	CYP2D6	dextromethorphan	substrate
29633238	CYP3A	midazolam	substrate
29635009	CYP3A4	lumefantrine	substrate
29635009	CYP2B6	efavirenz	substrate
29635009	CYP3A4	efavirenz	inducer
29637493	CYP2D6	tamoxifen	substrate
29637542	CYP3A4	voriconazole	inhibitor
29637542	CYP3A4	fluconazole	inhibitor
29637542	CYP3A4	rifampicin	inducer
29637542	CYP3A4	carbamazepine	inducer
29637588	CYP3A5	tacrolimus	substrate
29637719	CYP2D6	loratadine	substrate
29637719	CYP3A4	loratadine	substrate
29637719	CYP2D6	indole alkaloids	substrate
29637719	CYP3A4	indole alkaloids	substrate
29637719	CYP2D6	corynanthine	substrate
29642521	CYP6EV11	phenol	substrate
29642960	CYP51	systemic clinical azoles	inhibitor
29648533	CYP3A4	fluconazole	inhibitor
29648533	CYP3A5	fluconazole	inhibitor
29649093	CYP3A4	carbamazepine	inducer
29649093	CYP3A4	phenobarbital	inducer
29649093	CYP3A4	phenytoin	inducer
29650790	CYP1A2	oleamide	inhibitor
29650790	CYP2D2	oleamide	inhibitor
29650790	CYP2C6	oleamide	inhibitor
29655687	CYP2J2	Broussochalcone A	inhibitor
29655687	CYP2J2	astemizole	substrate
29655687	CYP2J2	ebastine	substrate
29656108	Cyp2j4	arachidonic acid	substrate
29656332	Cyp2e1	carbon tetrachloride	substrate
29660500	cytochrome P450 3A	equilin	inhibitor
29663428	CYP3A	midazolam	substrate
29665350	CYP3A4	echimidine	inducer
29665350	CYP3A4	lasiocarpine	inducer
29665526	CYP3A4	Bromocoumarin hydrazide-hydrazone derivative 11b	inhibitor
29665549	CYP2C19	(S)-Mephenytoin	substrate
29669061	Cyp11a1	Zearalenone	inhibitor
29672818	cytochrome P450 3A4	Hypoxis hemerocallidea	inhibitor
29673856	Cyp27b1	2,3,7,8-Tetrachlorodibenzo-p-dioxin	inducer
29673999	CYP1A2	ribociclib	inhibitor
29673999	CYP3A4	ribociclib	inhibitor
29673999	CYP3A5	ribociclib	inhibitor
29673999	CYP2C9	ribociclib	inhibitor
29674455	CYP9K1	deltamethrin	substrate
29675530	CYP3A4	amarogentin	inducer
29676195	CYP3A4	Sophocarpine	inhibitor
29676195	CYP2C9	Sophocarpine	inhibitor
29676238	CYP2D6	lnebivolol	substrate
29676238	CYP2C19	d-nebivolol	substrate
29678659	CYP3A4	Cyclosporine	substrate
29679509	CYP3A	docetaxel	substrate
29682695	cytochrome P450	riluzole	substrate
29683873	CYP2C8	eltrombopag	substrate
29689254	CYP2C8	salvianolic acid A	inhibitor
29689254	CYP2J2	salvianolic acid A	inhibitor
29689254	CYP2C8	salvianolic acid C	inhibitor
29689254	CYP2J2	salvianolic acid C	inhibitor
29689254	CYP2C8	tanshinone IIA	inhibitor
29689254	CYP2J2	dihydrotanshinone I	inhibitor
29689254	CYP2C8	dihydrotanshinone I	inhibitor
29689254	CYP2C8	tanshinone I	inhibitor
29689377	CYP1A1	PM2.5	inducer
29689377	CYP1B1	PM2.5	inducer
29691732	CYP3A5	tacrolimus	substrate
29693578	CYP1A2	imperatorin	inhibitor
29693578	CYP1A2	isoimperatorin	inhibitor
29693578	CYP2C9	imperatorin	inhibitor
29693578	CYP2C9	isoimperatorin	inhibitor
29693578	CYP2D6	imperatorin	inhibitor
29693578	CYP2D6	isoimperatorin	inhibitor
29693578	CYP3A4	imperatorin	inhibitor
29693578	CYP3A4	isoimperatorin	inhibitor
29694836	CYP2E1	Diallyl sulfide	inhibitor
29694836	CYP2E1	Ethanol	substrate
29694836	CYP2E1	Acetaminophen	substrate
29694836	CYP2E1	Thiophene	inhibitor
29694836	CYP2E1	Allyl methyl sulfide	inhibitor
29694836	CYP2E1	Diallyl ether	inhibitor
29694836	CYP2E1	2-prop-2-enoxyacetamide	inhibitor
29695613	CYP2J2	arachidonic acid	substrate
29695613	CYP2J2	antihistamines	substrate
29695613	CYP2J2	anticancer agents	substrate
29695613	CYP2J2	immunosuppressants	substrate
29695615	CYP3A	SAM-760	substrate
29695615	CYP3A	ketoconazole	inhibitor
29695615	CYP2C19	SAM-760	substrate
29695615	CYP2D6	SAM-760	substrate
29696643	CYP2C8	dasabuvir	substrate
29696643	CYP3A4	ritonavir	inhibitor
29696643	CYP2C8	clopidogrel	inhibitor
29697032	17α-hydroxylase-C17,20-lyase	compound 5g	inhibitor
29697032	17α-hydroxylase-C17,20-lyase	compound 5h	inhibitor
29700671	cytochrome P450	Flubendiamide	inducer
29701941	CYP19	imidacloprid	inducer
29701941	CYP19	thiacloprid	inducer
29702342	Cyp3a11	endosulfan sulfate	inducer
29703381	CYP3A4	cyclosporine	substrate
29703381	CYP3A4	serum metabolites of Coptidis Rhizoma	inducer
29703387	cytochrome P450 3A4	furanocoumarin	inhibitor
29709908	CYP2c	oridonin	inducer
29709908	CYP3a	oridonin	inducer
29710546	CYP2C9	diosmetin	inhibitor
29710546	CYP2C9	silibinin	inhibitor
29710546	CYP2C9	diclofenac	substrate
29710837	CYP17A1	pregnenolone	substrate
29710837	CYP17A1	17OH-pregnenolone	substrate
29710837	CYP17A1	abiraterone	inhibitor
29712725	CYP3A4	cyclosporine A	inhibitor
29712725	CYP2C8	gemfibrozil	inhibitor
29712725	CYP2C8	gemfibrozil glucuronide	inhibitor
29715548	CYP2J2	arachidonic acids	substrate
29715548	CYP2J2	astemizole	substrate
29715548	CYP2J2	ebastine	substrate
29718108	CYP17A1	lamotrigine	inhibitor
29719052	CYP3A4	SO-SWCNT	inhibitor
29719052	CYP3A5	SO-SWCNT	inhibitor
29719052	CYP2D6	SO-SWCNT	inhibitor
29721322	CYP3A4	recombinant human growth hormone	inducer
29721322	CYP1A2	recombinant human growth hormone	inhibitor
29722447	cytochrome P450 2E1	Trichloroethylene	substrate
29722447	cytochrome P450 2E1	disulfiram	inhibitor
29723418	CYP3A	doravirine	substrate
29723418	CYP3A	rifampin	inducer
29723418	CYP3A	rifabutin	inducer
29723517	P450 2B6	bupropion	substrate
29723517	P450 2B6	α-terpinyl acetate	substrate
29723517	P450 2B6	α-terpinyl acetate	inhibitor
29724155	cytochrome P450 11A1	nerve growth factor	inducer
29724254	Cyp1a1	EPFRs	inducer
29724254	Cyp1b1	EPFRs	inducer
29724589	CYP2D6	cinacalcet hydrochloride	inhibitor
29726989	CYP1A1	2,3,7,8-tetrachlorodibenzo-p-dioxin	inducer
29726989	CYP1A2	2,3,7,8-tetrachlorodibenzo-p-dioxin	inducer
29727013	CYP3A4	CYP3A4 inhibitor	inhibitor
29727013	CYP3A4	CYP3A4 inducer	inducer
29727298	CYP3A4	phenazepam	substrate
29728928	CYP3A4	tamsulosin	substrate
29728928	CYP2D6	tamsulosin	substrate
29728928	CYP3A4	diltiazem	inhibitor
29731062	CYP3A	tacrolimus	substrate
29733119	CYP2C19	omeprazole	substrate
29733119	CYP3A4	omeprazole	substrate
29733390	CYP3A	Tacrolimus	substrate
29733390	CYP3A5	Tacrolimus	substrate
29734384	CYP11B1	metyrapone	inhibitor
29734455	CYP1A2	Agomelatine	substrate
29735753	CYP2C9	siponimod	substrate
29735753	CYP3A4	siponimod	substrate
29735966	CYP3A5	Tac	substrate
29735980	CYP2E1	acetaminophen	substrate
29736778	CYP3A4	bosutinib	substrate
29738309	CYP2C19	clopidogrel	substrate
29738309	CYP2C19	proton pump inhibitors	substrate
29738693	CYP1A1	oleic acid	inducer
29738693	CYP1A1	benzo[a]pyrene	inducer
29739258	cytochrome P450	acetaminophen	substrate
29739258	cytochrome P450	4-methylpyrazole	inhibitor
29739797	CYP11B2	angiotensin II type 1 receptor antagonist	inhibitor
29739809	CYP3A4	bosutinib	substrate
29741432	CYP2C8	imatinib	substrate
29741432	CYP3A5	imatinib	substrate
29742109	CYP2D6	imipramine	substrate
29743187	cytochrome P450 epoxygenases	obeticholic acid	inducer
29743187	cytochrome P450 epoxygenases	gemfibrozil	inhibitor
29744674	CYP17	seviteronel	inhibitor
29744741	CYP1A2	phenacetin	substrate
29744741	CYP2C9	tolbutamide	substrate
29744741	CYP2D6	dextromethorphan	substrate
29744741	CYP3A4	testosterone	substrate
29744741	CYP2C9	naltrexone hydrochloride	inhibitor
29744741	CYP2D6	naltrexone hydrochloride	inhibitor
29744741	CYP3A4	naltrexone hydrochloride	inhibitor
29744867	CYP3A4	lorlatinib	substrate
29745466	CYP3A	midazolam	substrate
29746595	CYP2C9*30	losartan	substrate
29746713	CYP2C8	SCY-078	inhibitor
29746713	CYP2C8	rosiglitazone	substrate
29748145	CYP51	13s	inhibitor
29749249	CYP2C19	LOR	inhibitor
29749249	CYP2D6	LOR	substrate
29749249	CYP2E1	LOR	substrate
29749249	CYP3A4	LOR	substrate
29749631	CYP3A	ranolazine	substrate
29749631	CYP3A	ketoconazole	inhibitor
29749631	CYP3A	posaconazole	inhibitor
29753067	CYP3A4	licoflavone	inhibitor
29753067	CYP3A4	irilone	inhibitor
29753067	CYP3A4	sophoranone	inhibitor
29753067	CYP3A4	apigenin	inhibitor
29753067	CYP3A4	baicalein	inhibitor
29753067	CYP3A4	5,4'-dihydroxy-3,6,7,8,3'-pentamethoxyflavone	inhibitor
29753067	CYP3A4	myricetin	inhibitor
29753067	CYP3A4	kushenol K	inhibitor
29756345	CYP2B6	bupropion	substrate
29759885	CYP2J2	albendazole	substrate
29759885	CYP2J2	astemizole	substrate
29759885	CYP2J2	ebastine	substrate
29759885	CYP2J2	terfenadine	substrate
29759885	CYP2J2	danazol	inhibitor
29759885	CYP2J2	hydroxyebastine	inhibitor
29759885	CYP2J2	telmisartan	inhibitor
29759885	CYP2J2	terfenadone	inhibitor
29762875	CYP1A2	pomalidomide	substrate
29762875	CYP3A4	pomalidomide	substrate
29762875	CYP2C19	pomalidomide	substrate
29762875	CYP2D6	pomalidomide	substrate
29762875	CYP1A2	fluvoxamine	inhibitor
29762875	CYP1A2	smoking	inducer
29763686	CYP2E1	thioacetamide	substrate
29763690	CYP1A1	hesperetin	inhibitor
29763690	CYP1A2	hesperetin	inhibitor
29763690	CYP1B1	hesperetin	inhibitor
29765150	CYP3A4	AZD1208	inducer
29766610	CYP3A	cortisol	substrate
29766610	CYP3A	oral contraceptives	inhibitor
29768080	CYP450 enzyme	quercetin	inhibitor
29772511	cyp19a	microcystin-LR	inducer
29772747	CYP4F2	Compound-3	substrate
29772747	CYP4F2	Compound-3	inhibitor
29772747	CYP4F2	pafuramidine	inhibitor
29773554	CYP2D6	nitidine chloride	inhibitor
29773554	CYP1A2	nitidine chloride	substrate
29773554	CYP2D6	quinidine	inhibitor
29775201	CYP3A5	Tacrolimus	substrate
29775551	CYP	antiretroviral drugs	substrate
29775890	CYP2E1	triterpenic acids-enriched fraction from Cyclocarya paliurus	inhibitor
29777329	CYP1A2	theophylline	substrate
29778033	CYP2C9	warfarin	substrate
29778080	CYP1B1	Atrazine	inducer
29778080	CYP2C18	Atrazine	inducer
29778080	CYP2D6	Atrazine	inducer
29778080	CYP3A4	Atrazine	inducer
29778080	CYP3A7	Atrazine	inducer
29778080	CYP4B1	Atrazine	inducer
29779093	CYP3A4	finerenone	substrate
29779093	CYP2C8	finerenone	substrate
29779093	CYP3A4	erythromycin	inhibitor
29779093	CYP3A4	verapamil	inhibitor
29779093	CYP2C8	gemfibrozil	inhibitor
29780235	CYP3A4	cortisol	substrate
29782822	CYP3A4	Rauwolfia extract	inhibitor
29782822	CYP3A4	Rauwolfia alkaloids	inhibitor
29782822	CYP3A4	ketoconazole	inhibitor
29784381	CYP1A1	N-((2-hydroxyl ethoxy) ethyl)-4-methoxy-1,8-naphthalimide	substrate
29784381	CYP1A2	N-((2-hydroxyl ethoxy) ethyl)-4-methoxy-1,8-naphthalimide	substrate
29784728	CYP2D6	dextromethorphan	substrate
29784728	CYP2D6	bufuralol	substrate
29784728	CYP2D6	SCH 66712	inhibitor
29784972	mouse Cyp1a2	eicosapentaenoic acid	substrate
29784972	mouse Cyp2c50	eicosapentaenoic acid	substrate
29784972	mouse Cyp4a12a	eicosapentaenoic acid	substrate
29784972	mouse Cyp4a12b	eicosapentaenoic acid	substrate
29784972	mouse Cyp4f18	eicosapentaenoic acid	substrate
29785610	CYP1A2	dihydralazine	inhibitor
29785610	CYP1A2	furafylline	inhibitor
29785610	CYP2D6	paroxetine	inhibitor
29785610	CYP3A4	mifepristone	inhibitor
29785610	CYP3A4	troleandomycin	inhibitor
29785610	CYP3A4	verapamil	inhibitor
29787014	CYP2D6	tamoxifen	substrate
29788593	CYP3A	prescription drugs	substrate
29788593	CYP3A	drugs utilized for primary and secondary risk reduction in coronary artery disease	substrate
29790809	CYP2D6	leelamine	substrate
29790809	CYP2C19	leelamine	substrate
29790809	CYP1A1	leelamine	substrate
29790809	CYP3A4	leelamine	substrate
29791862	aromatase	Exemestane	inhibitor
29792703	CYP17A1	Abiraterone	inhibitor
29792703	CYP21A2	Abiraterone	inhibitor
29792703	CYP17A1	Abiraterone analogs	inhibitor
29792703	CYP21A2	Abiraterone analogs	inhibitor
29792708	CYP3A4	midazolam	substrate
29799514	CYP1A2	phenacetin	substrate
29801577	CYP2D6	codeine	substrate
29801577	CYP2D6	tramadol	substrate
29801577	CYP2D6	hydrocodone	substrate
29801577	CYP2D6	oxycodone	substrate
29801577	CYP2D6	tricyclic antidepressants	substrate
29801577	CYP2C9	NSAIDs	substrate
29801577	CYP2C8	NSAIDs	substrate
29801584	CYP2D6	Tamoxifen	substrate
29801584	CYP2D6	CYP2D6-inhibiting drugs	inhibitor
29802808	CYP2C9	glibenclamide	substrate
29803730	Cyp19	Aromatase inhibitor	inhibitor
29803730	Cyp17	stilbene based CYP17 inhibitor	inhibitor
29804161	CYP2C19	clopidogrel	substrate
29804490	CYP19A	melatonin	inhibitor
29804490	CYP19A	2-methyl indole hydrazones	inhibitor
29804490	CYP19A	monochloro substituted indole hydrazones	inhibitor
29804490	CYP19A	testosterone	substrate
29804525	CYP2S1	dioxin	inducer
29804525	CYP2S1	pro-drugs	substrate
29804525	CYP2S1	carcinogens	substrate
29808734	P450 2C9	diclofenac	substrate
29808734	P450 2C9	warfarin	substrate
29808734	P450 2C9	tolbutamide	substrate
29808734	P450 2C9	phenytoin	substrate
29843006	cytochrome P450 enzymes	valdecoxib	substrate
29846581	cyp51A	itraconazole	inhibitor
29846581	cyp51A	posaconazole	inhibitor
29848078	CYP3A4	alprazolam	substrate
29848078	CYP3A4	ethanol	inhibitor
29851709	CYP3A	lurasidone	substrate
29851709	CYP3A	ketoconazole	inhibitor
29851709	CYP3A	posaconazole	inhibitor
29851709	CYP3A	ritonavir	inhibitor
29853304	cytochrome P450 2E1	80% ethanol extract of Sasa quelpaertensis	inhibitor
29855074	CYP3A5*1	tacrolimus	substrate
29855606	CYP2B6	efavirenz	substrate
29859403	CYP51	azole fungicides	inhibitor
29859403	CYP3A4	azole fungicides	inhibitor
29859403	CYP2C9	azole fungicides	inhibitor
29859403	CYP2D6	azole fungicides	inhibitor
29864600	rCYP2B6	desomorphine	substrate
29864600	rCYP2C8	desomorphine	substrate
29864600	rCYP2C9	desomorphine	substrate
29864600	rCYP2C18	desomorphine	substrate
29864600	rCYP2C19	desomorphine	substrate
29864600	rCYP2D6	desomorphine	substrate
29864600	rCYP3A4	desomorphine	substrate
29867477	CYP3A	midazolam	substrate
29867477	CYP2C	tolbutamide	substrate
29867477	CYP2E	chlorzoxazone	substrate
29869888	CYP4F11	oxalic acid diamides	substrate
29870591	CYP2B6	Amenamevir	inducer
29870591	CYP3A4	Amenamevir	inducer
29870591	CYP2C8	Amenamevir	inhibitor
29870591	CYP2C8	Montelukast	substrate
29870591	CYP2B6	Bupropion	substrate
29875422	CYP2D6	drugs	substrate
29876844	CYP3A4	midazolam	substrate
29878770	CYP11B2	imidazole	inhibitor
29878770	CYP11B2	pyridine	inhibitor
29878770	CYP11B2	N-alkyl pyrazoles	inhibitor
29878770	CYP11B2	28	inhibitor
29878980	CYP3A5*3	tacrolimus	substrate
29880089	CYP2C9	warfarin	substrate
29882961	CYP2D6	dextromethorphan	substrate
29882961	CYP2D6	CYP2D6-dependent drug	substrate
29883064	CYP3A	substrate drug	substrate
29883064	CYP3A	parathyroid hormone	inhibitor
29883717	CYP7A1	FGF21	inhibitor
29884652	CYP2B10	phenytoin	inducer
29884652	CYP2C29	phenytoin	inducer
29884652	CYP3A11	phenytoin	inducer
29886323	Various human cytochrome P450 isoforms	Compound 10a	inhibitor
29887511	CYP3A4	ASP8370	inhibitor
29888824	Cyp9f2	ivermectin	inducer
29888824	Cyp6g2	ivermectin	inducer
29888824	Cyp9h1	ivermectin	inducer
29889439	CYP2C19	proton pump inhibitors	substrate
29889646	CYP1A2	DSP-1053	inhibitor
29889646	CYP3A4	DSP-1053	substrate
29890717	CYP51	azole drugs	inhibitor
29891608	R. oryzae CYP51A	fluconazole	inhibitor
29891608	R. oryzae CYP51A	voriconazole	inhibitor
29897530	CYP2E1	TCE	substrate
29897530	CYP2E1	PCE	substrate
29897530	hCYP2E1	TCE	substrate
29897530	hCYP2E1	PCE	substrate
29901213	CYP3A	letermovir	inhibitor
29901213	CYP3A	letermovir	inducer
29901213	CYP2C8	letermovir	inhibitor
29901213	CYP2C8	repaglinide	substrate
29901213	CYP3A	repaglinide	substrate
29902012	24-hydroxylase	1,25-Dihydroxyvitamin D3	substrate
29902012	24-hydroxylase	CTA091	inhibitor
29902661	CYP3A7	deoxycalyciphylline B	inhibitor
29902661	CYP1A2	deoxycalyciphylline B	inducer
29902864	CYP2E1	Schisandra chinensis acidic polysaccharide	inhibitor
29905808	cytochrome P450	darunavir	inducer
29905956	CYP3A	CYP3A inhibitor	inhibitor
29905956	CYP2C9	CYP2C9 inhibitor	inhibitor
29906537	CYP2E1	ethyl acetate fraction	inhibitor
29909120	CYP19	Artemisia annua	inhibitor
29909120	CYP19	Zingiber officinale	inhibitor
29909120	CYP19	Cicer arietinum	inhibitor
29909120	CYP19	Annona muricata	inhibitor
29909120	CYP19	Vitex agnus castus	inhibitor
29914111	cytochrome P450 enzymes	statins	substrate
29914111	cytochrome P450 enzymes	n-3 long chain polyunsaturated fatty acids	substrate
29914177	CYP2B6	Cyclophosphamide	substrate
29914177	Cyp2b1	Nicotine	inducer
29915924	cytochrome P450 3A	crizotinib	substrate
29915924	cytochrome P450 3A	ceritinib	substrate
29915924	cytochrome P450 3A	alectinib	substrate
29915924	cytochrome P450 3A	brigatinib	substrate
29916290	CYP2D6	Metoprolol	substrate
29916290	CYP2D6	Carvedilol	substrate
29920098	CYP3A4	3.47 derivatives	substrate
29920098	CYP3A4	ritonavir	inhibitor
29920787	CYP3A4	tacrolimus	substrate
29920787	CYP3A5	tacrolimus	substrate
29920987	CYP2D6	tamoxifen	substrate
29923436	CYP3A4	midazolam	substrate
29926968	CYP3A4	midazolam	substrate
29926968	CYP1A2	caffeine	substrate
29926968	CYP2C9	warfarin	substrate
29926968	CYP2C19	omeprazole	substrate
29926968	CYP2D6	dextromethorphan	substrate
29928969	cytochrome P4501A	diesel exhaust particles	inducer
29930225	CYP2D6	antipsychotics	substrate
29931064	CYP51	azole drugs	inhibitor
29931580	CYP3A	midazolam	substrate
29931584	CYP1A1	benzo(a)pyrene	substrate
29931584	CYP1B1	benzo(a)pyrene	substrate
29931584	CYP1A1	resveratrol	inhibitor
29931584	CYP1B1	resveratrol	inhibitor
29931739	FoCYP51A	sterol demethylation inhibitors	inhibitor
29931739	FoCYP51B	sterol demethylation inhibitors	inhibitor
29931739	FoCYP51A	azoles	inhibitor
29931739	FoCYP51B	azoles	inhibitor
29931794	CYP7B1	17α-hydroxypregnenolone	substrate
29931794	CYP7B1	16α-hydroxyprogesterone	substrate
29936693	CYP2C19	clopidogrel	substrate
29938344	CYP2C19	cyclophosphamide	substrate
29939161	CYP17A1	abiraterone	inhibitor
29941014	CYP3A4	quinine	substrate
29941643	cyp51A	itraconazole	inhibitor
29943426	CYP107L	amodiaquine	substrate
29943426	CYP107L	ritonavir	substrate
29943426	CYP107L	amitriptyline	substrate
29943426	CYP107L	thioridazine	substrate
29947950	CYP2D6	tamsulosin	substrate
29947950	CYP3A5	tamsulosin	substrate
29949932	CYP2B6	sakuranetin	inducer
29949932	CYP3A4	sakuranetin	inducer
29950613	CYP3A5	calcineurin inhibitors	substrate
29950613	CYP2C19	voriconazole	substrate
29950613	CYP2C19	proton pump inhibitors	substrate
29953993	CYP19A1	folpet	inhibitor
29953993	CYP19A1	captan	inhibitor
29953993	CYP19A1	captafol	inhibitor
29958762	CYP1A2	VU8506	inducer
29958895	CYP3A4	testosterone	substrate
29958895	CYP3A4	7-benzyloxy-4-trifluoromethylcoumarin	substrate
29959133	CYP3A4	rifampicin	inducer
29960002	CYP epoxygenases	arachidonic acid	substrate
29962926	CYP2D6	carvedilol	substrate
29964313	mitochondria CYP450	arecoline N-oxide	substrate
29964313	mitochondria CYP450	1-aminobenzotriazole	inhibitor
29964313	mitochondria CYP450	methimazole	inhibitor
29967027	CYP2C19	voriconazole	substrate
29967096	CYP71AT148	jasmone	substrate
29967096	CYP71AT148	jasmonate	inducer
29969338	CYP3A	rifampicin	inducer
29969356	CYP450 1A2	citral	inducer
29969356	CYP450 2D22	citral	inducer
29969356	CYP450 2E1	citral	inducer
29969356	CYP450 3A11	citral	inducer
29969356	CYP450 3A11	citral	inhibitor
29972633	CYP3A4	apixaban	substrate
29972633	CYP3A4	cyclosporine	inhibitor
29972633	CYP3A4	tacrolimus	inhibitor
29973058	CYP2B6	efavirenz	substrate
29973476	Cyp3a11	imazalil	inducer
29974145	CYP2E1	Tamoxifen	inhibitor
29976085	CYP2E1	Ethanol	inducer
29976085	CYP2E1	Kaempferol	inhibitor
29976414	hepatic cytochrome P450	pyrrolizidine alkaloids	substrate
29980050	cytochrome P450 epoxygenases	fluconazole	inhibitor
29980579	CYP1A1	3-methylcholanthrene	inducer
29980580	CYP3A4	imrecoxib	substrate
29980580	CYP2D6	imrecoxib	substrate
29980580	CYP3A4	aldehyde imrecoxib	substrate
29980580	CYP2D6	aldehyde imrecoxib	substrate
29980881	CYP2D6	tamoxifen	substrate
29980948	cytochrome P450	CuSO4	inhibitor
29980948	cytochrome P450	Resveratrol	inducer
29984664	CYP1A1	Genistein	inducer
29984664	CYP1B1	Genistein	inducer
29984664	CYP2D6	Genistein	inhibitor
29984664	CYP26A1	Genistein	inhibitor
29984664	CYP26B1	Genistein	inhibitor
29986279	CYP450	Paraquat	inhibitor
29986279	CYP450	lead	inhibitor
29986424	Cyp24a1	1α,25-dihydroxyvitamin D?	inducer
29986424	Cyp24a1	Lithocholic acid	inducer
29987837	Cytochrome P450	Cladribine	substrate
29989011	CYP1A2	phenacetin	substrate
29989011	CYP2C9	tolbutamide	substrate
29989011	CYP2D6	dextromethorphan	substrate
29989011	CYP3A4	testosterone	substrate
29989011	CYP1A2	thymoquinone	inhibitor
29989011	CYP2C9	thymoquinone	inhibitor
29989011	CYP2D6	thymoquinone	inhibitor
29989011	CYP3A4	thymoquinone	inhibitor
29989304	CYP3A4	tacrolimus	substrate
29989304	CYP3A4	midazolam	substrate
29989304	CYP3A4	itraconazole	inhibitor
29991575	CYP3A4	clotrimazole	inhibitor
29991575	CYP3A7	clotrimazole	inhibitor
29991575	CYP3A4	imidazole	inhibitor
29991575	CYP3A7	imidazole	inhibitor
29991575	CYP3A4	econazole	inhibitor
29991575	CYP3A7	econazole	inhibitor
29991575	CYP3A4	posaconazole	inhibitor
29991575	CYP3A7	posaconazole	inhibitor
29991576	CYP3A4	IL-1 receptor antagonist	inhibitor
29991576	CYP3A4	IL-6	inhibitor
29991576	CYP3A4	CXCL8	inhibitor
29991690	CYP1A1	Benzo(a)pyrene	substrate
29995258	CYP2D6	tolterodine	substrate
29995408	CYP2A6	nicotine	substrate
29995408	CYP2A6	4g	inhibitor
29995408	CYP2A6	6i	inhibitor
29996643	3A4	HT-2 toxin	substrate
29998574	CYP3A4	ticagrelor	substrate
29998574	CYP3A4	clopidogrel	substrate
29998574	CYP3A4	prasugrel	substrate
29999169	cytochrome P450 24A1	1α,25(OH)2D3	inducer
30002078	CYP3A4	ilaprazole	substrate
30006371	CYP24A1	vitamin D3	inducer
30006371	CYP3A4	vitamin D3	inducer
30006371	CYP3A4	rifampin	inducer
30012563	cytochrome P450c17a	seviteronel	inhibitor
30012766	cytochrome P450	1-aminobenzotriazole	inhibitor
30012766	cytochrome P450	APX001A	substrate
30015128	P450BM3	2,3',4,4',5-Pentachlorobiphenyl	substrate
30015128	P450BM3	perfluorooctanoic acid	inducer
30016111	cytochrome P450 monooxygenases	1,3-Butadiene	substrate
30016826	cytochrome P450	aspalathin-enriched green rooibos extract	inducer
30016826	cytochrome P450	aspalathin-enriched green rooibos extract	inhibitor
30016826	cytochrome P450 2e1	aspalathin	inducer
30017169	CYP2C19	clopidogrel prodrug	substrate
30017171	CYP2C9	fluconazole	inhibitor
30017171	CYP2C9	imrecoxib	substrate
30018103	CYP1A1	anethole dithiolethione	substrate
30018103	CYP1A2	anethole dithiolethione	substrate
30018103	CYP1B1	anethole dithiolethione	substrate
30018103	CYP2C9	anethole dithiolethione	substrate
30018103	CYP2C19	anethole dithiolethione	substrate
30018103	CYP2E1	anethole dithiolethione	substrate
30018103	CYP3A4	anethole dithiolethione	substrate
30018104	BcCYP65	fungicides	substrate
30022261	cytochrome P450-dependent hydroxylase	tyrosine	substrate
30022261	cytochrome P450-dependent hydroxylase	phenylalanine	substrate
30022682	CYP2C19	tamoxifen	substrate
30022682	CYP2D6	tamoxifen	substrate
30025364	CYP2E1	2,2',6-trichlorobiphenyl	substrate
30025364	CYP2E1	2,3',6-trichlorobiphenyl	substrate
30025364	CYP2E1	2,4',6-trichlorobiphenyl	substrate
30025364	CYP2E1	2,2',5-trichlorobiphenyl	substrate
30025364	CYP2E1	2,6-dichlorobiphenyl	substrate
30025364	CYP2E1	2,3,3'-trichlorobiphenyl	substrate
30025364	CYP2E1	2,3,4'-trichlorobiphenyl	substrate
30025364	CYP2E1	2,3,3',4'-tetrachlorobiphenyl	substrate
30025364	CYP2E1	2,2',3,3'-tetrachlorobiphenyl	substrate
30026136	CYP2C19	Oryeong-san water extract	inhibitor
30026136	CYP2E1	Oryeong-san water extract	inhibitor
30028220	CYPs	Nanoparticles	inhibitor
30029732	P450c17	Abiraterone acetate	inhibitor
30029732	P450c17	Orterenol	inhibitor
30029732	P450c17	Galeterone	inhibitor
30029909	cytochrome P450 enzymes	delamanid	substrate
30030468	CYP2C9*1	glimepiride	substrate
30030468	CYP2C9*2	glimepiride	substrate
30030468	CYP2C9*3	glimepiride	substrate
30030468	CYP2C9*1	gliclazide	substrate
30030468	CYP2C9*2	gliclazide	substrate
30030468	CYP2C9*3	gliclazide	substrate
30031209	cytochrome P450 epoxygenases	arachidonic acid	substrate
30033015	human cytochrome P450	terpinen-4-ol	substrate
30033015	insect cytochrome P450	terpinen-4-ol	substrate
30036687	CYP2D6	2C-B-fly	substrate
30039229	CYP2E1	Acetaminophen	substrate
30039377	CYP	synthetic cannabinoids	substrate
30039377	CYP	synthetic cannabinoids	inhibitor
30040996	CYP3A4	strong CYP3A4 inhibitors	inhibitor
30043503	Aromatase	testosterone	substrate
30043503	Aromatase	androgen	substrate
30043580	cytochrome P450	xenobiotic substrates	inducer
30044681	CYP2B6	mavacamten	inducer
30044681	CYP3A4	mavacamten	inducer
30044681	CYP2C19	mavacamten	substrate
30044681	CYP3A4	mavacamten	substrate
30044681	CYP3A5	mavacamten	substrate
30044725	cytochrome P450	steroid	substrate
30044725	cytochrome P450	drugs	substrate
30044725	cytochrome P450	phenobarbital	inducer
30044725	cytochrome P450	toxic drugs	substrate
30044899	CYP3A4	Amenamevir	substrate
30044899	CYP3A4	Amenamevir	inducer
30044899	CYP3A	Midazolam	substrate
30044899	CYP3A	Cyclosporine	substrate
30044899	CYP3A	Cyclosporine	inhibitor
30044899	CYP3A	Ritonavir	inhibitor
30045320	CYP3A5	Carbamazepine	substrate
30045358	CYP2C19	Omeprazole	substrate
30046109	CYP51	pro-myelinating small molecules	inhibitor
30046109	CYP51	8,9-unsaturated sterol substrates	substrate
30046373	CYP2J3	AA	substrate
30047107	CYP3A	doravirine	substrate
30047107	CYP3A	rifampicin	inducer
30047107	CYP3A	ritonavir	inhibitor
30048196	CYP2A6	flavanone	substrate
30048196	CYP2A6	flavone	substrate
30048196	CYP2A6	coumarin	inhibitor
30048196	CYP2A6	anti-CYP2A6 antibodies	inhibitor
30048196	CYP1A2	flavanone	substrate
30048196	CYP1A2	flavone	substrate
30048196	CYP2B6	flavanone	substrate
30048196	CYP2B6	flavone	substrate
30050067	CYP3A11	Acetaminophen	substrate
30051214	CYP2D6	tramadol	substrate
30052039	CYP2D6	TIQ15	inhibitor
30055476	CYP3A4	regorafenib	substrate
30058048	CYP3A	tacrolimus	substrate
30058048	CYP3A	vitamin D	substrate
30061570	CYP2C19	clopidogrel	substrate
30062590	CYP3A	midazolam	substrate
30066055	CYP AA epoxygenase	arachidonic acid	substrate
30066055	CYP AA epoxygenase	metformin	inhibitor
30066055	CYP AA epoxygenase	biguanides	inhibitor
30066343	CYP27B1	parathyroid hormone	inducer
30066343	CYP27B1	fibroblast growth factor 23	inhibitor
30066343	CYP24A1	fibroblast growth factor 23	inducer
30067118	CYP2E1	Black radish extract	inducer
30068519	CYP3A4	itraconazole	inhibitor
30068519	CYP3A4	hydroxy-itraconazole	inhibitor
30068519	CYP3A4	keto-itraconazole	inhibitor
30068519	CYP3A4	midazolam	substrate
30068520	CYP11B2	1	inhibitor
30068520	CYP11B2	2	inhibitor
30068520	CYP2D6	1	substrate
30068520	CYP3A4	1	substrate
30068520	CYP3A5	1	substrate
30068521	CYP3A4	pregnane X receptor	inducer
30068521	CYP3A4	vitamin D receptor	inducer
30070831	LnmA	LNM	substrate
30070831	LnmZ	LNM	substrate
30071242	CYP3A4	Essential oils	inducer
30072148	CYP3A4	statins	substrate
30072148	CYP3A4	macrolide antibiotics	inhibitor
30072626	CYP3A4	loxoprofen	substrate
30072626	CYP3A5	loxoprofen	substrate
30073432	CYP2C19	clopidogrel	substrate
30074128	CYP2C19	clopidogrel	substrate
30074626	CYP2C8	rosiglitazone	substrate
30074626	CYP2C8	pioglitazone	substrate
30074626	CYP2C8	repaglinide	substrate
30081725	cytochrome P450	dmDNA31	inhibitor
30084943	CYP2B6	efavirenz 400 mg	substrate
30085479	CYP3A4	drugs	substrate
30085479	CYP3A4	carbamazepine	inducer
30085944	CYP2B6.1	ketamine	substrate
30085944	CYP2B6.4	ketamine	substrate
30085944	CYP2B6.26	ketamine	substrate
30085944	CYP2B6.19	ketamine	substrate
30085944	CYP2B6.17	ketamine	substrate
30085944	CYP2B6.6	ketamine	substrate
30085944	CYP2B6.5	ketamine	substrate
30085944	CYP2B6.7	ketamine	substrate
30085944	CYP2B6.9	ketamine	substrate
30085944	CYP2B6.16	ketamine	substrate
30085944	CYP2B6.18	ketamine	substrate
30086269	CYP3A4	berberine	inhibitor
30086269	CYP3A4	statins	inhibitor
30088221	CYP2C9	fluconazole	inhibitor
30088221	CYP3A	fluconazole	inhibitor
30088221	CYP2C9	siponimod	substrate
30090974	cytochrome P450 3A	lurbinectedin	substrate
30091858	CYP2B6	S-ketamine	substrate
30091858	CYP2B6	ticlopidine	inhibitor
30092417	CYP1A1	TCDD	inducer
30092417	CYP1B1	TCDD	inducer
30092417	CYP1A1	simvastatin	inducer
30092417	CYP1B1	simvastatin	inducer
30092417	CYP1A1	luciferin-labelled CYPs substrate	substrate
30092417	CYP1B1	luciferin-labelled CYPs substrate	substrate
30092666	cytochrome P450 2A6	dexmedetomidine	substrate
30094551	CYP2A6	letrozole	substrate
30094711	CYP3A4	dabrafenib	substrate
30094711	CYP2C8	dabrafenib	substrate
30094711	CYP3A4	dabrafenib	inducer
30094711	CYP2B6	dabrafenib	inducer
30094711	CYP2C	dabrafenib	inducer
30098040	CYP2C9.2	testosterone	substrate
30098040	CYP2C9.3	testosterone	substrate
30098040	CYP2C9.4	testosterone	substrate
30098040	CYP2C9.16	testosterone	substrate
30098040	CYP2C9.28	testosterone	substrate
30098040	CYP2C9.48	testosterone	substrate
30098040	CYP2C9.52	testosterone	substrate
30098040	CYP2C9.4	progesterone	substrate
30098040	CYP2C9.28	progesterone	substrate
30098040	CYP2C9.48	progesterone	substrate
30098040	CYP2C9.48	progesterone	substrate
30098040	CYP2C9.2	estrone	substrate
30098040	CYP2C9.3	estrone	substrate
30098040	CYP2C9.16	estrone	substrate
30098040	CYP2C9.30	estrone	substrate
30098040	CYP2C9.3	estrone	substrate
30098132	CYP2C19	clopidogrel	substrate
30099292	CYP3A	gugggulsterone	substrate
30099292	CYP2C19	gugggulsterone	substrate
30099292	CYP2D6	gugggulsterone	substrate
30099292	CYP2C19	gugggulsterone	inhibitor
30102628	CYP2D6	amlodipine	inhibitor
30103005	cyp51A	itraconazole	inhibitor
30103005	cyp51A	posaconazole	inhibitor
30103005	cyp51A	voriconazole	inhibitor
30103502	cytochrome P450	tyrosine kinase inhibitors	substrate
30105453	CYP3A4	rifampin	inducer
30105453	CYP2C9	rifampin	inducer
30105930	CYP3A4	prednisone	inducer
30114388	CYP2D6	3,4-methylenedioxymethamphetamine	inhibitor
30114388	CYP3A4	podophylotoxin	inhibitor
30115511	CYP3A4	cpd 1	inhibitor
30115511	CYP3A4	midazolam	substrate
30117017	CYP3A	rifampin	inducer
30117082	CYP3A4	zolpidem	substrate
30117082	CYP2C19	zolpidem	substrate
30117082	CYP1A2	zolpidem	substrate
30117082	CYP2C9	zolpidem	substrate
30117082	CYP3A4	CYP3A4 inhibitor	inhibitor
30117405	CYP1A2	methiocarb	inhibitor
30117405	CYP1A2	triclabendazole	inhibitor
30117405	CYP1A2	triclabendazole sulfoxide	inhibitor
30117405	CYP1A2	ziprasidone sulfone	inhibitor
30117405	CYP2C8	montelukast	inhibitor
30117405	CYP2C8	montelukast sulfoxide	inhibitor
30117405	CYP2C8	montelukast sulfone	inhibitor
30117405	CYP2C8	tribendazole	inhibitor
30117405	CYP2C8	triclabendazole sulfoxide	inhibitor
30117405	CYP2C8	triclabendazole sulfone	inhibitor
30117405	CYP2C9	triclabendazole	inhibitor
30117405	CYP2C9	triclabendazole sulfoxide	inhibitor
30117405	CYP2C9	triclabendazole sulfone	inhibitor
30117405	CYP2C9	montelukast	inhibitor
30117405	CYP2C9	montelukast sulfoxide	inhibitor
30117405	CYP2C9	montelukast sulfone	inhibitor
30117405	CYP2C19	triclabendazole	inhibitor
30117405	CYP2C19	triclabendazole sulfoxide	inhibitor
30117405	CYP3A4	montelukast sulfoxide	inhibitor
30117405	CYP3A4	triclabendazole	inhibitor
30122094	CYP3A4	Friedelin	inhibitor
30122094	CYP2E1	Friedelin	inhibitor
30122317	CYP1A1	Benzo(a)pyrene	inducer
30122317	CYP1A2	Benzo(a)pyrene	inducer
30122317	CYP1A1	Benzo(a)pyrene	inducer
30122317	CYP1B1	Benzo(a)pyrene	inducer
30124163	CYP2C9	diclofenac	substrate
30124163	CYP2C19	s-mephenytoin	substrate
30124163	CYP3A4	midazolam	substrate
30124163	CYP2J2	astemizole	substrate
30125658	CYP11B2	angiotensin II	inducer
30125658	CYP11B2	angiotensin 1-7	inhibitor
30126959	CaLDM6×His	itraconazole	inhibitor
30126959	CaLDM6×His	posaconazole	inhibitor
30126959	CaLDM6×His	fluconazole	inhibitor
30126959	CaLDM6×His	voriconazole	inhibitor
30126959	CgLDM6×His	itraconazole	inhibitor
30126959	CgLDM6×His	posaconazole	inhibitor
30126959	CgLDM6×His	fluconazole	inhibitor
30126959	CgLDM6×His	voriconazole	inhibitor
30126961	CaLDM6×His	itraconazole	inhibitor
30126961	CgLDM6×His	itraconazole	inhibitor
30126961	ScLDM6×His	itraconazole	inhibitor
30126961	CaLDM6×His	posaconazole	inhibitor
30129421	CYP2C9	antidiabetic drugs	substrate
30132044	CYP2E1	2,4-dimethylaniline	substrate
30132044	CYP2E1	disulfiram	inhibitor
30133539	CYP2D6	bufuralol	substrate
30133539	CYP2D6	veliparib	substrate
30133539	CYP2D6	tamoxifen	substrate
30133539	CYP2D6	prinomastat	inhibitor
30133539	CYP2D6	quinidine	inhibitor
30135031	CYP2C19	citalopram	substrate
30135031	CYP2C19	escitalopram	substrate
30137621	CYP1A1	benzo[a]pyrene	substrate
30137621	CYP1B1	benzo[a]pyrene	substrate
30138636	human CYP2E1	apatinib	inhibitor
30138636	human CYP2B6	apatinib	inhibitor
30138636	rat CYP2B1	apatinib	inhibitor
30138636	human CYP2D6	apatinib	inhibitor
30138636	rat CYP2D1	apatinib	inhibitor
30138636	human CYP3A4	apatinib	inhibitor
30138636	rat CYP3A2	apatinib	inhibitor
30138636	rat CYP2E1	apatinib	inhibitor
30138636	human CYP2C9	apatinib	inhibitor
30138636	rat CYP2C11	apatinib	inhibitor
30142320	CYP3A46	Aflatoxin B1	substrate
30142320	CYP3A4	Aflatoxin B1	substrate
30142320	CYP3A5	Aflatoxin B1	substrate
30143732	CYP2D6	Khat	inhibitor
30143732	CYP3A4	Khat	inhibitor
30143732	CYP2C19	Khat	inhibitor
30143732	CYP1A2	Khat	inhibitor
30144900	CYP1A2	polycyclic aromatic hydrocarbons	inducer
30144900	CYP1A2	charbroiled meal	inducer
30144900	CYP1A2	caffeine	substrate
30146095	CYP3A4/5	compounds	inducer
30151596	CYP2E1	Chlorzoxazone	substrate
30151903	CYP2E1	Acetaminophen	substrate
30151903	CYP2E1	propylene glycol	inhibitor
30152543	CYP19A1	androgens	substrate
30153482	CYP3A29	LPS	inhibitor
30153482	CYP3A29	TNF-α	inhibitor
30154104	Cyp2a5	coumarin	substrate
30154104	Cyp2a5	rosiglitazone	inducer
30156148	CYP3A5	tacrolimus	substrate
30156148	CYP3A4	tacrolimus	substrate
30156973	CYP1A2	caffeine	substrate
30158250	CYP3A4	celecoxib	inducer
30159654	CYP2C9	indomethacin	substrate
30166405	CYP3A5	tacrolimus	substrate
30166405	CYP3A4	midazolam	substrate
30166405	CYP3A4	itraconazole	inhibitor
30167757	CYP3A4	buprenorphine	substrate
30167757	CYP3A4	voriconazole	inhibitor
30168000	CYP2B6	efavirenz	substrate
30170758	CYP3A4	ertugliflozin	substrate
30170758	CYP3A5	ertugliflozin	substrate
30170758	CYP2C8	ertugliflozin	substrate
30170758	CYP3A4	rifampin	inducer
30170758	CYP3A5	rifampin	inducer
30171161	cytochrome P450 3A4	finerenone	substrate
30171692	CYP3A4	rifampicin	inducer
30171692	CYP3A4	midazolam	substrate
30171692	CYP3A4	vilaprisan	substrate
30171694	CYP3A4	itraconazole	inhibitor
30171805	CYP2A19	3-methylindole	substrate
30171805	CYP2A19	sex hormones	substrate
30171805	CYP2A19	food compounds	substrate
30171805	CYP2E1	3-methylindole	substrate
30171805	CYP2E1	sex hormones	substrate
30171805	CYP2E1	food compounds	substrate
30173302	CYP2C19	citalopram	substrate
30173302	CYP2D6	citalopram	substrate
30173862	CYP1A1	B[a]P	inducer
30173862	CYP1A2	PhIP	inducer
30178440	CYP3A4	zolpidem	substrate
30178440	CYP2C9	zolpidem	substrate
30178440	CYP1A2	zolpidem	substrate
30178440	CYP2D6	zolpidem	substrate
30178440	CYP2C19	zolpidem	substrate
30178440	CYP3A4	clarithromycin	inhibitor
30178515	CYP3A5	tacrolimus	substrate
30179260	CYP3A4	nilotinib	substrate
30179260	CYP3A4	rifampicin	inducer
30179260	CYP3A	ketoconazole	inhibitor
30179260	CYP3A4	nilotinib	inhibitor
30179260	CYP3A5	nilotinib	inhibitor
30179260	CYP2C8	nilotinib	inhibitor
30179260	CYP2C9	nilotinib	inhibitor
30179260	CYP2D6	nilotinib	inhibitor
30179981	CYP24A1	vitamin D	substrate
30192025	CYP3A4	macitentan	substrate
30192025	CYP3A4	rivaroxaban	substrate
30192025	CYP3A4	St John's wort	inducer
30192314	CYP2C19	Voriconazole	substrate
30192390	CYP3A5	maraviroc	substrate
30192434	CYP2D6	dextromethorphan	substrate
30192434	CYP2D6	duloxetine	inhibitor
30192434	CYP2D6	paroxetine	inhibitor
30192450	CYP1A2	tobacco smoke	inducer
30192450	CYP1A2	duloxetine	substrate
30194076	CYP1A1	trichostatin A	inducer
30196282	CYP7A1	ganoderma lucidum polysaccharide peptide (GLPP)	inducer
30196282	CYP8B1	ganoderma lucidum polysaccharide peptide (GLPP)	inducer
30196760	CYP3A4	docetaxel	substrate
30196760	CYP3A5	docetaxel	substrate
30197122	CYP7A1	SIPI-7623	inducer
30200214	CYP2D6	osthenol	substrate
30200214	CYP1A2	osthenol	substrate
30200214	CYP3A4	osthenol	substrate
30200239	CYP7A1	collagen peptide	inducer
30200508	CYP2E1	Gomisin N	inhibitor
30201214	CYP2B6	cyclophosphamide	substrate
30201214	CYP2B6	bupropion	substrate
30201214	CYP2B6	methadone	substrate
30201214	CYP2B6	efavirenz	substrate
30201214	CYP2B6	7-ethoxy-4-trifluoromethylcoumarin	substrate
30201525	CYP1A1	phenyl 4-(2-oxo-3-alkylimidazolidin-1-yl)benzenesulfonates	substrate
30201525	CYP1A1	PAIB-SA 13	substrate
30203651	CYP3A	emodin	substrate
30203651	CYP3A	dexamethasone	inducer
30203651	CYP3A	ketoconazole	inhibitor
30204910	CYP1A1	benzo[a]pyrene	inducer
30204910	CYP1A1	cigarette smoke condensate	inducer
30205091	CYP3A4	Methadone	substrate
30205091	CYP2B6	Methadone	substrate
30205091	CYP2C19	Methadone	substrate
30205091	CYP2D6	Methadone	substrate
30205091	CYP2C9	Methadone	substrate
30205091	CYP2C8	Methadone	substrate
30206662	cytochrome p450	Pentabromodiphenyl ethers-47	inducer
30206662	cytochrome p450	Pentabromodiphenyl ethers mixture	inducer
30209993	CYP17A1	abiraterone	inhibitor
30210009	CYP2C9	diclofenac	substrate
30212929	CYP2D6	CYP2D6-metabolized drugs	substrate
30213068	CYP1A1	PM10	inducer
30213068	CYP1B1	PM10	inducer
30215542	CYP1A2	furafylline	inhibitor
30215542	CYP3A4	ketoconazole	inhibitor
30215542	CYP2A6	pilocarpine	inhibitor
30215542	CYP2C9	sulfaphenazole	inhibitor
30215795	CYP1A1	3-aminobenzanthrone	substrate
30215795	CYP1A1	3-nitrobenzanthrone	inducer
30216432	CYP27B1	simvastatin	inducer
30218442	CYP3A4	Beni-Madonna	inhibitor
30219715	CYP2D6	Celecoxib	substrate
30219715	CYP2D6	Celecoxib	inhibitor
30219715	CYP2D6	Quinidine	inhibitor
30219715	CYP2D6	Dextromethorphan	substrate
30219917	CYP17A1	Abiraterone acetate	inhibitor
30223181	CYP7A1	fibroblast growth factor 19	inhibitor
30223305	CYP1A2	Tizanidine	substrate
30224054	P450BM3	fatty acids	substrate
30224054	P450BM3	fatty amides	substrate
30224054	P450BM3	alcohols	substrate
30224054	P450BM3	drug molecules	substrate
30224054	P450BM3	acidic substrates	substrate
30226084	CYP3A	midazolam	substrate
30226084	CYP2C19	omeprazole	substrate
30226084	CYP2D6	dextromethorphan	substrate
30226084	CYP2C9	losartan	substrate
30227249	CYP4A isoforms	Angiotensin II	inducer
30227249	CYP4A isoforms	candesartan	inhibitor
30227249	CYP4A isoforms	arachidonic acid	substrate
30231963	CYP3A4*1	sorafenib	substrate
30231963	CYP3A5*3	sorafenib	substrate
30231963	CYP2C19*2	sorafenib	substrate
30231963	CYP2D6*10	sorafenib	substrate
30237892	CYP2C11	arachidonic acid	substrate
30237892	CYP2C13	arachidonic acid	substrate
30237892	CYP2C23	arachidonic acid	substrate
30237892	CYP2C11	ketoconazole	inhibitor
30237892	CYP2C13	ketoconazole	inhibitor
30237892	CYP2C23	ketoconazole	inhibitor
30238620	CYP3A	evocalcet	inhibitor
30238620	CYP1A2	evocalcet	inducer
30238620	CYP2B6	evocalcet	inducer
30238620	CYP2C8	evocalcet	inducer
30238620	CYP2C9	evocalcet	inducer
30238620	CYP3A	evocalcet	inducer
30239753	CYP2B6	efavirenz	substrate
30242628	CYP2E1	gastrodin	inhibitor
30243591	cytochrome P450	2a	substrate
30243591	cytochrome P450	2b	substrate
30243591	cytochrome P450	2c	substrate
30243591	cytochrome P450	2d	substrate
30247644	CYP4F3	leukotriene B4	substrate
30247713	aromatase	4-heptylphenol	inhibitor
30247901	CYP1A2	27o (VU6001376)	inhibitor
30247919	CYP3A	ibrutinib	substrate
30247919	CYP3A4	ibrutinib	substrate
30248178	CYP2D6	metoprolol	substrate
30248178	CYP2D6	paroxetine	inhibitor
30248178	CYP2D6	fluoxetine	inhibitor
30248915	CYP1A2	caffeine	substrate
30249479	CYP1A1	polycyclic aromatic hydrocarbons	substrate
30249479	CYP1A1	heterocyclic amines	substrate
30249479	CYP1A1	2-aminoanthracene	substrate
30250298	CYP26A1	all-trans retinoic acid	substrate
30251062	CYP3A5	tacrolimus	substrate
30251062	CYP3A5	clotrimazole	inhibitor
30251598	CYP2D6	aripiprazole	substrate
30251601	CYP3A4	tacrolimus	substrate
30251601	CYP3A5	tacrolimus	substrate
30253172	CYP2A13	tobacco-specific N-nitrosamines	substrate
30253172	CYP2A13	5-Hydroxymethylfurfural	substrate
30253172	CYP2A13	8-methoxypsoralen	inhibitor
30253172	CYP2A5	5-Hydroxymethylfurfural	substrate
30253172	CYP2A5	8-methoxypsoralen	inhibitor
30253203	CYP3A	brigatinib	substrate
30253203	CYP3A4	brigatinib	substrate
30253245	CYP1A2	2-HOBA	inducer
30253245	CYP2B6	2-HOBA	inducer
30253245	CYP3A4	2-HOBA	inducer
30253730	cytochrome P450 2C9	gefitinib	inhibitor
30253730	cytochrome P450 2C9	erlotinib	inhibitor
30254074	CYP1A1	bergamottin	substrate
30254074	CYP1A1	erlotinib	substrate
30257076	CYP2C19	pantoprazole	substrate
30257601	CYP3A4	GNE-617	substrate
30257601	CYP3A5	GNE-617	substrate
30259074	CYP4A11	arachidonic acid	substrate
30259074	CYP4F2	arachidonic acid	substrate
30259074	CYP4F3B	arachidonic acid	substrate
30259074	CYP4A11	HET0016	inhibitor
30259074	CYP4F2	HET0016	inhibitor
30259074	CYP4F3B	HET0016	inhibitor
30259074	CYP4A11	rubiarbonone C	inhibitor
30259074	CYP4F2	rubiarbonone C	inhibitor
30259074	CYP4F3B	rubiarbonone C	inhibitor
30259707	CYP3A4	apixaban	substrate
30262788	human cytochrome P450 enzymes	pharmacokinetic enhancers	inhibitor
30264382	cytochrome P450 3A	venetoclax	substrate
30264400	CYP3A4	oxcarbazepine	substrate
30265377	CYP4A	arachidonic acid	substrate
30265377	CYP4A	salidroside	inhibitor
30266313	CYP3A4	deoxynivalenol	substrate
30266313	CYP3A4	3-Acetyldeoxynivalenol	substrate
30266313	CYP3A4	15-Acetyldeoxynivalenol	substrate
30266316	CYP1A2	Sideritis scardica decoction	inhibitor
30266316	CYP2A6	Sideritis scardica decoction	inhibitor
30272491	CYP1A2	6-methoxy-3-(4-trifluoromethylphenyl)coumarin	substrate
30272491	CYP2C19	7-methoxy-3-(3-methoxyphenyl)coumarin	substrate
30272491	CYP2D6	7-methoxy-3-(3-methoxyphenyl)coumarin	substrate
30277148	cytochrome P450 systems	diterpenes	inhibitor
30278181	CYP2D6	serotonin-norepinephrine reuptake inhibitor	substrate
30279536	cytochrome P450	benzo[a]pyrene	inducer
30279536	cytochrome P450	benzo[a]pyrene	substrate
30280664	marmoset P450 2D6/8	R-metoprolol	substrate
30280664	marmoset P450 3A4/5/90	midazolam	substrate
30280664	marmoset P450 3A4/5/90	testosterone	substrate
30280664	marmoset P450 3A4/5/90	progesterone	substrate
30281599	CYP24A1	eldecalcitol	inducer
30281779	CYP3A4	rifampicin	inducer
30281779	CYP3A4	clindamycin	substrate
30281999	CYP2D6	risperidone	substrate
30284597	CYP3A4	ACT-541468	substrate
30284597	CYP3A4	diltiazem	inhibitor
30284597	CYP3A4	midazolam	substrate
30285275	CYP3A	Clobazam	substrate
30285275	CYP2C19	Clobazam	substrate
30285275	CYP2B6	Clobazam	substrate
30285425	CYP2J2	O-AEA	inhibitor
30285425	CYP2J2	arachidonic acid	substrate
30285425	CYP2J2	arachidonic acid-derived endocannabinoids	substrate
30286109	CYP24A1	vitamin D	substrate
30286109	CYP24A1	CTA-018	inhibitor
30286109	CYP24A1	CTA-091	inhibitor
30286109	CYP24A1	ketoconazole	inhibitor
30287410	CYP2C	glibenclamide	substrate
30287410	CYP2C	repaglinide	substrate
30287410	CYP2C	nateglinide	substrate
30290883	CYP27B1	Mycobacterium bovis	inducer
30291945	CYP1A1	ochratoxin A	inducer
30291945	CYP1A2	ochratoxin A	inducer
30291945	CYP3A4	ochratoxin A	inducer
30293151	CYP1A1	propiconazole	inducer
30293151	CYP1A2	propiconazole	inducer
30293568	Cyp3a11	Acetaminophen	substrate
30295407	cytochrome P450 3A4	isavuconazole	inhibitor
30295407	cytochrome P450 3A4	tacrolimus	substrate
30295407	cytochrome P450 3A4	sirolimus	substrate
30301254	CYP3A4	apigenin	inhibitor
30301254	CYP3A4	acacetin	inhibitor
30301254	CYP3A4	chrysin	inhibitor
30301254	CYP3A4	chrysin dimethylether	inhibitor
30301254	CYP3A4	isorhamnetin	inhibitor
30301254	CYP3A4	pinocembrin	inhibitor
30301254	CYP3A4	tangeretin	inhibitor
30301385	CYP3A4	mirabegron	substrate
30301385	CYP3A4	ketoconazole	inhibitor
30301385	CYP3A4	fluconazole	inhibitor
30301883	Cytochrome P450 E2	ethanol	substrate
30303265	P450 cytochrome oxidase	tramadol	substrate
30305027	CYP734A1	tribenuron-methyl	substrate
30305027	CYP76C1	tribenuron-methyl	substrate
30305027	CYP86B1	tribenuron-methyl	substrate
30305319	CYP2E1	halogenated anesthetics	substrate
30305319	CYP2E1	Gly113-Leu135 antiserum	inhibitor
30306496	CYP2C9	khat ethanol extract	inhibitor
30306496	CYP2D6	khat ethanol extract	inhibitor
30306496	CYP3A4	khat ethanol extract	inhibitor
30308189	CYP1A2	specific fluorogenic substrates	substrate
30308189	CYP2A6	specific fluorogenic substrates	substrate
30308189	CYP3A4	specific fluorogenic substrates	substrate
30308911	CYP1B1	Polycyclic Aromatic Hydrocarbons	inducer
30311747	CYP3A	rifampicin	inducer
30312494	CYP2D6*9	venlafaxine	substrate
30312494	CYP2D6*10	venlafaxine	substrate
30312494	CYP2D6*41	venlafaxine	substrate
30320358	CYP2B6	cyclophosphamide	substrate
30320358	CYP2B6	ifosfamide	substrate
30320358	CYP3A4	cyclophosphamide	substrate
30320358	CYP3A4	ifosfamide	substrate
30320358	CYP3A5	cyclophosphamide	substrate
30320358	CYP3A5	ifosfamide	substrate
30323047	CYP2D6	tribendimidine	inhibitor
30323047	CYP2D6	ivermectin	inhibitor
30325050	cytochrome P450	Lamotrigine	substrate
30325490	CYP2C19	Clopidogrel	substrate
30325731	CYP2D6	bisoprolol	substrate
30326170	CYP2C9	Delta-9-tetrahydrocannabinol	inhibitor
30326170	CYP2C9	warfarin	substrate
30327430	Trypanosoma cruzi CYP51	obtusifoliol	substrate
30340248	CYP3A4	rifampicin	inducer
30340248	CYP3A4	midazolam	substrate
30341930	CYP2B6	drugs	substrate
30341930	CYP2C9	JWH-073	substrate
30341969	CYP2C19	proton pump inhibitor	substrate
30342022	CYP1A1	Dolutegravir	substrate
30342022	CYP1B1	Dolutegravir	substrate
30342022	CYP1A1	2,3,7,8-tetrachlorodibenzo-p-dioxin	inducer
30342022	CYP1B1	2,3,7,8-tetrachlorodibenzo-p-dioxin	inducer
30342022	CYP1A1	cigarette smoking	inducer
30342022	CYP1B1	cigarette smoking	inducer
30342195	CYP3A4	rifampicin	inducer
30342278	CYP3A5	cilostazol	substrate
30342278	CYP2C19	cilostazol	substrate
30347615	CYP1A2	omeprazole	inducer
30347615	CYP3A4	rifampicin	inducer
30348693	Cyp17a1	human chorionic gonadotropin (hCG)	inhibitor
30348693	Cyp17a1	pregnant mare serum gonadotropin (PMSG)	inhibitor
30348903	CYP3A4	telithromycin	inhibitor
30348903	CYP3A4	telithromycin	inhibitor
30356105	CYP1A2*1F	caffeine	substrate
30356105	CYP1A2*1F	carcinogens	substrate
30356105	CYP2C9*3	warfarin	substrate
30356105	CYP4F2	warfarin	substrate
30357449	CYP2D6*10	tamoxifen	substrate
30357957	CYP2D6	antiretroviral drugs	substrate
30357957	CYP2D6	nevirapine	substrate
30361928	CYP2C19	clopidogrel	substrate
30361928	CYP3A4	clopidogrel	substrate
30361928	CYP2B6	vonoprazan	inhibitor
30361928	CYP2C19	vonoprazan	inhibitor
30361928	CYP3A4/5	vonoprazan	inhibitor
30361928	CYP2B6	ticlopidine	inhibitor
30361928	CYP2C19	esomeprazole	inhibitor
30361928	CYP3A4/5	verapamil	inhibitor
30362092	CYP2E1	ethanol	substrate
30362092	CYP2E1	chlormethiazole	inhibitor
30362120	CYP1A1	SYL-927	substrate
30362120	CYP2J2	SYL-927	substrate
30362120	CYP1A2	SYL-927	substrate
30362120	CYP2C19	SYL-927	substrate
30362120	CYP2D6	SYL-927	substrate
30362120	CYP2J2	CYP2J2-specific antibody	inhibitor
30362120	CYP2J2	arachidonic acid	inhibitor
30366057	cytochrome P450	pyrrolizidine alkaloids	substrate
30366299	CYP19	BADGE・H2O	inhibitor
30366777	CYP2D6.1	primaquine	substrate
30366777	CYP2D6.17	primaquine	substrate
30366777	CYP2D6.18	primaquine	substrate
30366777	CYP2D6.35	primaquine	substrate
30366777	CYP2D6.39	primaquine	substrate
30366777	CYP2D6.53	primaquine	substrate
30366777	CYP2D6.70	primaquine	substrate
30368994	CYP2D6	Chelidonine	inhibitor
30368994	CYP2D6	Quinidine	inhibitor
30371861	CYP3A4	Fentanyl	substrate
30371942	CYP3A5	tacrolimus	substrate
30373287	CYP2D6	Ethanol	inducer
30373287	CYP2E1	Ethanol	inducer
30373287	CYP2E1	beta-naphtoflavone	inducer
30373287	CYP2D6	dextromethorphan	substrate
30373287	CYP2E1	7-ethoxycoumarin	substrate
30377056	CYP450	acetaminophen	substrate
30378493	CYP3A4	Cyclosporine A	substrate
30378493	CYP3A5	Cyclosporine A	substrate
30380359	CYP2E1	ethanol	substrate
30380359	CYP2E1	ethanol	inducer
30380359	CYP2E1	para-nitrophenol	substrate
30380747	CYP2B1	OFIE	inducer
30380747	CYP3A1	OFIE	inducer
30380747	CYP2B6	OFIE	inducer
30380747	CYP3A4	OFIE	inducer
30380747	CYP2B6	hdl OFIE	inducer
30380747	CYP3A4	hdl OFIE	inducer
30380747	CYP2B6	flavonols	inducer
30380747	CYP3A4	flavonols	inducer
30380747	CYP1A2	hdl OFIE	inhibitor
30380747	CYP1A2	flavonols	inhibitor
30380747	CYP3A1	hdl OFIE	inhibitor
30380747	CYP3A1	flavonols	inhibitor
30380747	CYP3A4	hdl OFIE	inhibitor
30380747	CYP3A4	flavonols	inhibitor
30381393	CYP1A1	aryl hydrocarbon receptor	inducer
30381393	CYP1A1	Hepatitis C virus	inducer
30381727	CYP2C19	clopidogrel	substrate
30382126	CYP3A4	forskolin	inducer
30382126	CYP3A4	rifampicin	inducer
30382126	CYP3A4	Sp-5,6-DCl-cBIMPS	inducer
30386887	CYP3A	H3B-6545	substrate
30387066	7-ethoxyresorufin O-deethylase	Erythromycin	substrate
30387191	CYP2E1	N-nitrosodiethylamine	substrate
30387191	CYP2E1	dimethylsulfoxide	inhibitor
30387917	CYP1A2	caffeine	substrate
30389730	CYP1A2	imetelstat	inhibitor
30389730	CYP2B6	imetelstat	inhibitor
30389730	CYP2C8	imetelstat	inhibitor
30389730	CYP2C9	imetelstat	inhibitor
30389730	CYP2C19	imetelstat	inhibitor
30389730	CYP2D6	imetelstat	inhibitor
30389730	CYP2E1	imetelstat	inhibitor
30389730	CYP3A4	imetelstat	inhibitor
30392393	CYP1A1/1A2	Kantinka BA	inducer
30392393	CYP1A1/1A2	Fever	inhibitor
30392393	CYP1A1/1A2	Mal-TF	inhibitor
30392393	CYP1A1/1A2	Chestico	inhibitor
30392393	CYP1A1/1A2	Wabco	inhibitor
30392393	CYP1A1/1A2	AD + T/AD	inhibitor
30392393	CYP2C9	Fever	inhibitor
30392393	CYP2C9	Mal-TF	inhibitor
30392393	CYP2C9	Kantinka terric	inhibitor
30392393	CYP2C9	Chestico	inhibitor
30392393	CYP2C9	CA + ST Pains + HWNT	inhibitor
30392393	CYP2C9	Kantinka herbatic	inhibitor
30392393	CYP2C9	Wabco	inhibitor
30392393	CYP2C9	AD + T/AD	inhibitor
30392393	CYP2C9	Kantinka BA	inhibitor
30392393	CYP2D6	Mal-TF	inducer
30392393	CYP2D6	Kantinka BA	inducer
30392393	CYP2D6	AD + T/AD	inducer
30392393	CYP2D6	CA + ST Pains + HWNT	inducer
30392393	CYP2B1/2B2	Mal-TF	inducer
30392393	CYP2B1/2B2	Wabco	inducer
30392393	CYP2B1/2B2	AD + T/AD	inducer
30392393	CYP2B1/2B2	Kantinka herbatic	inducer
30392393	CYP2B1/2B2	Chestico	inducer
30392393	CYP2B1/2B2	Kantinka terric	inhibitor
30396378	CYP2C19	proton pump inhibitors	substrate
30396378	CYP2C19	clopidogrel	substrate
30396378	CYP2C19	antidepressants	substrate
30396378	CYP2C19	methadone	substrate
30396378	CYP2C19	voriconazole	substrate
30396378	CYP2C19	tamoxifen	substrate
30397051	ERG11	azole	inhibitor
30397233	CYP2B6	efavirenz	substrate
30398126	CYP3A	Azadirachta indica aqueous extract	inducer
30403784	CYP2C19	proton pump inhibitor	substrate
30410075	cytochrome P450 2E1	C70-Lys	inhibitor
30410075	cytochrome P450 2E1	C70-Ala	inhibitor
30411147	CYP2C9	warfarin	substrate
30412271	cytochrome P450 3A4	netupitant	substrate
30412271	cytochrome P450 2D6	palonosetron	substrate
30414864	CYP7A1	NGM282	inhibitor
30414935	CYP3A4	panaxytriol	inducer
30414935	CYP3A4	panaxytriol	inducer
30414935	CYP2B6	panaxytriol	inducer
30420405	CYP1B1	19(S)-hydroxyeicosatetraenoic acid	inhibitor
30420405	CYP1B1	19(R)-hydroxyeicosatetraenoic acid	inhibitor
30420405	CYP1B1	7-ethoxyresorufin	substrate
30422319	CYP3A4	rolapitant	substrate
30422319	CYP3A4	midazolam	substrate
30422319	CYP3A4	ketoconazole	inhibitor
30422319	CYP3A4	rifampin	inducer
30422368	Cytochrome P450 2C19	esomeprazole	substrate
30422622	CYP3A4	7-ethoxytrifluoromethyl coumarin	substrate
30422652	CYP1B1	compound 5b	inhibitor
30423402	CYP2E1	octahydrocurcumin	inhibitor
30423402	CYP2E1	tetrahydrocurcumin	inhibitor
30423445	CYP24A1	25-OH-D	substrate
30423445	CYP24A1	1,25-(OH)2D	substrate
30425102	CYP11B1	fadrozole	inhibitor
30425102	CYP11B2	fadrozole	inhibitor
30425102	CYP19A1	fadrozole	inhibitor
30427584	CYP1A2	caffeine	substrate
30427584	CYP2C9	S-warfarin	substrate
30427584	CYP2C19	omeprazole	substrate
30427584	CYP3A	midazolam	substrate
30427584	CYP1A2	rucaparib	inhibitor
30427584	CYP2C9	rucaparib	inhibitor
30427584	CYP2C19	rucaparib	inhibitor
30427584	CYP3A	rucaparib	inhibitor
30427871	CYP3A4	Chemotype 1	substrate
30427871	CYP3A4	Chemotype 2	substrate
30427871	CYP2C19	Chemotype 1	substrate
30427871	CYP2C19	Chemotype 2	substrate
30428505	CYP3A4	midazolam	substrate
30433922	CYP3A4	statins	substrate
30433922	CYP3A4	clarithromycin	inhibitor
30433922	CYP3A4	erythromycin	inhibitor
30439556	CYP1A1	butyrate	inducer
30442143	CYP2D6	primaquine	substrate
30442649	CYP3A	abemeciclib	substrate
30442649	CYP3A	midostaurin	substrate
30442649	CYP3A	neratinib	substrate
30442649	CYP3A	ribociclib	inhibitor
30442651	CYP3A	acalabrutinib	substrate
30443705	CYP2C9	nitisinone	inhibitor
30443705	CYP2C9	tolbutamide	substrate
30443705	CYP2D6	metoprolol	substrate
30443705	CYP2E1	nitisinone	inducer
30443705	CYP2E1	chlorzoxazone	substrate
30445356	CYP2C9	losartan	substrate
30445356	CYP2C19	omeprazole	substrate
30445356	CYP2D6	metoprolol	substrate
30445863	CYP1B1	2-Hydroxy-6-tridecylbenzoic acid	inducer
30447161	CYP3A4	flucloxacillin	substrate
30447161	CYP3A7	flucloxacillin	substrate
30447161	CYP2C9	flucloxacillin	substrate
30447161	CYP3A4	sulfaphenazole	inhibitor
30447161	CYP3A7	sulfaphenazole	inhibitor
30447264	aromatase	TCS	inducer
30448188	CYP1A1	polycyclic aromatic hydrocarbons	inducer
30448188	CYP1A1	polycyclic aromatic hydrocarbons	substrate
30448188	CYP1A1	methanolic extract of Pongamia pinnata seeds	inhibitor
30448188	CYP1A1	pongapin/lanceolatin B	inhibitor
30448188	CYP1A1	pongamol	inhibitor
30448188	CYP1A1	P5b	inhibitor
30448524	CYP1A2	hydralazine	inhibitor
30448524	CYP2B6	hydralazine	inhibitor
30448524	CYP2D6	hydralazine	inhibitor
30448524	CYP3A	hydralazine	inhibitor
30451124	CYP3A4/5	midazolam	substrate
30451500	CYP51	antifungal azoles	inhibitor
30451500	Trypanosomatidae CYP51	VNI	inhibitor
30451500	Trypanosomatidae CYP51	VFV	inhibitor
30452773	CYP2C19	amitriptyline	substrate
30452773	CYP2D6	amitriptyline	substrate
30452774	CYP3A	quetiapine	substrate
30452774	CYP3A	ritonavir	inhibitor
30452774	CYP3A	lopinavir	inhibitor
30452774	CYP3A	ketoconazole	inhibitor
30455236	cytochrome P450 enzymes	1-aminobenzotriazole	inhibitor
30455247	ERG11	fluconazole	inhibitor
30457473	CYP1A2	Bojungikgi-tang	inhibitor
30457473	CYP2B6	Bojungikgi-tang	inhibitor
30457473	CYP2C9	Bojungikgi-tang	inhibitor
30457473	CYP2C19	Bojungikgi-tang	inhibitor
30457473	CYP2D6	Bojungikgi-tang	inhibitor
30457473	CYP2E1	Bojungikgi-tang	inhibitor
30457473	CYP3A4	Bojungikgi-tang	inhibitor
30457473	CYP2D6	Palmijihwang-hwan	inhibitor
30457473	CYP1A2	Palmijihwang-hwan	inhibitor
30457473	CYP2C19	Palmijihwang-hwan	inhibitor
30457473	CYP2E1	Palmijihwang-hwan	inhibitor
30457473	CYP3A4	Palmijihwang-hwan	inhibitor
30458266	CYP1A1	tebuconazole	inducer
30458266	CYP1A2	tebuconazole	inducer
30458266	CYP1A1	propiconazole	inducer
30458266	CYP1A2	propiconazole	inducer
30460365	CYP1A1	aflatoxin B1	substrate
30460365	CYP1B1	aflatoxin B1	substrate
30463833	CYP3A1	Feng-Liao-Chang-Wei-Kang	inducer
30463833	CYP3A4	Feng-Liao-Chang-Wei-Kang	inducer
30466000	CYP1A2	rosmarinic acid	substrate
30466000	CYP2C19	rosmarinic acid	substrate
30466000	CYP2C19	rosmarinic acid	inhibitor
30466000	CYP2E1	rosmarinic acid	substrate
30466000	CYP2E1	rosmarinic acid	inhibitor
30466000	CYP3A4	rosmarinic acid	substrate
30466000	CYP2C9	rosmarinic acid	inhibitor
30466088	CYP3A4	etoposide	substrate
30466088	CYP3A4	clarithromycin	inhibitor
30466088	CYP3A4	rifampicin	inducer
30467749	Cyp1a1	PCB126	inducer
30467864	CYP3A4	betulinic acid	inhibitor
30467864	CYP3A4	ursolic acid	inhibitor
30467864	CYP2C19	ursolic acid	inhibitor
30467864	CYP2C19	lupeol	inhibitor
30467864	CYP3A4	Souroubea sympetala extract	inhibitor
30467864	CYP2D6	Souroubea sympetala extract	inhibitor
30467864	CYP2C9	Souroubea sympetala extract	inhibitor
30467864	CYP2C19	Souroubea sympetala extract	inhibitor
30467864	CYP3A4	Platanus occidentalis extract	inhibitor
30467864	CYP2D6	Platanus occidentalis extract	inhibitor
30467864	CYP2C9	Platanus occidentalis extract	inhibitor
30467864	CYP2C19	Platanus occidentalis extract	inhibitor
30467864	CYP3A4	Souroubea sympetala and Platanus occidentalis blend	inhibitor
30467864	CYP2D6	Souroubea sympetala and Platanus occidentalis blend	inhibitor
30467864	CYP2C9	Souroubea sympetala and Platanus occidentalis blend	inhibitor
30467864	CYP2C19	Souroubea sympetala and Platanus occidentalis blend	inhibitor
30471066	CYP3A5	tacrolimus	substrate
30471066	CYP3A5	diltiazem	inhibitor
30472586	CYP1A2	trans-2,3,5,4'-tetrahydroxystilbene-2-O-β-d-glucopyranoside	inducer
30472586	CYP1A2	emodin	substrate
30472588	CYP2B6	efavirenz	substrate
30472588	CYP2B6	bupropion	substrate
30472588	CYP2C9	losartan	substrate
30473173	CYP3A	Calcineurin inhibitors	substrate
30473173	CYP3A	mTor inhibitors	substrate
30473173	CYP3A	corticosteroids	substrate
30477223	CYP27A1	Etifoxine	inducer
30477223	CYP27A1	XBD-173	inducer
30477223	CYP46A1	Etifoxine	inducer
30477223	CYP46A1	XBD-173	inducer
30478833	CYP2A13	Aflatoxin G1	substrate
30481027	CYP3A4	itraconazole	inhibitor
30481041	CYP1B1	5,8-dimethyl alkannin oxime derivative	substrate
30485867	CYP2D6	venlafaxine	substrate
30487649	CYP2C19	clopidogrel	substrate
30488748	CYP1A2	ZYTP1	inhibitor
30488748	CYP2B6	ZYTP1	inhibitor
30488748	CYP2C8	ZYTP1	inhibitor
30488748	CYP2C9	ZYTP1	inhibitor
30488748	CYP2C19	ZYTP1	inhibitor
30488748	CYP2D6	ZYTP1	inhibitor
30488748	CYP3A4/5	ZYTP1	inhibitor
30488748	CYP3A4/5	depropylated metabolite of ZYTP1	inhibitor
30488748	CYP3A4/5	testosterone	substrate
30488748	CYP3A4/5	midazolam	substrate
30488793	CYP3A4	ketoconazole	inhibitor
30488793	CYP3A4	midazolam	substrate
30488793	CYP3A4	clarithromycin	inhibitor
30488793	CYP3A4	triazolam	substrate
30488793	CYP3A4	erythromycin	inhibitor
30488793	CYP3A4	domperidone	substrate
30488807	CYP3A4	adaptaquin analogs	substrate
30488807	CYP2B6	adaptaquin analogs	substrate
30489204	CYP3A4	silymarin	substrate
30499421	Cytochrome P450DM	Halogenated imidazole analogues (PS1-PS30)	inhibitor
30499421	Cytochrome P450DM	Ketoconazole	inhibitor
30499421	Cytochrome P450DM	Miconazole	inhibitor
30499421	Cytochrome P450DM	Clotrimazole	inhibitor
30500116	cytochrome P450 3A4	bedaquiline	substrate
30500116	cytochrome P450 3A4	rifabutin	substrate
30500116	cytochrome P450 3A4	rifabutin	inducer
30500380	CYP2C19	cyclophosphamide	substrate
30500380	CYP3A4	cyclophosphamide	substrate
30501426	human CYP2D6	dopamine	substrate
30501426	human CYP2D6	serotonin	substrate
30501426	rat CYP2D	dopamine	substrate
30501426	rat CYP2D	serotonin	substrate
30502548	CYP1A1	cypermethrin	inducer
30502548	CYP1A1	cypermethrin-based plant protection product	inducer
30502548	CYP1A2	cypermethrin	inducer
30502548	CYP1A2	cypermethrin-based plant protection product	inducer
30502548	CYP1B1	cypermethrin	inducer
30502548	CYP1B1	cypermethrin-based plant protection product	inducer
30502548	CYP3A1	cypermethrin	inducer
30502633	cytochrome P450	7-O-arylpiperazinylcoumarin derivatives	substrate
30502764	CYP1A2	GA (17:1)	substrate
30502764	CYP3A4	GA (17:1)	substrate
30507617	CYP2D6	tramadol	substrate
30508992	CYP2D6	opioids	substrate
30516093	CYP3A4	itraconazole	inhibitor
30516093	CYP3A4	triazolam	substrate
30516093	CYP3A4	hydroxyitraconazole	inhibitor
30517006	CYP3A4/5	Testosterone	substrate
30517006	CYP3A4/5	midazolam	substrate
30517006	CYP3A5	midazolam	substrate
30517090	cytochrome P450 enzymes	permethrin	substrate
30517090	cytochrome P450 enzymes	deltamethrin	substrate
30520061	CYP2A6	Danhong injection	inhibitor
30520061	CYP2C8	Danhong injection	inhibitor
30520061	CYP3A4	Danhong injection	inhibitor
30520061	CYP2C19	Danhong injection	inhibitor
30520061	CYP2B6	Danhong injection	inhibitor
30520061	CYP2D6	Danhong injection	inhibitor
30520061	CYP1A2	Danhong injection	inhibitor
30520061	CYP2E1	Danhong injection	inhibitor
30520061	CYP2C9	Danhong injection	inhibitor
30520061	CYP3A4	Danhong injection	inducer
30520273	CYP2C19	pantoprazole	substrate
30520273	CYP2C19	esomeprazole	inhibitor
30520338	CYP3A4/5	clonazepam	substrate
30520341	CYP2C8*3	paclitaxel	substrate
30525564	CYP2J2	BnXPI	substrate
30526633	CYP2D6	tamoxifen	substrate
30529282	CYP11B2	fadrozole	inhibitor
30529282	CYP11B1	fadrozole	inhibitor
30529282	CYP11B2	metyrapone	inhibitor
30529282	CYP11B1	metyrapone	inhibitor
30529282	CYP11B2	SI_191	inhibitor
30529282	CYP11B1	SI_191	inhibitor
30529282	17-alpha-hydroxylase/17,20-lyase	SI_254	inhibitor
30530603	CYP51	VT-1598	inhibitor
30530883	CYP19A1	letrozole	inhibitor
30537010	CYP3A5	tacrolimus	substrate
30537624	CYP17A1	abiraterone	inhibitor
30537624	CYP17A1	D(4)-abiraterone	inhibitor
30540686	CYP3A4	cigarette smoke	inducer
30541878	CYP3A	esaxerenone	substrate
30542809	CYP2D6	tolterodine	substrate
30542809	CYP2D6	5-hydroxymethyl tolterodine	substrate
30542984	CYP2D6	tamoxifen	substrate
30542984	CYP2D6	CYP2D6-inhibiting medications	inhibitor
30543782	Cytochrome P450 enzymes	arachidonic acid	substrate
30544127	CYP1A2	Isofraxidin	inhibitor
30544127	CYP3A4	Isofraxidin	inhibitor
30544127	CYP2E1	Isofraxidin	inhibitor
30545466	cytochrome P-450	cobicistat	inhibitor
30545525	CYP2D6	codeine	substrate
30545525	CYP2D6	tramadol	substrate
30547698	CYP3A4	mitragynine	substrate
30547698	CYP2D6	mitragynine	substrate
30547698	CYP2C9	mitragynine	substrate
30548032	AstB	preasperterpenoid A	substrate
30548032	AstA	asperterpenoid A	substrate
30552703	CYP3A5	tacrolimus	substrate
30552703	CYP3A4*22	tacrolimus	substrate
30555068	CYP1B1	xenobiotics	substrate
30555068	CYP1B1	anticancer drugs	substrate
30557096	CYP3A4	catalpol	inhibitor
30557096	CYP2E1	catalpol	inhibitor
30557096	CYP2C9	catalpol	inhibitor
30557209	CYP1A2	smoking	inducer
30557209	CYP3A4	tobacco smoke	inducer
30559132	CYP3A4	itraconazole	inhibitor
30559132	CYP3A4	rifampin	inducer
30561249	CYP3A	triazolam	substrate
30561249	CYP3A	pregnenolone 16α-carbonitrile	inducer
30562214	CYP2C8	ibuprofen	substrate
30562214	CYP2C9	ibuprofen	substrate
30563285	CYP1A2	pre-carcinogens	substrate
30563285	CYP2A6	pre-carcinogens	substrate
30563285	CYP3A4	pre-carcinogens	substrate
30567573	Cyp7a1	TMAO	inhibitor
30567741	Cyp2e1	benzene	substrate
30567877	CYP1A1	(-)-Δ9-tetrahydrocannabinol	substrate
30567877	CYP1A1	11-hydroxy-Δ9-tetrahydrocannabinol	substrate
30567877	CYP1A2	(-)-Δ9-tetrahydrocannabinol	substrate
30567877	CYP1A2	11-hydroxy-Δ9-tetrahydrocannabinol	substrate
30567877	CYP2C9	(-)-Δ9-tetrahydrocannabinol	substrate
30567877	CYP2C9	11-hydroxy-Δ9-tetrahydrocannabinol	substrate
30567877	CYP2C19	(-)-Δ9-tetrahydrocannabinol	substrate
30567877	CYP2C19	11-hydroxy-Δ9-tetrahydrocannabinol	substrate
30567877	CYP2D6	(-)-Δ9-tetrahydrocannabinol	substrate
30567877	CYP2D6	11-hydroxy-Δ9-tetrahydrocannabinol	substrate
30567877	CYP3A4	(-)-Δ9-tetrahydrocannabinol	substrate
30567877	CYP3A4	11-hydroxy-Δ9-tetrahydrocannabinol	substrate
30567877	CYP3A5	(-)-Δ9-tetrahydrocannabinol	substrate
30567877	CYP3A5	11-hydroxy-Δ9-tetrahydrocannabinol	substrate
30567877	CYP3A7	(-)-Δ9-tetrahydrocannabinol	substrate
30567877	CYP3A7	11-hydroxy-Δ9-tetrahydrocannabinol	substrate
30567881	CYP2B	cyclophosphamide	substrate
30567881	CYP2C	cyclophosphamide	substrate
30567881	CYP3A	cyclophosphamide	substrate
30568426	CYP450s	Schisandrin B	substrate
30568426	CYP450s	CYP450 inducer	inducer
30568426	CYP450s	CYP450 inhibitor	inhibitor
30570831	CYP3A4	vemurafenib	substrate
30570831	CYP3A4	rifampicin	inducer
30572064	CYP1A1	eicosapentaenoic acid	inhibitor
30572064	CYP1A1	docosahexaenoic acid	inhibitor
30572064	CYP1A2	eicosapentaenoic acid	inhibitor
30572064	CYP1A2	docosahexaenoic acid	inhibitor
30572064	CYP1B1	eicosapentaenoic acid	inhibitor
30572064	CYP1B1	docosahexaenoic acid	inhibitor
30572739	CYP11B1	selective inhibitor	inhibitor
30573465	CYP1A1	polycyclic aromatic hydrocarbons	inducer
30573465	Cyp3a11	polycyclic aromatic hydrocarbons	inhibitor
30573465	CYP3A4	polycyclic aromatic hydrocarbons	inducer
30573465	CYP3A4	polycyclic aromatic hydrocarbons	inhibitor
30573465	CYP3A4	3-methylcholanthrene	inhibitor
30573512	CYP3A4	hyperforin	inducer
30573512	CYP3A4	substrate drugs	substrate
30574672	CYP1A2	caffeine	substrate
30574672	CYP2C9	warfarin	substrate
30574672	CYP2C19	omeprazole	substrate
30574672	CYP2D6	metoprolol	substrate
30574672	CYP3A	midazolam	substrate
30574865	CYP2D6	tolterodine	substrate
30576387	CYP	full polycyclic aromatic hydrocarbons	substrate
30578565	CYP2B6	bupropion	substrate
30578947	CYP2D6	venlafaxine-XR	substrate
30587978	CYP1A2	diamond nanoparticles	inhibitor
30587978	CYP1A2	graphene oxide	inhibitor
30587978	CYP1A2	graphite nanoparticles	inhibitor
30587978	CYP2D6	diamond nanoparticles	inhibitor
30587978	CYP2D6	graphene oxide	inhibitor
30587978	CYP2D6	graphite nanoparticles	inhibitor
30587978	CYP3A4	diamond nanoparticles	inhibitor
30587978	CYP3A4	graphene oxide	inhibitor
30587978	CYP3A4	graphite nanoparticles	inhibitor
30589098	CYP3A	benidipine	substrate
30589098	CYP3A	rifampin	inducer
30589098	CYP3A	midazolam	substrate
30589990	CYP2C9	warfarin	substrate
30589990	CYP3A5	tacrolimus	substrate
30591530	CYP1A2	caffeine	substrate
30592088	Cyp1a1	β-naphthoflavone	inducer
30592088	Cyp1a2	β-naphthoflavone	inducer
30592088	CYP2B6	phenobarbital	inducer
30592275	CYP2D6	morphine	substrate
30592275	CYP2D6	opioid drugs	substrate
30594067	cytochrome p450 enzymes	aflatoxin B1	substrate
30594244	CYP3A4	Shaoyao Gancao decoction	inducer
30594244	CYP3A4	Shaoyao	inducer
30594244	CYP3A4	Gancao	inducer
30595243	CYP3A5*3	atorvastatin	substrate
30595243	CYP3A5*3	rosuvastatin	substrate
30595245	CYP2C9	warfarin	substrate
30595680	CYP3A	indoxyl sulfate	inhibitor
30602592	CYP2C8	rifampicin	inducer
30602592	CYP2C9	rifampicin	inducer
30602592	CYP2C19	rifampicin	inducer
30602592	CYP2D6	rifampicin	inducer
30602592	CYP2E1	rifampicin	inducer
30602592	CYP3A4	rifampicin	inducer
30602711	CYP3A4	Samento	inhibitor
30602711	CYP2J2	Samento	inducer
30604050	CYP2D6	aripiprazole	substrate
30604050	CYP3A4	aripiprazole	substrate
30604050	CYP3A5	aripiprazole	substrate
30604050	CYP2D6	dehydroaripiprazole	substrate
30604050	CYP2D6	risperidone	inhibitor
30604050	CYP2D6	9-hydroxy-risperidone	inhibitor
30604050	CYP2D6	metoprolol	inhibitor
30604050	CYP2D6	propranolol	inhibitor
30606729	CYP3A4	deoxycholate	substrate
30606729	CYP3A7	deoxycholate	substrate
30606729	CYP3A4	glycodeoxycholate	substrate
30606729	CYP3A7	glycodeoxycholate	substrate
30606729	CYP3A4	taurodeoxycholate	substrate
30606729	CYP3A7	taurodeoxycholate	substrate
30607545	CYP3A4	aprepitant	inhibitor
30607545	CYP3A4	ifosfamide	substrate
30608650	P450 1A1	prenylated phenols from hops	inhibitor
30608650	P450 1A2	prenylated phenols from hops	inhibitor
30608650	P450 1B1	prenylated phenols from hops	inhibitor
30608650	P450 2C8	prenylated phenols from hops	inhibitor
30608650	P450 2C9	prenylated phenols from hops	inhibitor
30608650	P450 2C19	prenylated phenols from hops	inhibitor
30609441	cytochrome P450 3A4	clopidogrel	substrate
30609441	cytochrome P450 3A4	amlodipine	inhibitor
30611723	CYP1A2	oleic acid	inhibitor
30611723	CYP2B6	oleic acid	inhibitor
30611723	CYP3A4	oleic acid	inhibitor
30611723	CYP2E1	oleic acid	inducer
30617764	CYP2C9	warfarin	substrate
30622215	CYP3A4	rifampicin	inducer
30622215	CYP3A4	Belinostat	inhibitor
30625275	CYP51	VFV	inhibitor
30627802	CYP3A4	midazolam	substrate
30627802	CYP3A4	sorafenib	inhibitor
30627802	CYP3A4	N-oxide metabolite	inhibitor
30629241	CYP4A	permethrin	inducer
30629241	CYP2B	permethrin	inducer
30630815	CYP2C8	desloratadine	substrate
30630815	CYP2C8	clopidogrel	inhibitor
30630815	CYP2C8	gemfibrozil	inhibitor
30631035	CYP24A1	1α,25(OH)2D3	substrate
30633368	hepatic CYP3A4	axitinib	substrate
30633368	hepatic CYP1A2	axitinib	substrate
30633368	hepatic CYP2C19	axitinib	substrate
30633368	intestinal CYP2C19	axitinib	substrate
30633968	CYP2C8	saroglitazar	inhibitor
30633968	CYP2C8	montelukast	substrate
30633968	CYP2C8	rosiglitazone	substrate
30633968	CYP2C8	pioglitazone	substrate
30633968	CYP2C8	repaglinide	substrate
30633968	CYP2C8	paclitaxel	substrate
30636597	CYP2C8	repaglinide	substrate
30636827	cytochrome P450	oligomeric proanthocyanidins	substrate
30637977	CYP3A5	Schisantherin E	substrate
30639283	CYP3A4	pro-metabolized ligand	substrate
30639283	CYP3A4	trigger molecule	substrate
30639283	CYP3A4	polyaromatic hydrocarbon (PAH) ligand	substrate
30639283	CYP3A4	non-PAH ligand	substrate
30639628	cytochrome P450 enzymes	voriconazole	substrate
30639628	cytochrome P450 enzymes	posaconazole	substrate
30645821	CYP3A4	ruxolitinib	substrate
30645821	CYP2C9	ruxolitinib	substrate
30646129	CYP2D6	primaquine phosphate	substrate
30646129	CYP2D6	dextromethorphan	substrate
30647444	CYP2C19	clopidogrel	substrate
30647446	CYP2D6	tricyclic antidepressants	substrate
30647446	CYP2D6	selective serotonin re-uptake inhibitors	substrate
30648582	CYP3A	nifedipine	substrate
30648582	CYP3A	Shenmai-Yin	inhibitor
30648582	CYP3A	schisandrin B	inhibitor
30648582	CYP3A	ketoconazole	inhibitor
30648588	CYP3A2	aripiprazole	substrate
30648588	CYP2D6	aripiprazole	substrate
30648588	CYP3A2	sinapic acid	inhibitor
30648588	CYP2D6	sinapic acid	inhibitor
30648733	CYP2C19	clopidogrel	substrate
30648733	CYP3A4	clopidogrel	substrate
30648733	CYP2C19	PPIs	inhibitor
30648733	CYP3A4	CYP3A4-metabolized statins	substrate
30652261	CYP3A	CYP3A inducer	inducer
30652261	CYP3A	CYP3A inhibitor	inhibitor
30652261	CYP2D6	CYP2D6 inhibitor	inhibitor
30652304	cytochrome P450 2C9	R-warfarin	substrate
30652304	cytochrome P450 2C9	S-warfarin	substrate
30653146	CYP2C19	voriconazole	substrate
30653754	CYP3A4	Panaxytriol	inducer
30654452	CYP enzymes	5-Azacytidine	inducer
30654452	CYP enzymes	Vitamin C	inducer
30657433	cyp51A	itraconazole	inhibitor
30657433	cyp51A	posaconazole	inhibitor
30658716	CYP3A4/5	tamoxifen	substrate
30658716	CYP2D6	tamoxifen	substrate
30659924	CYP2C19	lansoprazole	substrate
30660696	CYP3A4	lorlatinib	substrate
30660696	CYP3A4	ritonavir	inhibitor
30661045	steroid 11β-hydroxylase	metyrapone	inhibitor
30661435	CYP2D6	psychotropic drugs	substrate
30662262	CYP3A4	PLGA-CPT NPs	inhibitor
30663781	CYP3A4	statins	substrate
30666592	CYP2E1	lead acetate	inducer
30666592	CYP2E1	salidroside	inhibitor
30666906	human cytochrome P450	Rhapontigenin	inhibitor
30670416	CYP2C19	voriconazole	substrate
30670416	CYP3A4	voriconazole	substrate
30670416	CYP3A5	voriconazole	substrate
30670877	CYP2D6	codeine	substrate
30670877	CYP2D6	tramadol	substrate
30672276	P450 1A2	Aloe-emodin	substrate
30672276	P450 3A4	Aloe-emodin	substrate
30672276	P450 3A5	Aloe-emodin	substrate
30675694	CYP3A	hyperforin	inducer
30675694	CYP2C9	hyperforin	inducer
30675694	CYP2C19	hyperforin	inducer
30676743	CYP3A4	metyrapone	inhibitor
30676743	CYP3A4	fluconazole	inhibitor
30676743	CYP3A4	PMSF	inhibitor
30678826	CYP2B6	Cyclophosphamide	substrate
30678826	CYP2C19	Cyclophosphamide	substrate
30678826	CYP3A4	Cyclophosphamide	substrate
30678826	CYP2C9	Cyclophosphamide	substrate
30678826	CYP2D6	Cyclophosphamide	substrate
30680158	CYP2C8	Mangifera indica	inhibitor
30680158	CYP2B6	Mangifera indica	inhibitor
30680158	CYP2D6	Mangifera indica	inhibitor
30680158	CYP1A2	Mangifera indica	inhibitor
30680158	CYP2C9	Mangifera indica	inhibitor
30680158	CYP2D6	Alstonia boonei	inhibitor
30680158	CYP3A4	Picralima nitida	inhibitor
30680158	CYP2C19	Picralima nitida	inhibitor
30680158	CYP2D6	Picralima nitida	inhibitor
30680158	CYP1A2	Gongronema latifolium	inhibitor
30680158	CYP1A2	Bauhinia monandra	inhibitor
30680158	CYP1A2	Moringa oleifera	inhibitor
30680817	CYP1B1	17β-estradiol	substrate
30680817	CYP1A1	17β-estradiol	substrate
30680817	CYP1B1	baicalein	inhibitor
30680817	CYP1A1	baicalein	inhibitor
30680817	CYP1B1	oroxylin A	inhibitor
30680817	CYP1A1	oroxylin A	inhibitor
30680817	CYP1A1	oroxylin A	inducer
30687893	cytochrome P450 2C19	voriconazole	substrate
30687893	cytochrome P450 3A4	voriconazole	substrate
30689138	CYP	warfarin	substrate
30689138	CYP	phenobarbital	inducer
30689395	CYP1A2	caffeine	substrate
30690186	CYP2C9	1-aminobenzotriazole (ABT)	inhibitor
30690186	CYP2C9	atipamezole	inhibitor
30690186	CYP2C9	diclofenac	substrate
30694105	CYP1B1	docetaxel	substrate
30694105	CYP1B1	α-napthtoflavone	inhibitor
30694595	CYP3A	midazolam	substrate
30694595	CYP3A	ethinyl estradiol	substrate
30694595	CYP3A	norethindrone	substrate
30694595	CYP3A	itraconazole	inhibitor
30694595	CYP3A	ciprofloxacin	inhibitor
30696292	CYP2C19	N-desmethylclobazam	substrate
30696292	CYP2C19	phenobarbital	inducer
30701566	cytochrome P450 system	acetaminophen	substrate
30701566	cytochrome P450 system	dimethyl sulfoxide	inhibitor
30701961	P450 family 4 enzymes	fatty acids	substrate
30701961	P450 family 4 enzymes	carcinogenic arylamines	substrate
30701961	P450 family 4 enzymes	4-ipomeanol	substrate
30701961	P450 family 4 enzymes	H2O2	inhibitor
30706164	CYP2D6	primaquine	substrate
30706508	CYP2A6	deuterated cotinine	substrate
30706508	CYP2A6	coumarin	substrate
30706508	CYP2A6	caffeine	substrate
30706508	CYP2A6	nicotine	substrate
30706508	CYP2A6	metronidazole	substrate
30706943	CYP2E1	acetaminophen	substrate
30709838	CYP2C8	Clopidogrel acyl-β-d-glucuronide	inhibitor
30709838	CYP2C8	Amiodarone	inhibitor
30709838	CYP2C8	Gemfibrozil 1-O-β-glucuronide	inhibitor
30709838	CYP2C8	Phenelzine	inhibitor
30709899	CYP7A1	all-trans retinoic acid	inhibitor
30719576	CYP3A5	tacrolimus	substrate
30720065	CYP1A1	TCDD	inducer
30724384	CYP3A	midazolam	substrate
30724384	CYP3A	triazolam	substrate
30724384	CYP3A	alprazolam	substrate
30724384	CYP3A	rifampicin	inducer
30729119	CYP3A	cilostazol	substrate
30729119	CYP3A	simvastatin	substrate
30730576	CYP1A2	phenacetin	substrate
30730576	CYP2B6	bupropion	substrate
30730576	CYP2C8	amodiaquine	substrate
30730576	CYP2C9	diclofenac	substrate
30730576	CYP2C19	S-mephenytoin	substrate
30730576	CYP2D6	dextromethorphan	substrate
30730576	CYP2A6	coumarin	substrate
30730576	CYP2E1	chlorzoxazone	substrate
30730576	CYP2J2	astemizole	substrate
30730576	CYP3A	midazolam	substrate
30730576	CYP3A	nifedipine	substrate
30730576	CYP3A	testosterone	substrate
30730615	CYP2C8	ASP8477	inhibitor
30730615	CYP2C9	ASP8477	inhibitor
30730615	CYP2C19	ASP8477	inhibitor
30730615	CYP2D6	ASP8477	inhibitor
30730615	CYP3A4	ASP8477	inhibitor
30730615	CYP2C9	losartan	substrate
30730615	CYP2C19	omeprazole	substrate
30730615	CYP2D6	dextromethorphan	substrate
30730615	CYP3A4	midazolam	substrate
30731238	CYP2C19	voriconazole	substrate
30734152	CYP2D6	tamoxifen	substrate
30734152	CYP2D6	toremifene	substrate
30734152	CYP2C19	toremifene	substrate
30737835	CYP3A4	prednisone	inducer
30737835	CYP3A4	docetaxel	substrate
30738890	CYP1a1	biodiesel emissions (B100)	inducer
30738890	CYP1a1	triacetin/biodiesel emissions (B90)	inducer
30740870	cyp6p4	deltamethrin	substrate
30740870	cyp6p4	DDT	substrate
30741588	CYPs	liquorice water extracts	inducer
30741588	CYPs	aconitine	substrate
30742590	CYP2C19	escitalopram	substrate
30744811	CYP1A1	PM2.5	inducer
30744811	CYP1B1	PM2.5	inducer
30745309	CYP2C9	tolbutamide	substrate
30745309	CYP2C19	(S)-mephenytoin	substrate
30745395	CYP3A4	doravirine	substrate
30745395	CYP3A5	doravirine	substrate
30747554	CYP1A2	tacrine	substrate
30747554	CYP2C9	diclofenac	substrate
30747554	CYP2C19	S-mephenytoin	substrate
30747554	CYP2D6	dextromethorphan	substrate
30747554	CYP3A4	midazolam	substrate
30747554	CYP2B6	bupropion	substrate
30747554	CYP2C8	paclitaxel	substrate
30747554	CYP2E1	chlorzoxazone	substrate
30747554	CYP1A2	alphanaphthoflavone	inhibitor
30747554	CYP2C9	sulfaphenazole	inhibitor
30747554	CYP2C19	N-3-benzylnirvanol	inhibitor
30747554	CYP2D6	quinidine	inhibitor
30747554	CYP3A4	ketoconazole	inhibitor
30747554	CYP2B6	ticlopidine	inhibitor
30747554	CYP2C8	quercetin	inhibitor
30747554	CYP2E1	4-methylpyrazole	inhibitor
30747554	CYP2E1	DMSO	inhibitor
30748026	CYP3A	midazolam	substrate
30748026	CYP3A	rifampin	inducer
30748026	CYP3A	cholesterol	substrate
30753525	ERG11p	fluconazole	inhibitor
30758202	BM3 M11	mefenamic acid	substrate
30758202	BM3 M11	meclofenamic acid	substrate
30758202	BM3 M11	tolfenamic acid	substrate
30758202	BM3 M11	diclofenac	substrate
30758202	BM3 M11 V87F	mefenamic acid	substrate
30758202	BM3 M11 V87F	meclofenamic acid	substrate
30758202	BM3 M11 V87F	tolfenamic acid	substrate
30758202	BM3 M11 V87F	diclofenac	substrate
30758202	BM3 M11 V87I	mefenamic acid	substrate
30758202	BM3 M11 V87I	meclofenamic acid	substrate
30758202	BM3 M11 V87I	tolfenamic acid	substrate
30758202	BM3 M11 V87I	diclofenac	substrate
30758862	CYP	pyrethroid insecticides	substrate
30758862	CYP325	pyrethroid insecticides	substrate
30758862	CYP9	pyrethroid insecticides	substrate
30758919	CYP2C9	lesinurad	inhibitor
30758919	CYP3A4	lesinurad	inducer
30760018	CYP2C19	clopidogrel	substrate
30760797	CYP1B1	phencynonate S isomer	substrate
30760797	17A1	phencynonate S isomer	substrate
30762084	Cytochrome P450 3A4	gefitinib	substrate
30762124	CYP3A4	erlotinib	substrate
30762305	CYP1A2	fluvoxamine	inhibitor
30762305	CYP3A4	fluvoxamine	inhibitor
30762305	CYP1A2	theophylline	substrate
30762305	CYP1A2	caffeine	substrate
30762305	CYP1A2	rifampicin	inducer
30762305	CYP3A4	midazolam	substrate
30767128	CYP1A2	caffeine	substrate
30767128	CYP1A2	theophylline	substrate
30769265	CYP19	imidazolylmethylbenzophenone-based compounds	inhibitor
30769265	CYP11B1	compound 3	inhibitor
30769265	CYP11B1	compound 4	inhibitor
30769265	CYP11B2	compound 4	inhibitor
30769265	CYP19	compound 4	inhibitor
30769265	CYP17	compound 4	inhibitor
30771137	CYP2D6	risperidone	substrate
30771137	CYP2D6	aripiprazole	substrate
30771137	CYP2D6	olanzapine	substrate
30772286	CYP3A4	Cecropia glaziovii	inducer
30772286	CYP3A4	Bauhinia forficata	inducer
30772286	CYP3A4	Echinacea sp.	inducer
30772286	CYP2D6	Ilex paraguariensis	inhibitor
30772286	CYP2D6	Bauhinia forficata	inhibitor
30772286	CYP2D6	Echinacea sp.	inhibitor
30772481	CYP3A4	11α-O-tigloyl-12β-O-acetyl-tenacigenin B	inhibitor
30772481	CYP3A4	11α-O-2-methylbutanoyl-12β-O-tigloyl-tenacigenin B	inhibitor
30772481	CYP3A4	11α-O-2-methylbutanoyl-12β-O-acetyl-tenacigenin B	inhibitor
30772481	CYP2C8	11α-O-2-methylbutanoyl-12β-O-tigloyl-tenacigenin B	inhibitor
30772481	CYP2B6	11α-O-2-methylbutanoyl-12β-O-tigloyl-tenacigenin B	inhibitor
30772481	CYP2C19	11α-O-2-methylbutanoyl-12β-O-tigloyl-tenacigenin B	inhibitor
30772915	cytochrome P450 monooxygenases	eicosapentaenoic acid	substrate
30772915	cytochrome P450 monooxygenases	docosapentaenoic acid	substrate
30772915	cytochrome P450 monooxygenases	docosahexaenoic acid	substrate
30776468	CYP1A1	quinazolinone 9i	inhibitor
30776468	CYP1B1	quinazolinone 9i	inhibitor
30776468	CYP1A1	quinazolinone 9b	inhibitor
30776468	CYP1B1	quinazolinone 9b	inhibitor
30776468	CYP1A1	benzo[a]pyrene	substrate
30778299	CYP3A4	Bufotalin	substrate
30778299	CYP3A5	Bufotalin	substrate
30778911	CYP2D6	tramadol	substrate
30782982	cytochrome P450 3A	grazoprevir	inhibitor
30783000	CYP3A	midazolam	substrate
30783000	CYP3A	atorvastatin	substrate
30783000	CYP3A	ethinyl estradiol	substrate
30783000	CYP3A	levonorgestrel	substrate
30783000	CYP3A	ritonavir	inhibitor
30783000	CYP3A	ketoconazole	inhibitor
30783000	CYP3A	rifampin	inducer
30783000	CYP3A	rifabutin	inducer
30783000	CYP3A	efavirenz	inducer
30783122	CYP2D6	Amphetamine	inhibitor
30784314	CYP51	4-nerolydilcatechol	inhibitor
30784356	CYP2D6	tramadol	substrate
30784356	CYP2D6	codeine	substrate
30786012	CYP2D6	tamoxifen	substrate
30786012	CYP3A4*22	tamoxifen	substrate
30786012	CYP2D6	potent CYP2D6 inhibitors	inhibitor
30786012	CYP2C19*2	tamoxifen	substrate
30786012	CYP2B6*6	tamoxifen	substrate
30787101	CYP2C8	apalutamide	substrate
30787101	CYP3A4	apalutamide	substrate
30789308	CYP1A2	agomelatine	substrate
30789308	CYP2C9	agomelatine	substrate
30792473	CYP2D6	tamoxifen	substrate
30793600	CYP1A1	CH223191	inhibitor
30796914	Cyp3a11	midazolam	substrate
30796914	Cyp3a11	testosterone	substrate
30799725	CYP3A4	IL-17 recombinant protein	inducer
30799725	CYP3A5	IL-17 recombinant protein	inducer
30799725	CYP3A4	cyclosporine	substrate
30799725	CYP3A5	cyclosporine	substrate
30800683	CYP1A2	Corydalis decumbens	inhibitor
30800683	CYP3A4	Corydalis decumbens	inhibitor
30800683	CYP2C19	Corydalis decumbens	inducer
30801677	CYP2D6	atomoxetine	substrate
30803995	CYP monooxygenases	linoleic acid	substrate
30810914	Cytochrome P450 3A	suvorexant	substrate
30810914	Cytochrome P450 3A	ketoconazole	inhibitor
30810914	Cytochrome P450 3A	diltiazem	inhibitor
30810914	Cytochrome P450 3A	rifampin	inducer
30811372	CYP1A2	clozapine	substrate
30811372	CYP2C19	clozapine	substrate
30814768	CYP2D6	commonly prescribed drugs	substrate
30815856	CYP2D6	mephedrone	substrate
30817016	CYP2B6	bupropion	substrate
30817016	CYP2C8	repaglinide	substrate
30817016	CYP2C9	tolbutamide	substrate
30817016	CYP2C19	S-mephenytoin	substrate
30817016	CYP2D6	bufuralol	substrate
30817016	CYP2E1	chlorzoxazone	substrate
30817016	CYP2J2	ebastine	substrate
30817016	CYP3A4	midazolam	substrate
30817016	CYP3A5	midazolam	substrate
30817016	CYP4A11	lauric acid	substrate
30817183	CYP2C19	escitalopram	substrate
30817183	CYP2C19	sertraline	substrate
30817981	CYP19A1	p,p'-DDT	inducer
30817981	CYP19A1	methoxychlor	inducer
30817981	CYP19A1	benzophenone-2	inducer
30817981	CYP19A1	bisphenol A	inducer
30817981	CYP19A1	bisphenol S	inducer
30817981	CYP19A1	4-phenylphenol	inducer
30817981	CYP19A1	n-butylparaben	inducer
30818046	CYP2B6*6	antimalarial drugs	substrate
30818046	CYP2B6*6	antiretroviral drugs	substrate
30818046	CYP2B6*6	TB first-line drugs	substrate
30823534	cytochrome P450	paracetamol	substrate
30823534	cytochrome P450	nutmeg	inhibitor
30823561	CYP1A1	25B-NBF	substrate
30823561	CYP1A2	25B-NBF	substrate
30823561	CYP2B6	25B-NBF	substrate
30823561	CYP2C9	25B-NBF	substrate
30823561	CYP2C19	25B-NBF	substrate
30823561	CYP2D6	25B-NBF	substrate
30823561	CYP2J2	25B-NBF	substrate
30823561	CYP3A4	25B-NBF	substrate
30825074	CYP3A4	myricetin	inhibitor
30825074	CYP2C9	myricetin	inhibitor
30825074	CYP2D6	myricetin	inhibitor
30825074	CYP2B1	myricetin	inhibitor
30825074	CYP3A2	myricetin	inhibitor
30825074	CYP2C11	myricetin	inhibitor
30825074	CYP2D1	myricetin	inhibitor
30825503	CYP1A2	13-Desmethylspirolide C	inducer
30825503	CYP1A2	13-Desmethylspirolide C	substrate
30826567	CYP3A	indoxyl sulfate	inhibitor
30826567	CYP3A	parathyroid hormone	inhibitor
30826567	CYP3A	interleukin-6	inhibitor
30826567	CYP3A	tumor necrosis factor-alpha	inhibitor
30828771	cytochrome P450 3A4	ketoconazole	inhibitor
30830337	CYP3A5	everolimus	substrate
30836878	CYP1A1	Benzo[a] Pyrene	substrate
30836878	CYP1A1	TCDD	substrate
30836878	CYP1B1	Benzo[a] Pyrene	substrate
30836878	CYP1B1	TCDD	substrate
30836878	CYP2B6	Benzo[a] Pyrene	substrate
30836878	CYP2B6	TCDD	substrate
30836878	CYP2E1	Benzo[a] Pyrene	substrate
30836878	CYP2E1	TCDD	substrate
30837169	CYP121A1	dicyclotyrosine	substrate
30837169	CYP121A1	1,4-dibenzyl-2-imidazol-1-yl-methylpiperazine derivative (<sup>i</sup>Pr)	inhibitor
30837169	CYP121A1	1,4-dibenzyl-2-imidazol-1-yl-methylpiperazine derivative (<sup>t</sup>Bu)	inhibitor
30840584	CYP3A4	menthol	inhibitor
30840584	CYP3A4	paclitaxel	substrate
30840584	CYP3A4	vincristine	substrate
30841456	Cytochrome P450	Chlorpromazine	inducer
30843495	CYP2D6	Tamoxifen	substrate
30845347	CYP3A	fluconazole	inhibitor
30845347	CYP3A	itraconazole	inhibitor
30845347	CYP3A	pevonedistat	substrate
30845361	CYP2C19	proguanil	substrate
30845361	CYP2C19	esomeprazole	inhibitor
30845361	CYP2C19	vonoprazan	inhibitor
30845890	cytochrome P450	tacrolimus	substrate
30845890	cytochrome P450	amiodarone	inhibitor
30851372	CYP2E1	Qiwei Tiexie capsule	inhibitor
30851431	lanosterol 14α‐demethylase (LDM)	azole antifungals	inhibitor
30857300	hepatic cytochrome P450 enzymes	Xanthohumol	substrate
30858141	CYP1B1	glutamate	inducer
30858141	CYP2U1	glutamate	inducer
30858141	CYP1B1	arachidonic acid	substrate
30858141	CYP2U1	arachidonic acid	substrate
30859680	CYP2C19	omeprazole	substrate
30860683	CYP1A1	ellipticine	substrate
30860683	CYP1A2	ellipticine	substrate
30860683	CYP2D6	ellipticine	substrate
30860683	CYP2D1	ellipticine	substrate
30860683	CYP2C9	ellipticine	substrate
30860683	CYP3A1	ellipticine	substrate
30860683	CYP3A4	ellipticine	substrate
30860683	CYP2D6	vandetanib	inhibitor
30860683	CYP2D6	cabozantinib	inhibitor
30860683	CYP2D1	vandetanib	inhibitor
30860683	CYP2D1	cabozantinib	inhibitor
30860683	CYP2C9	vandetanib	inhibitor
30860683	CYP2C9	cabozantinib	inhibitor
30860683	CYP3A1	vandetanib	inhibitor
30860683	CYP3A1	cabozantinib	inhibitor
30860683	CYP3A4	vandetanib	inhibitor
30860683	CYP3A4	cabozantinib	inhibitor
30862515	CYP1A1	Benzo[alpha]Pyrene	substrate
30862515	CYP1A1	human placental extract	inhibitor
30862625	CYP3A	telaprevir	inhibitor
30862625	CYP3A	ketoconazole	inhibitor
30862625	CYP3A	ritonavir	inhibitor
30862625	CYP3A	efavirenz	inducer
30862625	CYP3A	rifampicin	inducer
30864294	CYP2B6	efavirenz	substrate
30864366	CYP2D6	risperidone	substrate
30864366	CYP3A4/5	risperidone	substrate
30865484	CYP1A2	safrole	substrate
30865484	CYP2E1	safrole	substrate
30865484	CYP1A2	omeprazole	inducer
30865484	CYP1A2	alpha-naphthoflavone	inhibitor
30868236	CYP19A1	androgens	substrate
30870237	CYP2D6	risperidone	substrate
30870237	CYP2D6*10	risperidone	substrate
30870275	CYP3A7	etonogestrel	substrate
30873161	cytochrome P450 3A4	CAAP48	inhibitor
30873882	CYP2C19	clopidogrel	substrate
30874583	CYP2R1	vitamin D	substrate
30874583	CYP27B1	25-hydroxyvitamin D	substrate
30874583	CYP24A1	1,25-dihydroxyvitamin D	substrate
30875344	CYP1A2	Venlafaxine	substrate
30884106	P450scc	cholesterol	substrate
30884325	cytochrome P450 1A2	5-diethylaminoethylamino-8-hydroxyimidazoacridinone	substrate
30884325	cytochrome P450 3A4	5-diethylaminoethylamino-8-hydroxyimidazoacridinone	substrate
30884325	cytochrome P450 2D6	5-diethylaminoethylamino-8-hydroxyimidazoacridinone	substrate
30885648	CYP17	compound 13a	inhibitor
30885648	CYP17	compound 5	inhibitor
30887238	CYP1A2	caffeine	substrate
30887238	CYP2C9	S-warfarin	substrate
30887238	CYP2C19	omeprazole	substrate
30887238	CYP2D6	dextromethorphan	substrate
30887238	CYP3A4	midazolam	substrate
30887238	CYP3A4	simvastatin	substrate
30888624	CYP1A2	olanzapine	substrate
30888624	CYP3A4	samidorphan	substrate
30888624	CYP3A4	rifampin	inducer
30888624	CYP1A2	rifampin	inducer
30889484	CYP2C19	clopidogrel	substrate
30896438	cytochrome P450	Rifabutin	inducer
30896564	CYP2C19	clopidogrel	substrate
30898762	CYP3A4	sorafenib	substrate
30898762	CYP3A4	quizartinib	substrate
30898762	CYP3A4	gilteritinib	substrate
30898762	CYP3A4	clarithromycin	inhibitor
30902567	CYP2C19	omeprazole	substrate
30902567	CYP2C19	rifampicin	inducer
30902567	CYP2C19	fluvoxamine	inhibitor
30902802	CYP3A4	Protein kinase inhibitors	substrate
30902802	CYP3A4	bromoergocryptine	substrate
30902802	CYP3A4	sorafenib	substrate
30903349	CYP51	5a	inhibitor
30903349	CYP51	5c	inhibitor
30903349	CYP51	5e	inhibitor
30903349	CYP51	5f	inhibitor
30903349	CYP51	5g	inhibitor
30903349	CYP51	5i	inhibitor
30903349	CYP51	5j	inhibitor
30905037	CYP3A4	repaglinide	substrate
30905037	CYP2C8	repaglinide	substrate
30905614	CYP3A	midazolam	substrate
30905614	CYP3A	clementines	inducer
30907440	CYP2B6	(R)-methadone	substrate
30907440	CYP2B6	(S)-methadone	substrate
30907440	CYP2D6	methadone	substrate
30910524	CYP2E1	toluene	substrate
30910524	CYP2E1	benzene	substrate
30910524	CYP2F1	toluene	substrate
30910524	CYP2F1	benzene	substrate
30910524	CYP1A1	PAHs	substrate
30910524	CYP1B1	PAHs	substrate
30910524	CY2S1	PAHs	substrate
30910893	CYP2C19	voriconazole	substrate
30912163	CYP3A4	ketoconazole	inhibitor
30912163	CYP3A4	ciclosporin	inhibitor
30912163	CYP3A4	fluconazole	inhibitor
30912427	CYP1A1	myristicin	substrate
30916845	CYP1A2	melatonin	substrate
30916845	CYP2A6	nicotine	substrate
30916845	CYP2B6	bupropion	substrate
30916845	CYP2C8	repaglinide	substrate
30916845	CYP2C9	losartan	substrate
30916845	CYP2C19	omeprazole	substrate
30916845	CYP3A4	omeprazole	substrate
30916845	CYP2D6	dextromethorphan	substrate
30916845	CYP2E1	chlorzoxazone	substrate
30916845	CYP3A	midazolam	substrate
30916851	Cytochrome P450 3A	midazolam	substrate
30918015	CYP3A4	deoxycholate	substrate
30918015	CYP3A7	deoxycholate	substrate
30918325	cytochrome P450-4a10	relaxin-2	inducer
30920135	CYP3A4	cytarabine	inducer
30920135	CYP3A4	etoposide	inducer
30920135	CYP3A4	daunorubicin	inducer
30920135	CYP3A4	clarithromycin	inhibitor
30921671	CYP17A1	pregnenolone	substrate
30921671	CYP17A1	progesterone	substrate
30921671	CYP17A1	17α-OH-pregnenolone	substrate
30921671	CYP17A1	17α-OH-progesterone	substrate
30922969	CYP19A1	androgens	substrate
30922969	CYP19A1	gossypol	inhibitor
30922969	CYP19A1	flavones	inhibitor
30922969	CYP19A1	flavanones	inhibitor
30922969	CYP19A1	chalconoids	inhibitor
30922969	CYP19A1	resveratrol	inhibitor
30922969	CYP19A1	tobacco alkaloids	inhibitor
30922969	CYP19A1	phthalates	inhibitor
30922969	CYP19A1	insecticides	inhibitor
30922969	CYP19A1	fungicides	inhibitor
30922969	CYP19A1	biocides	inhibitor
30923819	CYP6P9a	pyrethroids	substrate
30923819	CYP6P9b	pyrethroids	substrate
30924921	cytochrome P450 3A4	betamethasone	substrate
30924921	cytochrome P450 3A4	dexamethasone	substrate
30925039	CYP2C19	terbinafine	substrate
30925039	CYP3A4	terbinafine	substrate
30925820	CYP3A4	ketoconazole	inhibitor
30925820	CYP3A4	cyclosporine A	inhibitor
30930421	CYP3A4	butyrylfentanyl	substrate
30930421	CYP2D6	butyrylfentanyl	substrate
30931962	CYP3A	lenvatinib	substrate
30935796	CYP1B1	anticancer prodrugs	substrate
30935796	CYP1A1	anticancer prodrugs	substrate
30945116	cytochrome P450 3A	moderate cytochrome P450 3A inhibitors	inhibitor
30945322	CYP3A4	erlotinib	substrate
30945322	CYP3A4	erlotinib	inducer
30945322	CYP3A4	quinine	substrate
30950278	CYP1A1	granisetron	substrate
30950278	CYP1A1	riociguat	substrate
30950278	CYP1A1	polyaromatic hydrocarbons	substrate
30950278	CYP1A1	polyaromatic hydrocarbons	inducer
30950278	CYP1A1	aromatic amines	substrate
30951242	CYP19A1	T-2 toxin	inhibitor
30951501	CYP1A2	aqueous extract of H. sabdariffa calyces	inhibitor
30951501	CYP2C8	aqueous extract of H. sabdariffa calyces	inhibitor
30951501	CYP2B6	aqueous extract of H. sabdariffa calyces	inhibitor
30951501	CYP2D6	aqueous extract of H. sabdariffa calyces	inhibitor
30951501	CYP2C19	aqueous extract of H. sabdariffa calyces	inhibitor
30951501	CYP3A4	aqueous extract of H. sabdariffa calyces	inhibitor
30951501	CYP2A6	aqueous extract of H. sabdariffa calyces	inhibitor
30951501	CYP2C9	aqueous extract of H. sabdariffa calyces	inhibitor
30951501	CYP1A2	caffeine	substrate
30952594	CYP450 19A1	stilbenoid-triazoles	inhibitor
30952594	CYP450 19A1	6c	inhibitor
30952677	CYP2D6	rolapitant	inhibitor
30952677	CYP2D6	bufuralol	substrate
30952677	CYP2D6	dextromethorphan	substrate
30953752	CYP3A4	CCT241736	substrate
30953752	CYP3A5	CCT241736	substrate
30955332	CYP3A4	MeOH extract of A. linearis	inhibitor
30955332	CYP1A2	MeOH extract of A. linearis	inhibitor
30955332	CYP2D6	MeOH extract of A. linearis	inhibitor
30955332	CYP2C9	MeOH extract of A. linearis	inhibitor
30955332	CYP2C19	MeOH extract of A. linearis	inhibitor
30955332	CYP3A4	isovitexin	inhibitor
30955332	CYP2C9	vitexin	inhibitor
30955332	CYP2C19	thermopsoside	inhibitor
30955332	CYP3A4	aspalathin	inducer
30955332	CYP1A2	nothofagin	inducer
30957164	cytochrome P450 3A	delafloxacin	inhibitor
30959089	P450arom	nicotine	inhibitor
30961479	CYP1A1	radiation	inducer
30961479	CYP1B1	radiation	inducer
30961479	CYP1A2	radiation	inducer
30961479	CYP2B1	radiation	inducer
30961479	CYP3A1	radiation	inducer
30961479	CYP2E1	radiation	inducer
30961479	CYP2C11	radiation	inhibitor
30961479	CYP2D1	radiation	inhibitor
30962288	CYP2C19	clopidogrel	substrate
30962288	CYP3A4	ketoconazole	inhibitor
30964977	CYP1B1.1	5,7-dihydroxyflavone	substrate
30964977	CYP1B1.3	5,7-dihydroxyflavone	substrate
30964977	CYP1A1	5,7-dihydroxyflavone	substrate
30964977	CYP1A2	5,7-dihydroxyflavone	substrate
30964977	CYP2A13	5,7-dihydroxyflavone	substrate
30964977	CYP2A6	5,7-dihydroxyflavone	substrate
30965050	CYP2J2	amlodipine	inhibitor
30965050	CYP2J2	azelnidipine	inhibitor
30965050	CYP2J2	barnidipine	inhibitor
30965050	CYP2J2	benidipine	inhibitor
30965050	CYP2J2	cilnidipine	inhibitor
30965050	CYP2J2	efonidipine	inhibitor
30965050	CYP2J2	felodipine	inhibitor
30965050	CYP2J2	manidipine	inhibitor
30965050	CYP2J2	nicardipine	inhibitor
30965050	CYP2J2	nifedipine	inhibitor
30965050	CYP2J2	nilvadipine	inhibitor
30965050	CYP2J2	nisoldipine	inhibitor
30965050	CYP2J2	nitrendipine	inhibitor
30965050	CYP2J2	telmisartan	inhibitor
30965050	CYP2J2	delapril	inhibitor
30965050	CYP2J2	quinapril	inhibitor
30965118	CYP11B1	epoxiconazole	inhibitor
30965118	CYP11B2	epoxiconazole	inhibitor
30965118	CYP11B1	flurprimidol	inhibitor
30965118	CYP11B2	flurprimidol	inhibitor
30965118	CYP11B1	ancymidol	inhibitor
30965118	CYP11B2	ancymidol	inhibitor
30965129	CYP2D6	metoprolol	substrate
30967471	P450 hydroxylases	arachidonic acid	substrate
30967471	P450 epoxygenases	arachidonic acid	substrate
30967471	cardiac P450 system	exogenous materials	inducer
30967471	cardiac P450 system	exogenous materials	inhibitor
30971754	CYP3A4	midazolam	substrate
30971809	CYP2D6	tramadol	substrate
30972694	CYP3A4	Drugs	substrate
30972694	CYP1A2	Drugs	substrate
30972694	CYP2C19	Drugs	substrate
30972694	CYP2D6	Drugs	substrate
30972694	CYP3A5	Unique probe substrates	substrate
30975070	CYP	ritonavir	inhibitor
30975070	CYP	cobicistat	inhibitor
30975070	CYP	apixaban	substrate
30975070	CYP	rivaroxaban	substrate
30975626	cytochrome NADPH P450 reductase	IQ-FdUrd	substrate
30976185	CYP2C8	pterostilbene	inhibitor
30978324	CYP7A1	cholesterol	substrate
30979494	Cytochrome P450 3A4	tacrolimus	substrate
30979494	Cytochrome P450 3A5	tacrolimus	substrate
30979536	CYP2C19	resveratrol	inhibitor
30979536	CYP2C19	6',7'-dihydroxybergamottin	inhibitor
30979536	CYP2C19	bergamottin	inhibitor
30980910	CYP1A1	mixture of all 16 priority PAHs	inhibitor
30980910	CYP1A1	mixture of five PAHs not classified as human carcinogens	inhibitor
30981185	CYP3A4	midazolam	substrate
30981185	CYP3A4	methanol acai extract	inhibitor
30981185	CYP3A4	methanol acai extract	inducer
30981875	CYP2D6	LSD	substrate
30981875	CYP2E1	LSD	substrate
30981875	CYP3A4	LSD	substrate
30981875	CYP1A2	LSD	substrate
30981875	CYP2C9	LSD	substrate
30981875	CYP2E1	LSD	substrate
30981875	CYP3A4	LSD	substrate
30982160	CYP3A4	teneligliptin	substrate
30983508	CYP2C19	sertraline	substrate
30983508	CYP2C19	citalopram	substrate
30983508	CYP2C19	escitalopram	substrate
30984926	CYP51	omega-3 polyunsaturated fatty acid	inducer
30985942	CYP2D6	mirabegron	inhibitor
30985942	CYP3A4	mirabegron	substrate
30985942	CYP3A4	itraconazole	inhibitor
30985942	CYP2D6	desipramine	substrate
30986715	CYP1B1	DEP	inducer
30986715	CYP1B1	rooibos fermented	inhibitor
30986715	CYP1B1	rooibos green	inhibitor
30986715	CYP1B1	orientin	inhibitor
30987732	cytochrome P450	benzo(a)pyrene	substrate
30987732	cytochrome P450 1A1	benzo(a)pyrene	inducer
30989645	CYP2C9*3	3R,5S-fluvastatin	substrate
30989645	CYP2C9*3	3S,5R-fluvastatin	substrate
30989645	CYP2C9*2	3R,5S-fluvastatin	substrate
30989645	CYP2C9*2	3S,5R-fluvastatin	substrate
30991128	CYP2C19	rac-myclobutanil	substrate
30991128	CYP3A4	rac-myclobutanil	substrate
30991128	CYP2C19	S-(+)-myclobutanil	substrate
30991128	CYP3A4	S-(+)-myclobutanil	substrate
30991128	CYP2D6	myclobutanil	inhibitor
30991128	CYP2C9	myclobutanil	inhibitor
30991128	CYP3A	myclobutanil	inhibitor
30991128	CYP2C19	myclobutanil	inhibitor
30992242	CYP2C9	tolbutamide	substrate
30992242	CYP2C19	omeprazole	substrate
30992242	CYP3A4	midazolam	substrate
30993551	CYP2B6	voroprazan	inhibitor
30993551	CYP2C19	voroprazan	inhibitor
30993551	CYP3A4/5	voroprazan	inhibitor
30993551	CYP2B6	prasugrel	substrate
30993551	CYP2C19	prasugrel	substrate
30993551	CYP3A4/5	prasugrel	substrate
30994668	CYP7A1	polysaccharides from edible mushroom Grifola frondosa	inducer
30998396	CYP2C19	clopidogrel	substrate
30999967	CYP2D6	primaquine	substrate
31000417	CYP2D6	risperidone	substrate
31000417	CYP2D6	aripiprazole	substrate
31001351	CYP2C8	S. flavescens extract	inhibitor
31001351	CYP2C9	S. flavescens extract	inhibitor
31001351	CYP2C19	S. flavescens extract	inhibitor
31001351	CYP2B6	S. flavescens extract	inhibitor
31001351	CYP3A4	S. flavescens extract	inhibitor
31001351	CYP2B6	Kushenol I	inhibitor
31001351	CYP2B6	Leachianone A	inhibitor
31001351	CYP2B6	Sophoraflavone G	inhibitor
31001351	CYP3A4	Kushenol C	inhibitor
31001351	CYP3A4	Kushenol I	inhibitor
31001351	CYP3A4	Kushenol M	inhibitor
31001351	CYP3A4	Leachianone A	inhibitor
31001351	CYP3A4	Sophoraflavone G	inhibitor
31001737	CYP46A1	Cholesterol	substrate
31002385	CYP3A	midazolam	substrate
31002701	cytochrome P450	arachidonic acid	substrate
31004704	CYP1A1	tetramethoxystilbene	inducer
31004704	CYP1B1	tetramethoxystilbene	inducer
31004742	CYP	carbon monoxide	inhibitor
31004742	CYP	7-ethoxyresorufin	substrate
31004742	CYP	amitriptyline	substrate
31005596	CYP2D6	tramadol	substrate
31005596	CYP2D6	paroxetine	inhibitor
31006110	CYP2B6	efavirenz	substrate
31008668	CYP2D6	tamoxifen	substrate
31012522	CYP3A4	Cannabidiol	substrate
31012522	CYP3A4	Cannabidiol	inhibitor
31012522	CYP2C19	Cannabidiol	substrate
31012522	CYP2C19	Cannabidiol	inhibitor
31016752	aromatase	butyl benzyl phthalate	inducer
31017696	CYP17A1	TAK700 (orteronel)	inhibitor
31017696	CYP17A1	abiraterone	inhibitor
31017696	CYP17A1	small interfering RNA	inhibitor
31020430	CYP3A4	grapefruit juice	inhibitor
31022613	CYP2C8	paclitaxel	substrate
31022613	CYP3A4	paclitaxel	substrate
31023150	Cytochrome P450 3A	midazolam	substrate
31023150	Cytochrome P450 3A	macrolide antibiotics	substrate
31023150	Cytochrome P450 3A	benzodiazepines	substrate
31023150	Cytochrome P450 3A	calcium channel blockers	substrate
31024054	CYP2E1	alcohol	substrate
31024054	CYP2E1	alcohol	inducer
31024054	CYP2E1	acetaminophen	substrate
31024054	CYP2E1	diallyl ether	inhibitor
31025144	CYP2D6*2	venlafaxine	substrate
31025144	CYP2D6*2	quinidine	inhibitor
31025144	CYP2D6*2	paroxetine	inhibitor
31025144	CYP2D6*2	terbinafine	inhibitor
31025144	CYP2D6*10	venlafaxine	substrate
31025144	CYP2D6*10	3-cyano-7-ethoxycoumarin	substrate
31025144	CYP2D6*17	venlafaxine	substrate
31025144	CYP2D6*17	3-cyano-7-ethoxycoumarin	substrate
31026283	Cyp1a1	gallic acid	inducer
31026554	CYP2E1	XLGB	inducer
31028061	P450 aromatase	Dibutyl phthalate	inducer
31032736	CYP3A4	rifampicin	inducer
31032736	CYP3A4	pheophorbide a	inhibitor
31038218	CYP2D6	tramadol	substrate
31038218	CYP2D6	strong CYP2D6 inhibitor	inhibitor
31038762	CYP3A	clinical drugs	inducer
31038762	CYP3A	CYP3A inhibitor	inhibitor
31039134	CYP3A4	Ritonavir	substrate
31040347	CYP3A	pregnenolone-16alpha-carbonitrile	inducer
31040347	CYP3A	lipopolysaccharide	inhibitor
31041728	CYP2C19	voriconazole	substrate
31046491	cytochrome P450 3A4	anticancer drugs	substrate
31047967	CYP3A4	rifampicin	inducer
31047967	CYP3A4	alfentanil	substrate
31047967	CYP3A4	midazolam	substrate
31047967	CYP3A4	nifedipine	substrate
31047967	CYP3A4	ondansetron	substrate
31047967	CYP3A4	oxycodone	substrate
31047967	CYP3A4	quinidine	substrate
31047967	CYP3A4	cyclosporine A	substrate
31047967	CYP3A4	tacrolimus	substrate
31047967	CYP3A4	verapamil	substrate
31048453	CYP2C9	THC	substrate
31048453	CYP2C9	11-OH-THC	substrate
31048453	CYP2D6	THC	substrate
31048453	CYP3A4	11-OH-THC	substrate
31048561	CYP7B1	27-Hydroxycholesterol	substrate
31050318	P450 enzymes	4-(methylnitrosamino)-1-(3-pyridyl)-1-butanone	substrate
31051051	CYP3A	midazolam	substrate
31051051	CYP3A	ketoconazole	inhibitor
31051051	CYP3A	rifampin	inducer
31051051	CYP3A	grapefruit juice	inhibitor
31051230	CYP1A1	polycyclic aromatic hydrocarbons	substrate
31053296	CYP4F2	warfarin	substrate
31053643	CYP27B1	Vitamin D3	substrate
31054999	CYPs	retrorsine	substrate
31054999	CYPs	monocrotaline	substrate
31054999	CYPs	clivorine	substrate
31055921	CYP7A1	fucoidan	inducer
31058419	CYP3A4	amlodipine	substrate
31058419	CYP2C9	losartan	substrate
31058419	CYP3A4	losartan	substrate
31060033	CYP2C9	3h	inhibitor
31064211	CYP2C9*2	warfarin	substrate
31064211	CYP2C9*3	warfarin	substrate
31064211	CYP4F2	warfarin	substrate
31066976	CYP3A4	rac-[3-(5-chloro-benzooxazol-2-ylamino)piperidin-1-yl]-(5-methyl-2-[1,2,3]triazol-2-ylphenyl)methanone	inhibitor
31068367	CYP1A2	alectinib	inhibitor
31068367	CYP2B6	alectinib	inhibitor
31068367	CYP2C8	alectinib	inhibitor
31068367	CYP2C9	alectinib	inhibitor
31068367	CYP2C19	alectinib	inhibitor
31068367	CYP2D6	alectinib	inhibitor
31068367	CYP3A4	alectinib	inhibitor
31068367	CYP3A5	alectinib	inhibitor
31070542	CYP3A4	bergenin	inhibitor
31070542	CYP2E1	bergenin	inhibitor
31070542	CYP2C9	bergenin	inhibitor
31071628	CYP2A6	4-(methylnitrosamino)-1-(3-pyridyl)-1-butanone	substrate
31071628	CYP2A6	safrole	inducer
31072872	P450 17A1	progesterone	substrate
31072872	P450 17A1	pregnenolone	substrate
31072872	P450 17A1	17α-OH pregnenolone	substrate
31072872	P450 17A1	17α-OH progesterone	substrate
31072872	P450 17A1	abiraterone	inhibitor
31072872	P450 17A1	orteronel	inhibitor
31076322	Cytochrome P450 2E1	isoniazid	substrate
31077425	CYP3A5	tacrolimus	substrate
31077643	CYP3A5	tacrolimus	substrate
31078747	CYP2C8	amodiaquine	substrate
31079267	CYP19A1	BMP15	inducer
31082462	CYP1A2	Crocus sativus infusion	inhibitor
31083930	CYP3A4	7-benzyloxy-4-trifluoromethylcoumarin	substrate
31084979	CYP3A4	amiodarone	inhibitor
31084979	CYP3A4	statin	substrate
31085226	CYP1A1	T. chamaedrys methanol extract	inhibitor
31085226	CYP1B1	T. chamaedrys methanol extract	inhibitor
31087280	CYP3A5	tacrolimus	substrate
31087501	CYP3A5	tacrolimus	substrate
31087625	cytochrome P450 enzymes	all-trans retinoic acid	substrate
31087746	CYP1A1	mono-methylchrysenes	inducer
31087746	CYP1B1	mono-methylchrysenes	inducer
31087746	CYP1A2	chrysenes	inducer
31088714	CYP3A	midazolam	substrate
31088714	CYP3A	itraconazole	inhibitor
31088714	CYP3A	rifampicin	inducer
31089768	CYP3A4	ketoconazole	inhibitor
31089768	CYP3A4	praziquantel	substrate
31090092	CYP2D6	5-HMT	substrate
31090092	CYP3A	5-HMT	substrate
31090092	CYP2D6	mirabegron	inhibitor
31090092	CYP3A	mirabegron	inhibitor
31090092	CYP2D6	desipramine	substrate
31090092	CYP2D6	metoprolol	substrate
31090092	CYP3A	ketoconazole	inhibitor
31090092	CYP3A	rifampicin	inducer
31090092	CYP3A	fluconazole	inhibitor
31091465	CYP1A2	Gyejibokryeong-hwan water extract	inhibitor
31091465	CYP2B6	Gyejibokryeong-hwan water extract	inhibitor
31091465	CYP2C9	Gyejibokryeong-hwan water extract	inhibitor
31091465	CYP2C19	Gyejibokryeong-hwan water extract	inhibitor
31091465	CYP2E1	Gyejibokryeong-hwan water extract	inhibitor
31091465	CYP3A4	Gyejibokryeong-hwan water extract	inhibitor
31091646	CYP enzymes	serotonin reuptake inhibitors	substrate
31092079	Placental aromatase	methadone	substrate
31092079	Placental aromatase	buprenorphine	substrate
31092394	CYP2B1/2	Clop	substrate
31092394	CYP2C11	Clop	substrate
31092394	CYP3A2	Clop	substrate
31092394	CYP2B6	Clop	substrate
31092394	CYP2C19	Clop	substrate
31092394	CYP3A4	Clop	substrate
31092429	CYP1A1	Benzo[a]pyrene	inducer
31092429	CYP1A1	Benzo[a]pyrene	substrate
31092429	CYP1A1	diallyl trisulfide (DATS)	inducer
31092429	CYP1B1	diallyl trisulfide (DATS)	inducer
31094902	CYP2D6	venlafaxine	substrate
31094902	CYP2D6	trimipramine	inhibitor
31095863	CYP7A1	Trimethylamine N-oxide	inducer
31096684	CYP3A5	tacrolimus	substrate
31096684	CYP3A5	voriconazole	inhibitor
31096684	CYP2C19	voriconazole	substrate
31099107	CYP3A	tacrolimus	substrate
31099107	CYP3A5	tacrolimus	substrate
31099334	CYP7A1	magnesium gluconate	inducer
31099941	CYP3A4	NN	substrate
31099941	CYP3A4	NEN	substrate
31100205	CYP2D6	mirtazapine	substrate
31100205	CYP2D6	pinoline	substrate
31101589	CYP3A4	rifamycin	inducer
31102151	CYP3A4	cortisol	substrate
31102151	CYP3A5	cortisol	substrate
31102573	CYP3A5	tacrolimus	substrate
31102650	CYP3A	midazolam	substrate
31102695	CYP3A4	Lithocholic acid	substrate
31102695	CYP3A4	Testosterone	substrate
31102695	CYP3A5	Lithocholic acid	substrate
31102695	CYP3A5	Testosterone	substrate
31102695	CYP3A4	α-Tocotrienol	inhibitor
31102695	CYP3A4	γ-Tocotrienol	inhibitor
31102695	CYP3A4	δ-Tocotrienol	inhibitor
31102695	CYP3A4	Tocotrienol-rich vitamin E mixture	inhibitor
31102695	CYP3A5	α-Tocotrienol	inhibitor
31102695	CYP3A5	γ-Tocotrienol	inhibitor
31102695	CYP3A5	δ-Tocotrienol	inhibitor
31102695	CYP3A5	Tocotrienol-rich vitamin E mixture	inhibitor
31102703	CYP24A1	25-hydroxyvitamin D	substrate
31102703	CYP24A1	1,25-dihydroxyvitamin D	substrate
31103741	CYP3A4	lasiocarpine	substrate
31103741	CYP3A	ketoconazole	inhibitor
31105561	CYP3A	midazolam	substrate
31105561	CYP3A	T-2 toxin	inhibitor
31105561	CYP3A	zearalenone	inhibitor
31108125	CYP3A94:p.Asp217Asn	testosterone	substrate
31108125	CYP3A95:p.Ser392Thr	testosterone	substrate
31108125	CYP3A94:p.Asp217Asn	ketoconazole	inhibitor
31108125	CYP3A95:p.Asp214His	ketoconazole	inhibitor
31108125	CYP3A95:p.Ser392Thr	ketoconazole	inhibitor
31108125	CYP3A97:p.Ile119Thr	ketoconazole	inhibitor
31108125	CYP3A97:p.Met500Val	ketoconazole	inhibitor
31110286	cytochrome P450 enzymes	Δ9-tetrahydrocannabinol	substrate
31111189	CYP1A1	benzo[a]pyrene	inducer
31111189	CYP1A2	benzo[a]pyrene	inducer
31111189	CYP1A1	imiquimod	substrate
31111189	CYP1A2	imiquimod	substrate
31111189	CYP1A1	7-hydroxyflavone	inhibitor
31111189	CYP1A2	7-hydroxyflavone	inhibitor
31111539	P450 aromatase	polyinosinic-polycytidylic acid	inhibitor
31113867	CYP2D6	1-methyl-4-phenyl-1,2,3,6-tetrahydropyridine	substrate
31113867	CYP2D6	2-methyl-1,2,3,4-tetrahydroisoquinoline	substrate
31113867	CYP2D6	2-methyl-1,2,3,4-tetrahydro-β-carboline	substrate
31113867	CYP2D6	9-methyl-norharmon	substrate
31113867	CYP2D6	quinidine	inhibitor
31113867	CYP2D6	ajmalicine	inhibitor
31114948	CYP2C9	delta-9-tetrahydrocannabinol	substrate
31114948	CYP2C9	11-hydroxy-delta-9-tetrahydrocannabinol	substrate
31115220	CYP2D6*10	metoprolol	substrate
31115867	Cyp1a1	2,3,7,8-Tetrachlorodibenzo-p-dioxin	inducer
31115867	Cyp1a2	2,3,7,8-Tetrachlorodibenzo-p-dioxin	inducer
31115927	1-α-Hydroxylase	Vitamin D	substrate
31116446	CYP2C8	loperamide	substrate
31116446	CYP3A	loperamide	substrate
31119768	CYP3A4	humantenmine	substrate
31119768	CYP3A5	humantenmine	substrate
31119768	CYP3A4	ketoconazole	inhibitor
31119768	CYP3A5	ketoconazole	inhibitor
31122249	CYP3A4	statins	substrate
31122249	CYP3A4	clopidogrel	substrate
31124411	CYP3A5	atazanavir	substrate
31124411	CYP3A5	ritonavir	substrate
31124414	CYP2C19	clopidogrel	substrate
31124414	CYP2B6	prasugrel	substrate
31125081	CYP11B2	aldosterone	inducer
31125081	CYP11B2	Angiotensin II	inducer
31127319	CYP3A	dexamethasone	inducer
31127319	CYP3A	crizotinib	substrate
31127821	CYP11B1	osilodrostat	inhibitor
31127821	CYP11B2	osilodrostat	inhibitor
31127821	CYP17A1	osilodrostat	inhibitor
31128980	CYP2C19	clopidogrel	substrate
31129163	CYP3A4	silica NPs	inducer
31129163	CYP3A4	cargo-free PEGylated stealth liposomes	inducer
31129789	CYP2C8	gemfibrozil	inhibitor
31129789	CYP2C8	repaglinide	substrate
31129789	CYP2C8	pioglitazone	substrate
31132328	CYP3A11	high‐fat diet	inhibitor
31132328	CYP3A11	palmitate	inhibitor
31132328	CYP3A4	palmitate	inhibitor
31133515	CYP1A2	phenanthrene	substrate
31133515	CYP1A2	MeIQx	substrate
31133515	CYP1A2	PhIP	substrate
31133515	CYP1A2	caffeine	substrate
31133515	CYP1A2	furafylline	inhibitor
31134657	CYP4F2	ketoconazole	inhibitor
31134657	CYP4F2	vitamin K1	substrate
31134829	CYP2C19	clopidogrel	substrate
31139877	CYP3A4	CYP3A4 inhibitors	inhibitor
31141104	CYP2C19	clopidogrel	substrate
31141989	CYP2D6	codeine	substrate
31145690	CYP3A4	ruxolitinib	substrate
31145690	CYP2C9	ruxolitinib	substrate
31145690	CYP3A4	ketoconazole	inhibitor
31145690	CYP3A4	erythromycin	inhibitor
31145690	CYP3A4	rifampicin	inducer
31145690	CYP3A4	fluconazole	inhibitor
31145690	CYP2C9	fluconazole	inhibitor
31145889	CYP2C19	mHA11	substrate
31145889	CYP1A2	mHA11	inhibitor
31145889	CYP2C6	mHA11	inhibitor
31145889	CYP2C11	mHA11	inhibitor
31145889	CYP2D2	mHA11	inhibitor
31145889	CYP2E1	mHA11	inhibitor
31145889	CYP3A2	mHA11	inhibitor
31147315	CYP1A1	2,3,7,8-tetrachlorodibenzodioxin	inducer
31147315	CYP1A2	2,3,7,8-tetrachlorodibenzodioxin	inducer
31147315	CYP1A1	7-methoxyresorufin	substrate
31147315	CYP1A2	7-methoxyresorufin	substrate
31147315	CYP1A1	7-ethoxyresorufin	substrate
31147315	CYP1A2	7-ethoxyresorufin	substrate
31147315	CYP1A1	quinidine	inhibitor
31147315	CYP1A2	quinidine	inhibitor
31147316	CYP1A1	Nitidine chloride	inhibitor
31147316	CYP1B1	Nitidine chloride	inhibitor
31147316	CYP1A2	Nitidine chloride	inhibitor
31147316	CYP1A1	Estradiol	substrate
31147316	CYP1A2	Estradiol	substrate
31147316	CYP1B1	Estradiol	substrate
31147443	P450 4A11	lauric acid	substrate
31147443	P450 2C8	palmitic acid	substrate
31147443	P450 21A2	progesterone	substrate
31148055	CYP2D6	dapoxetine	substrate
31150629	Cyp3a11	hypaconitine	substrate
31152598	CYP3A4	voriconazole	inhibitor
31152598	CYP3A4	tacrolimus	substrate
31152598	CYP3A4	midazolam	substrate
31158453	CYP2D6	duloxetine	substrate
31158453	CYP1A2	duloxetine	substrate
31158453	CYP2D6	duloxetine	inhibitor
31158751	C. albicans CYP51	compound 14v	inhibitor
31170421	Cyp2b10	TMS	inducer
31170421	Cyp2c29	TMS	inducer
31170421	Cyp2c55	TMS	inducer
31172535	CYP3A	Avadomide	substrate
31172535	CYP1A2	Avadomide	substrate
31172535	CYP1A2	fluvoxamine	inhibitor
31172535	CYP3A	itraconazole	inhibitor
31172535	CYP3A	rifampin	inducer
31173186	CYP2D6	DL0140	substrate
31173645	CYP3A	ketoconazole	inhibitor
31173645	CYP3A	fluconazole	inhibitor
31173645	CYP3A	quizartinib	substrate
31175939	mouse Cyp2d	osimertinib	substrate
31181217	CYP2B6	Phenanthrene	inducer
31181217	CYP2B10	Phenanthrene	inducer
31181217	CYP3A11	Phenanthrene	inducer
31182321	CYP1A2	clozapine	substrate
31182321	CYP1A2	smoking	inducer
31182321	CYP1A2	fluvoxamine	inhibitor
31187118	CYP2B	amitifadine	inhibitor
31187953	CYP3A4	tyrosine kinase inhibitors	substrate
31190414	CYP3A4	Tacrolimus	substrate
31190414	CYP3A5	Tacrolimus	substrate
31191820	cytochrome P450	acetaminophen	inhibitor
31193825	CYP3A4	midazolam	substrate
31195002	CYP2D6	tamoxifen	substrate
31199497	CYP4A22	fatty acid	substrate
31199497	CYP4A22	luciferin-based probe substrates	substrate
31199497	CYP4A22	unspecific CYP inhibitors	inhibitor
31199498	CYP2C9	siponimod	substrate
31199498	CYP3A4	siponimod	substrate
31199498	CYP3A4	rifampin	inducer
31200551	CYP51	fluconazole	inhibitor
31200551	CYP51	VT-1129	inhibitor
31201638	CYP1A1	benzo(a)pyrene	inducer
31201936	CYP1A1	mono-methylindoles (except 2-methylindole)	inducer
31201936	CYP1A2	mono-methylindoles (except 2-methylindole)	inducer
31201936	CYP1A1	mono-methylindoles	inhibitor
31202736	CYP3A4	phenobarbital	inducer
31203411	CYP1A	2-amino-9H-pyrido[2,3-b]indole	substrate
31203411	CYP2A	4-aminobiphenyl	substrate
31203411	CYP1A	α-naphthoflavone	inhibitor
31203411	CYP2A	8-methoxypsoralen	inhibitor
31203694	cytochrome P450	17α-ethynyl sterols	substrate
31203694	cytochrome P450	ketene metabolite	inhibitor
31203694	cytochrome P450	monosubstituted acetylenes	inhibitor
31203697	CYP2E1	medications	substrate
31203697	CYP2E1	environmental toxins	substrate
31208248	CYP121A1	pro-luciferins	substrate
31208248	CYP124A1	pro-luciferins	substrate
31208248	CYP125A1	pro-luciferins	substrate
31208248	CYP130A1	pro-luciferins	substrate
31208248	CYP130A1	luciferin-BE	substrate
31208248	CYP142A1	pro-luciferins	substrate
31210195	Cyp7a1	auraptene	inhibitor
31210195	Cyp8b1	auraptene	inhibitor
31212689	CYP1A2	verbascoside	inhibitor
31212689	CYP1B1	verbascoside	inhibitor
31212773	CYP1A	SI20	inducer
31212773	CYP3A	SI20	inducer
31213765	CYP2D6	Tramadol	substrate
31213765	CYP3A4	Tramadol	substrate
31213765	CYP2B6	Tramadol	substrate
31214283	CYP2E1	salvianolic acid C	inhibitor
31214810	CYP3A4	ketoconazole	inhibitor
31214810	CYP3A4	itraconazole	inhibitor
31214810	CYP3A4	posaconazole	inhibitor
31215386	CYP51	NS-21	inhibitor
31215386	CYP51	NS-23	inhibitor
31215774	CYP3A	itraconazole	inhibitor
31218462	CYP3A4	rifampin	inducer
31218462	CYP3A4	midazolam	substrate
31219197	CYP3A5	tacrolimus	substrate
31222084	CYP2C19	voriconazole	substrate
31222523	CYP1A2	pyrrolizidine alkaloid N-oxides	substrate
31222523	CYP2D6	pyrrolizidine alkaloid N-oxides	substrate
31227296	CYP2D6	ondansetron	substrate
31228606	CYP3A4	rifampicin	inducer
31228606	CYP3A4	grape fruit juice	inhibitor
31228851	CYP2D6*1	metoprolol	substrate
31228851	CYP2D6*2	metoprolol	substrate
31228851	CYP2D6*10	metoprolol	substrate
31228851	CYP2D6*39	metoprolol	substrate
31228872	CYP3A4	midazolam	substrate
31233785	CYP3A4	rosiglitazone	inducer
31233785	CYP3A4	pioglitazone	inducer
31236938	CYP1A2	caffeine	substrate
31236938	CYP2E1	chlorzoxazone	substrate
31236938	CYP2D6	dextromethorphan	substrate
31236938	CYP3A	omeprazole	substrate
31236938	CYP2C19	omeprazole	substrate
31238046	Aromatase	Bakuchiol	inhibitor
31239195	CYP2C19	voriconazole	substrate
31239454	CYP1A2	phenacetin	substrate
31239454	CYP2A	coumarin	substrate
31239454	CYP3A	midazolam	substrate
31239454	CYP2C	tolbutamide	substrate
31239454	CYP2D	dextromethorphan	substrate
31239454	CYP2E1	chlorzoxazone	substrate
31241144	CYP2A6	nicotine	substrate
31241542	CYP2B6	efavirenz	substrate
31243719	CYP3A4	antiepileptic drug	substrate
31244435	CYP3A4	TAC	substrate
31244435	CYP3A5	TAC	substrate
31244435	CYP2C8	TAC	substrate
31244435	CYP2C19	TAC	substrate
31247323	CYP39A1	24-hydroxycholesterol	substrate
31247375	CYP2B6	cyclophosphamide	substrate
31247375	CYP2B6	DL5016	inducer
31250333	CYP3A	midazolam	substrate
31250333	CYP3A	sildenafil	substrate
31250974	CYP3A4	atorvastatin	substrate
31254976	CYP450	acetaminophen	substrate
31255484	CYP3A4	compound 10	inhibitor
31255668	Cyp2R1	vitamin D	substrate
31255668	Cyp27b1	vitamin D	substrate
31255668	Cyp24a1	vitamin D	substrate
31256150	CYP3A	Phenobarbital	inducer
31256150	CYP3A	Midazolam	substrate
31256164	CYP21A2	efavirenz	inhibitor
31257122	CYP3A4	citalopram	substrate
31257122	CYP2C19	citalopram	substrate
31259734	CYP2C9	ibuprofen	substrate
31259883	CYP2C9	warfarin	substrate
31260179	CYP51	Azoles	inhibitor
31260179	CYP51	12	inhibitor
31260179	CACYP51	13	inhibitor
31263251	cytochrome P450	antimicrobial agents	substrate
31263251	cytochrome P450	antifungal agents	substrate
31263251	cytochrome P450	exogenous compounds	substrate
31263758	cytochrome P450 3A isoforms	mitragynine	substrate
31265262	CYP2C19	kavain	substrate
31265900	CYP19	bexarotene	inducer
31265900	CYP19	letrozole	inhibitor
31268632	CYP2D6	dextromethorphan	substrate
31268632	CYP2D6	duloxetine	substrate
31268632	CYP2D6	paroxetine	substrate
31268702	CYP1A1	2,3,7,8-tetrachlorodibenzo-p-dioxin	inducer
31269229	CYP1A1	vemurafenib	inhibitor
31269280	CYP3A	midazolam	substrate
31269743	CYP2B6	bupropion	substrate
31269743	CYP2C9	tolbutamide	substrate
31269743	CYP2J2	ebastine	substrate
31269743	CYP3A4/5	midazolam	substrate
31270142	CYP2C8	N-acetylgalactosamine-siRNA	inhibitor
31270142	CYP2B6	N-acetylgalactosamine-siRNA	inhibitor
31270214	CYP2B6	6-(4-chlorophenyl)imidazo[2,1-b][1,3]thiazole-5-carbaldehyde O-(3,4-dichlorobenzyl)oxime	inducer
31270214	CYP3A4	phenobarbital	inducer
31271289	CYP1A1	elemicin	substrate
31271289	CYP1A2	elemicin	substrate
31271289	CYP3A4	elemicin	substrate
31274208	CYP2C9	celecoxib	substrate
31274208	CYP2C9	warfarin	substrate
31278717	human cytochrome P-450	ketoconazole	inhibitor
31278966	CYP2D6	rac-fipronil	inhibitor
31278966	CYP2D6	S-fipronil	inhibitor
31278966	CYP2D6	R-fipronil	inhibitor
31278966	CYP2D6	fipronil sulfone	inhibitor
31282592	CYP3A4	itacitinib	substrate
31282592	CYP3A4	itraconazole	inhibitor
31282592	CYP3A4	rifampin	inducer
31284022	Cyp3a11	brucine	substrate
31284530	CYP2D6	tamoxifen	substrate
31284855	CYP3A4	studied compounds	substrate
31286572	CYP3A4	abiraterone	inhibitor
31286572	CYP3A4	erythromycin	substrate
31287236	CYP2C8	brigatinib	substrate
31287236	CYP3A4	brigatinib	substrate
31287236	CYP2C8	gemfibrozil	inhibitor
31287236	CYP3A4	itraconazole	inhibitor
31287236	CYP3A4	rifampin	inducer
31288895	CYP3A	flucloxacillin	inducer
31290710	CYP1A1	Aroclor 1254	inducer
31290710	CYP2B1	Aroclor 1254	inducer
31290710	CYP1A1	quercetin	inhibitor
31290710	CYP2B1	quercetin	inhibitor
31291311	CYP3A4	asunaprevir	substrate
31291311	CYP3A4	daclatasvir	substrate
31292837	17α-hydroxylase/17,20-lyase	abiraterone	inhibitor
31295464	CYP2D82	codeine	substrate
31295464	CYP3A95	codeine	substrate
31295464	CYP2D6	codeine	substrate
31295928	CYP3A4	vandetanib	substrate
31296661	P450 11B2	11-deoxycorticosterone	substrate
31296661	P450 11B2	18-OH corticosterone	substrate
31299074	CYP2B6	efavirenz	substrate
31299074	CYP2B6	etonogestrel	substrate
31299239	CYP3A4*1	loperamide	substrate
31299239	CYP3A4*1	axitinib	inhibitor
31299475	CYP1A	polycyclic aromatic hydrocarbons (PAHs)	inducer
31299475	CYP1A	polychlorinated biphenyl (PCBs)	inducer
31299475	CYP1A	linear alkylbenzenes (LABs)	inducer
31299982	Cyp 2b	bupropion	substrate
31299982	Cyp 2c	tolbutamide	substrate
31299982	Cyp 3a	midazolam	substrate
31301970	CYP3A4	M. oleifera aqueous extract	inhibitor
31301970	CYP3A4	M. oleifera methanolic extract	inhibitor
31301970	CYP2D6	M. oleifera aqueous extract	inhibitor
31304590	Cyp3a	galunisertib	substrate
31305025	CYP3A4	acetaminophen	substrate
31305140	CYP3A4	BL extracts	inhibitor
31305140	CYP3A4	rubrofusarin-6-O-α-L-rhamnosyl-(1-6)-O-β-D-glu-copyranside	inhibitor
31309254	CYP3A4	docetaxel	substrate
31309254	CYP3A4	paclitaxel	substrate
31309254	CYP2C	docetaxel	substrate
31309254	CYP2C	paclitaxel	substrate
31309254	CYP3A4	protease inhibitors	inhibitor
31310805	AfCYP51A	isavuconazole	inhibitor
31310805	AfCYP51A	voriconazole	inhibitor
31310805	AfCYP51B	isavuconazole	inhibitor
31310805	AfCYP51B	voriconazole	inhibitor
31310805	AfCYP51A G54W	isavuconazole	inhibitor
31310805	AfCYP51A G54W	voriconazole	inhibitor
31310805	AfCYP51A L98H	isavuconazole	inhibitor
31310805	AfCYP51A L98H	voriconazole	inhibitor
31310805	AfCYP51A M220K	isavuconazole	inhibitor
31310805	AfCYP51A M220K	voriconazole	inhibitor
31310805	HsCYP51	isavuconazole	inhibitor
31310805	HsCYP51	voriconazole	inhibitor
31318064	CYP2C9	Diclofenac	substrate
31318064	CYP2C9	IS01957	inhibitor
31318844	CYP2C19	Stiripentol	inhibitor
31318844	CYP3A4	Stiripentol	inhibitor
31320226	CYP2D6	opioids	substrate
31321631	CYP3A	DS-8500a	inducer
31321631	CYP3A	rosuvastatin	substrate
31321631	CYP3A	atorvastatin	substrate
31324806	CYP2D6	Primaquine	substrate
31324842	CYP1A2	caffeine	substrate
31324935	CYP3A4	ruxolitinib	substrate
31324935	CYP2C9	ruxolitinib	substrate
31324935	CYP3A4	fluconazole	inhibitor
31324935	CYP2C9	fluconazole	inhibitor
31326626	CYP24A1	vitamin D derivatives	inducer
31329454	CYP3A4	ribociclib	substrate
31330226	CYP17A1	clotrimazole	inhibitor
31330226	CYP19A1	clotrimazole	inhibitor
31330226	CYP17A1	miconazole	inhibitor
31330226	CYP19A1	miconazole	inhibitor
31330226	CYP17A1	ketoconazole	inhibitor
31330226	CYP19A1	ketoconazole	inhibitor
31330226	CYP17A1	fluconazole	inhibitor
31330226	CYP19A1	fluconazole	inhibitor
31331382	CYP1B1	cigarette smoke extract	inducer
31331382	CYP1B1	tobacco smoke	substrate
31332062	CYP2B6	nevirapine	substrate
31332062	CYP2B6	anti-TB therapy	inducer
31332230	CYP3A4	rifampicin	inducer
31339646	CYP1A2	efavirenz	inhibitor
31339646	CYP2A6	efavirenz	inducer
31339646	CYP1A2	caffeine	substrate
31339733	CYP1A1	benzothiazole derivatives	inducer
31339733	CYP1A1	6-methylisoquinoline	inducer
31341257	CYP3A4	cyclosporine	substrate
31341257	CYP3A4	triazole antifungal drugs	inhibitor
31343441	CYP1A2	tobacco smoke	inducer
31343441	CYP2C19	tobacco smoke	inducer
31343441	CYP3A4	tobacco smoke	inducer
31346157	CYP2D6	antipsychotic drugs	substrate
31346157	CYP1A2	clozapine	substrate
31346157	CYP2C19	clozapine	substrate
31347013	cytochrome P450 2E1	acetaminophen	substrate
31351871	CYP1A5	T-2 toxin	substrate
31351871	CYP1A5	T-2 toxin	inducer
31351871	CYP1A5	resveratrol	inhibitor
31351871	CYP1A5	siRNA targeting AhR	inhibitor
31352041	CYP24A1	active vitamin D hormone	substrate
31352041	CYP24A1	prednisolone	inhibitor
31352099	CYP3a65	ketoconazole	inhibitor
31356678	CYP3A4	midazolam	substrate
31356678	CYP3A5	midazolam	substrate
31356678	CYP3A4	ketoconazole	inhibitor
31356678	CYP3A5	ketoconazole	inhibitor
31357612	CYP450	Arachidonic acid	substrate
31358467	various human cytochrome P450 isoforms	12m	inhibitor
31358899	CYP3A	midazolam	substrate
31359271	CYP2D6	risperidone	substrate
31359271	CYP2D6	9-hydroxyrisperidone	substrate
31359271	CYP3A4	risperidone	substrate
31359271	CYP3A4	9-hydroxyrisperidone	substrate
31362063	CYP11B1	canrenone	substrate
31362063	CYP11B2	canrenone	substrate
31366067	CYP1A	N-(3-carboxy propyl)-4-methoxy-1,8-naphthalimide	substrate
31366067	CYP1A	furafylline	inhibitor
31366830	CYP2C19	Omeprazole	substrate
31366830	CYP2C19	Clarithromycin	inhibitor
31366830	CYP2C19	Tinidazole	inhibitor
31366830	CYP2C19	Amoxicillin	inhibitor
31366830	CYP2C19	Metronidazole	inhibitor
31367790	cytochrome P450c17a 17,20-lyase	seviteronel	inhibitor
31369088	CYP2B6	efavirenz	substrate
31369088	CYP2A6	efavirenz	substrate
31370872	CYP1B1	3-methylcholanthrene	inducer
31374317	CYP1A1	BPA	inducer
31374317	CYP19A1	BPA	inhibitor
31375472	CYP1A2	phenacetin	substrate
31375472	CYP2A6	coumarin	substrate
31375472	CYP2B6	bupropion	substrate
31375472	CYP2C8	amodiaquine	substrate
31375472	CYP2C9	diclofenac	substrate
31375472	CYP2C19	s-mephenytoin	substrate
31375472	CYP2D6	dextromethorphan	substrate
31375472	CYP2E1	chlorzoxazone	substrate
31375472	CYP3A4	midazolam	substrate
31375472	CYP3A4	testosterone	substrate
31376152	CYP3A	midazolam	substrate
31376152	CYP3A	simvastatin	substrate
31376152	CYP3A	fenebrutinib	inhibitor
31378969	CYP3A	midazolam	substrate
31378969	CYP1A2	caffeine	substrate
31378969	CYP2C9	warfarin	substrate
31378969	CYP2C19	omeprazole	substrate
31378969	CYP2D6	dextromethorphan	substrate
31382511	CYP1B1	indoxyl sulfate	inducer
31383656	CYP2D6	primaquine	substrate
31385617	CYP2D6	dextromethorphan	substrate
31385766	CYP3A4	Cyclosporine	substrate
31385766	CYP3A5	Cyclosporine	substrate
31387633	25-Hydroxylase	vitamin D3	substrate
31388941	CYP3A	doravirine	substrate
31388941	CYP3A	rifampin	inducer
31388941	CYP3A	rifabutin	inducer
31392364	CYP2C9	siponimod	substrate
31392364	CYP3A4	siponimod	substrate
31392364	CYP3A4	itraconazole	inhibitor
31393259	CYP2E1	Acetaminophen	substrate
31393259	CYP1A2	Acetaminophen	substrate
31393259	CYP3A4	Acetaminophen	substrate
31393263	cytochrome P450	CYP-inducing molecules	inducer
31395432	CYP2C19	Clopidogrel	substrate
31399061	CYP2D6	primaquine	substrate
31399494	CYP3A4	Erythromycin	substrate
31399507	CYP3a	atorvastatin	substrate
31399508	CYP2C8	rhinacanthin-C	inhibitor
31399508	CYP2C9	rhinacanthin-C	inhibitor
31399508	CYP2C19	rhinacanthin-C	inhibitor
31399508	CYP3A4/5	rhinacanthin-C	inhibitor
31401392	CYP1A1	Alpha-naphthoflavone	inhibitor
31404637	CYP21A2	progesterone	substrate
31404637	CYP21A2	17-hydroxyprogesterone	substrate
31404943	CYP2A4/5	coumarin	substrate
31404943	CYP2B10	cyclophosphamide	substrate
31406187	Phase‐I activating CYP enzymes	vitamin E	inducer
31406187	Phase‐I activating CYP enzymes	benzo[a]pyrene	substrate
31408697	CYP3A4	midazolam	substrate
31408697	CYP3A4	testosterone	substrate
31408697	CYP3A4	eplerenone	substrate
31408697	CYP3A4	eplerenone	substrate
31408697	CYP3A5	eplerenone	substrate
31409869	CYP3A5	tacrolimus	substrate
31414593	CYP3A4	Tofacitinib	inhibitor
31414593	CYP2C19	Tofacitinib	substrate
31414593	CYP3A4	Tofacitinib	substrate
31414593	CYP2D6	Tofacitinib	substrate
31414593	CYP1A2	Tofacitinib	substrate
31419314	CYP2A6	dexmedetomidine	substrate
31420941	CYP3A	rifampicin	inducer
31420941	CYP2C9	rifampicin	inducer
31420941	CYP2C8	rifampicin	inducer
31421085	CYP2C9	licoricidin	inhibitor
31421085	CYP2C19	licoricidin	inhibitor
31421085	CYP3A4	licoricidin	inhibitor
31421573	Cyp1a	PCB-11	inhibitor
31424163	CYP2C19	U-48800	substrate
31424163	CYP3A4	U-48800	substrate
31425442	CYP2D6	olanzapine	substrate
31425786	CYP19	basil oil	inducer
31425786	CYP19	fennel seed oil	inducer
31429101	cytochrome P450 1A1	2,3,7,8-tetrachlorodibenzo-p-dioxin	inducer
31429101	cytochrome P450 1A1	catalpol	inhibitor
31429612	CYP450 enzyme	glycyrrhizin	inducer
31430908	CYP3A4	APINACA	inhibitor
31432467	CYP1A1	Leflunomide	inducer
31432507	CYP3A4	rifampicin	inducer
31432507	CYP3A4	phenobarbital	inducer
31436536	CYP2B6	Phenobarbital	inducer
31436536	CYP3A4	Phenobarbital	inducer
31438982	CYP4A11	arachidonic acid	substrate
31438982	CYP4A11	isoliquiritigenin	inhibitor
31439574	CYP3A4	oral contraceptives	substrate
31442620	CYP1A2	caffeine	substrate
31442620	CYP2C9	losartan	substrate
31442620	CYP2C19	omeprazole	substrate
31442620	CYP2D6	metoprolol	substrate
31453782	CYP2A6	nicotine	substrate
31455676	CYP3A4	triazolam	substrate
31455676	CYP3A4	rifampicin	inducer
31456404	CYP3A4	ketoconazole	inhibitor
31456404	CYP3A4	ritonavir	inhibitor
31456404	CYP3A4	midazolam	substrate
31456404	P450cam	substrate	substrate
31456483	CYP1A2	Kaempferitrinis	inhibitor
31456483	CYP3A4	Kaempferitrinis	inhibitor
31456483	CYP2C9	Kaempferitrinis	inhibitor
31459022	CYP2D6.1	codeine	substrate
31459022	CYP2D6-wt	codeine	substrate
31459022	CYP2D6.10	codeine	substrate
31459022	CYP2D6-C	codeine	substrate
31461080	CYP2C9	phenytoin	substrate
31465819	CYP2B	metazachlor	inducer
31465819	CYP3A	metazachlor	inducer
31465819	CYP2B	sodium phenobarbital	inducer
31465819	CYP2B6	metazachlor	inducer
31465819	CYP3A4	metazachlor	inducer
31465819	CYP2B6	sodium phenobarbital	inducer
31465819	CYP3A4	sodium phenobarbital	inducer
31465845	CYP1A1	TCDD	inducer
31465845	CYP1A1	DELAQ	inducer
31468101	CYP2D6	3-Methylmethcathinone	substrate
31468101	CYP2E1	3-Methylmethcathinone	substrate
31468576	CYP2C8	Lenvatinib	inhibitor
31468576	CYP2C9	(S)-Warfarin	substrate
31468576	CYP2C8	(S)-Warfarin	substrate
31470059	CYP1A1	T-2 toxin	inducer
31472121	CYP1A2	omeprazole	inducer
31473254	P450 116B5hd	p?nitrophenol	substrate
31473254	P450 116B5hd	10?acetyl?3,7?dihydroxyphenoxazine	substrate
31473254	P450 116B5hd	3,5,3',5'-tetramethylbenzidine	substrate
31473254	P450 116B5hd	diclofenac	substrate
31473254	P450 116B5hd	tamoxifen	substrate
31474719	CYP3A4	midazolam	substrate
31474739	CYP11B1	ketoconazole	inhibitor
31474739	CYP11B1	metyrapone	inhibitor
31475367	CYP3A	fluconazole	inhibitor
31479717	CYP2A6	Tyr	substrate
31479717	CYP2D6	Tyr	substrate
31479720	CYP2C19	lansoprazole	substrate
31479720	CYP2C19	(es)citalopram	substrate
31479720	CYP2C19	voriconazole	substrate
31480231	CYP3A4	mibefradil	inhibitor
31480231	CYP3A4	azamulin	inhibitor
31480231	CYP3A4	6',7'-dihydroxybergamottin	inhibitor
31480528	CYP3A4	flavonoid aglycones	inhibitor
31480528	CYP1A2	phenacetin	substrate
31480528	CYP2A6	coumarin	substrate
31480528	CYP2C8	paclitaxel	substrate
31480528	CYP2D6	dextromethorphan	substrate
31480528	CYP1A2	hesperetin	inhibitor
31480528	CYP1A2	pinocembrin	inhibitor
31480528	CYP1A2	chrysin	inhibitor
31480528	CYP1A2	isorhamnetin	inhibitor
31480528	CYP1A2	morin	inhibitor
31480528	CYP2A6	apigenin	inhibitor
31480528	CYP2A6	tangeretin	inhibitor
31480528	CYP2A6	galangin	inhibitor
31480528	CYP2A6	isorhamnetin	inhibitor
31480528	CYP2C8	chrysin	inhibitor
31480528	CYP2C8	chrysin-dimethylether	inhibitor
31480528	CYP2C8	galangin	inhibitor
31484472	P450 2C9	diclofenac	substrate
31484532	CYP450	Baihe Zhimu Tang	inhibitor
31484532	CYP450	mangiferin	inhibitor
31487643	CYP3A	amlodipine	substrate
31492693	CYP3A4	lapatinib	substrate
31492693	CYP3A5	lapatinib	substrate
31492693	CYP3A4	midazolam	substrate
31492693	CYP3A5	T-5 (T-1032)	substrate
31492694	cytochrome P450	1-aminobenzotriazole	inhibitor
31492698	Cyp2a5	nicotine	substrate
31492698	Cyp2a5	coumarin	substrate
31492698	Cyp2e1	chlorzoxazone	substrate
31492698	Cyp2e1	acetaminophen	substrate
31492698	Cyp3a	tamoxifen	substrate
31492893	CYP2C9	warfarin	substrate
31494471	cytochrome p450	coumarin-derived dimer	inhibitor
31494843	CYP3A4	SPH3127	substrate
31494843	CYP3A4	SPH3127	inhibitor
31498157	CYP2C19	clopidogrel	substrate
31499120	CYP19A1	androgens	substrate
31499120	CYP19A1	bicalutamide	inducer
31499120	CYP19A1	letrozole	inhibitor
31500220	CYP24A1	vitamin D	inducer
31501917	CYP2E1	N,N-Dimethylformamide	substrate
31505164	cyp1b1	indirubin-3'-(2,3 dihydroxypropyl)-oximether	inducer
31505164	cyp1b1	7-Bromoindirubin-3'-oxime	inducer
31505164	cyp1b1	6,2',4'-trimethoxyflavone	inhibitor
31509772	CYP19	fluoxetine	inhibitor
31509772	CYP19	norfluoxetine	inhibitor
31509772	CYP19	paroxetine	inducer
31509772	CYP19	paroxetine	inhibitor
31509772	CYP19	sertraline	inducer
31509772	CYP19	sertraline	inhibitor
31509772	CYP19	citalopram	inhibitor
31509772	CYP19	venlafaxine	inhibitor
31509772	CYP19	serotonin	inducer
31509772	CYP19	2,5-dimethoxy-4-iodoamphetamine	inducer
31509851	CYP1A1	bifonazole	inducer
31509851	CYP1B1	bifonazole	inducer
31509851	CAP1A1	bifonazole	inducer
31509851	CYP24A1	bifonazole	inducer
31510073	CYP3A4	currently marketed drugs	substrate
31510073	CYP3A4	selected highly efficient CYP3A4 inhibitors	inhibitor
31511258	P450 2S1	arachidonic acid	substrate
31511258	P450 2S1	linoleic acid	substrate
31511258	P450 2S1	α-linolenic acid	substrate
31511258	P450 2S1	eicosapentaenoic acid	substrate
31511258	P450 2S1	docosapentaenoic acid	substrate
31513842	CYP2E1	Dimethoxycurcumin	inducer
31513842	CYP2C19	Dimethoxycurcumin	inducer
31513842	CYP1A2	Dimethoxycurcumin	inducer
31514064	lanosterol 14-α-demethylase	fluconazole	inhibitor
31514064	lanosterol 14-α-demethylase	posaconazole	inhibitor
31514064	lanosterol 14-α-demethylase	itraconazole	inhibitor
31515600	CYP1B1	benzo(a)pyrene	substrate
31515600	CYP1B1	2-amino-1-methyl-6-phenylimidazo[4,5-b]pyridine	substrate
31515991	CYP2C9	auriculasin	inhibitor
31515991	CYP3A4	auriculasin	inhibitor
31515991	CYP2D6	auriculasin	substrate
31515991	CYP2C9	auriculasin	substrate
31515991	CYP2C19	auriculasin	substrate
31515991	CYP2C8	auriculasin	substrate
31518217	CYP2C9	phenytoin	substrate
31518217	CYP2C19	phenytoin	substrate
31518878	CYP3A4	fluconazole	inhibitor
31518878	CYP3A4	palbociclib	inhibitor
31518878	CYP3A4	diltiazem	inhibitor
31518878	CYP3A4	cyclosporine	inhibitor
31519126	cytochrome P450	zinc oxide nanoparticles	inducer
31519246	CYP	methyl paraoxon	substrate
31519246	CYP	fenitrothion	substrate
31519246	CYP	methyl parathion	substrate
31519246	CYP	naled	substrate
31520783	Erg11	fluconazole	inhibitor
31520783	Erg11	voriconazole	inhibitor
31526504	CYP3A4	kaempferol	inhibitor
31526504	CYP3A4	nifedipine	substrate
31527169	cytochrome P450 oxidoreductase (POR)	napabucasin	substrate
31527544	CYP3A4	Loxoprofen	substrate
31527544	CYP3A4	dexamethasone	inducer
31527544	CYP3A4	ketoconazole	inhibitor
31530218	CYP3A5	tacrolimus	substrate
31533349	cytochromes P-450	ArN→O	substrate
31533349	cytochromes P-450	α-naphthoflavone	inhibitor
31533349	cytochromes P-450	isoniazid	inhibitor
31533349	cytochromes P-450	miconazole	inhibitor
31533365	CYP17A1	curcuminoids	inhibitor
31533365	CYP21A2	curcuminoids	inhibitor
31533365	CYP19A1	curcuminoids	inhibitor
31535851	CYP3A4	pazopanib	substrate
31535851	CYP3A4	sunitinib	substrate
31536780	CYP19	estragole	inducer
31536780	CYP19	trans-anethole	inducer
31540101	cytochrome P450 3A4	farnesol	inducer
31540101	cytochrome P450 3A4	cis-nerolidol	inducer
31540101	cytochrome P450 3A4	trans-nerolidol	inducer
31540101	cytochrome P450 3A4	α-humulene	inducer
31540101	cytochrome P450 3A4	β-caryophyllene	inducer
31540101	cytochrome P450 3A4	caryophyllene oxide	inducer
31540428	CYP2C8	Taxol (paclitaxel)	substrate
31542320	Cyp51	voriconazole	inhibitor
31543100	CYP1A1	California Air Resource Board-certified ultralow sulfur diesel	inducer
31543100	CYP1A1	biodiesel	inducer
31543100	CYP1A1	renewable hydro-treated diesel	inducer
31543510	CYP2C19	clopidogrel	substrate
31545497	CYP3A4	ticagrelor	inhibitor
31545497	CYP3A4	prasugrel	inhibitor
31545497	CYP3A4	simvastatin	substrate
31545497	CYP3A4	atorvastatin	substrate
31545497	CYP3A4	dapsone	substrate
31547827	CYP2D6	primaquine	substrate
31549155	CYP2D6	primaquine	substrate
31549178	CYP2C19	clopidogrel	substrate
31549386	CYP2C19	voriconazole	substrate
31549389	CYP2C19	voriconazole	substrate
31549442	CYP2B6	artemether	substrate
31549442	CYP2B6	lumefantrine	substrate
31549675	CYP1A	arsenic	inhibitor
31549677	CYP1A1	irrigative wastewater	inducer
31549677	CYP1B1	irrigative wastewater	inducer
31550660	human cytochrome P450	compound 25b	inhibitor
31557376	CYP21A2	Triptolide	inhibitor
31557376	CYP17A1	Triptolide	inhibitor
31557376	CYP11B1	Triptolide	inhibitor
31557516	CYP19A1	androstenedione	substrate
31557516	CYP19A1	1a	inhibitor
31557516	CYP19A1	3a	inhibitor
31557516	CYP19A1	9	inhibitor
31557516	CYP19A1	13	inhibitor
31557516	CYP19A1	15	inhibitor
31557516	CYP19A1	17	inhibitor
31558747	CYP1A2	methylxanthines	substrate
31558747	CYP3A4	methylxanthine fractions	inhibitor
31558747	CYP3A4	catechin derivatives	inhibitor
31558859	CYP2C19	esomeprazole	substrate
31558859	CYP2C19	rabeprazole	substrate
31558859	CYP2C19	omeprazole	substrate
31558859	CYP2C19	lansoprazole	substrate
31559573	CYP2D6	tamoxifen	substrate
31563140	cytochrome P450	dicloxacillin	inducer
31563140	cytochrome P450	flucloxacillin	inducer
31563140	cytochrome P450	warfarin	substrate
31563143	CYP1B1	procarcinogens	substrate
31563143	CYP1B1	Aryl hydrocarbon receptor	inducer
31563329	CYP3A4	steroids with 3-one-4-ene structures	substrate
31563329	CYP3A4	steroids with 3β-ol structures	substrate
31564018	CYP3A	apixaban	substrate
31564018	CYP3A	amiodarone	inhibitor
31564409	CYP2C9	eight drugs known to induce CYP3A4	inducer
31564409	CYP3A4	eight drugs known to induce CYP3A4	inducer
31564409	CYP2C9	compounds reported to induce CYP2C9 clinically	inducer
31568004	CYP1B1	xenobiotics	substrate
31568004	CYP1A1	xenobiotics	substrate
31569378	CYP3A4	rifampicin	inducer
31569378	CYP1A2	β-naphthoflavone	inducer
31571146	CYP3A4	darolutamide	substrate
31571146	CYP3A4	rifampicin	inducer
31571146	CYP3A4	itraconazole	inhibitor
31571629	CYP2C19	clopidogrel	substrate
31573754	CYP2D6	tamoxifen	substrate
31574299	CYP27B1	25-hydroxyvitamin D	substrate
31576541	CYP2E1	ethanol	inducer
31576746	Cyp1a1	triclocarban	inducer
31576746	Cyp1b1	triclocarban	inducer
31579949	CYP3A	midazolam	substrate
31585114	CYP2D6*1	clonidine	substrate
31585114	CYP2D6*2	clonidine	substrate
31585114	CYP2D6*10	clonidine	substrate
31585114	CYP2D6*93	clonidine	substrate
31585114	CYP2D6*95	clonidine	substrate
31585114	E215K	clonidine	substrate
31585114	V327 M	clonidine	substrate
31585114	R497C	clonidine	substrate
31585114	CYP2D6*92	clonidine	substrate
31585114	CYP2D6*96	clonidine	substrate
31585137	CYP3A	SPH3127	inducer
31587003	CYP1A2	cynaroside	inhibitor
31587003	CYP3A4	cynaroside	inhibitor
31587003	CYP2C9	cynaroside	inhibitor
31587090	CYP2C9	warfarin	substrate
31588060	cytochrome P450	4-(Methylnitrosamino)-1-(3-pyridyl)-1-butanone	substrate
31593639	CYP1A2	PegIFN-α	inhibitor
31594800	CYP2ABFGS	naphthalene	substrate
31594800	CYP2A13/2F1	naphthalene	substrate
31596164	CYP3A4	temsirolimus	substrate
31596164	CYP3A5	temsirolimus	substrate
31596164	CYP2C8	temsirolimus	substrate
31600996	CYP3A11	Acetaminophen	substrate
31600996	CYP2E1	Acetaminophen	substrate
31600996	CYP3A11	Auriculatone sulfate	inhibitor
31600996	CYP2E1	Auriculatone sulfate	inhibitor
31601999	CYP3A	fentanyl	substrate
31601999	CYP3A	midazolam	substrate
31603853	CYP3A4	2-aminoethane-sulfonic acid	inducer
31603853	CYP3A4	cortisol	substrate
31605674	CYP2C19	terbinafine	substrate
31605674	CYP3A4	terbinafine	substrate
31605674	CYP1A2	terbinafine	substrate
31605674	CYP2B6	terbinafine	substrate
31605674	CYP2C8	terbinafine	substrate
31605674	CYP2C9	terbinafine	substrate
31605674	CYP2D6	terbinafine	substrate
31606278	CYP2D6	metoprolol	substrate
31606820	hepatic CYPs	senecionine	substrate
31608877	CYP2C9	S-warfarin	substrate
31608877	CYP2C9	R-warfarin	substrate
31610395	CYP2B6	mephenytoin	substrate
31613736	CYP11B1	adipocyte-derived factors	inducer
31613803	CYP2D6	tramadol	substrate
31613803	CYP2D6	N-desmethyltramadol	substrate
31614203	CYP3A4	Patchouli alcohol	inducer
31617197	CYP3A4	rivaroxaban	substrate
31617197	CYP3A5	rivaroxaban	substrate
31617715	CYP46A1	cholesterol	substrate
31617715	CYP46A1	efavirenz	inducer
31617715	CYP46A1	efavirenz primary metabolites	inducer
31617715	CYP46A1	racemates	inducer
31617956	CYP2C19	antidepressants	substrate
31619082	CYP1A1	riociguat	substrate
31619082	CYP3A4	riociguat	substrate
31619082	CYP1A1	abacavir	inhibitor
31619082	CYP3A4	ritonavir	inhibitor
31626272	cytochrome P-450 system	kratom	substrate
31626272	cytochrome P-450 system	kratom	inhibitor
31628204	CYP2A6	nicotine	substrate
31628204	CYP2A6	(5-(4-ethylpyridin-3-yl)thiophen-2-yl)methanamine	inhibitor
31628422	CYP2B6	efavirenz	substrate
31628858	CYP2C19	citalopram	substrate
31629064	Cyp27b1	PTH	inducer
31629064	Cyp27b1	FGF23	inhibitor
31629064	Cyp27b1	1,25(OH)2D3	inhibitor
31629064	Cyp24a1	1,25(OH)2D3	inducer
31629064	Cyp24a1	FGF23	inducer
31629064	Cyp24a1	PTH	inhibitor
31629065	CYP1A1	Amodiaquine	substrate
31629065	CYP2C8	Amodiaquine	substrate
31629065	CYP3A4	Amodiaquine	substrate
31629065	CYP1A2	Amodiaquine	substrate
31629065	CYP1B1	Amodiaquine	substrate
31629065	CYP2C19	Amodiaquine	substrate
31629065	CYP3A5	Amodiaquine	substrate
31629071	CYP19	androgen precursors	substrate
31630979	cytochrome P450 3A4	ENZA	substrate
31631733	CYP3A4	acetaminophen	inducer
31631733	CYP2E1	acetaminophen	inducer
31631733	CYP3A4	H2O2	inducer
31631733	CYP2E1	H2O2	inducer
31631733	CYP3A4	N-acetylcysteine	inhibitor
31631733	CYP2E1	N-acetylcysteine	inhibitor
31633069	Cyp3a11	aconitine	substrate
31633069	Cyp3a11	triptolide	substrate
31633158	CYP17A1	lopinavir	inhibitor
31633158	CYP21A2	lopinavir	inhibitor
31633199	CYP2C9	warfarin	substrate
31633199	CYP2C9	milk thistle	inhibitor
31633365	CYP2C	brivanib	inhibitor
31633365	CYP2B6	brivanib	inhibitor
31633365	CYP1A2	brivanib	inducer
31637453	CYP2D6	aripiprazole	substrate
31637453	CYP2D6	dehydroaripiprazole	substrate
31637538	CYP3A4	SNO	inhibitor
31637538	CYP2D6	SOR	inhibitor
31637538	CYP2D6	SNO	inhibitor
31637926	fungal lanosterol 14α-demethylase	synthetic novel nucleosides	inhibitor
31638226	CYP24A1	1,25-dihydroxyvitamin D3	substrate
31641009	CYP2D6	Methylenedioxymethamphetamine	inhibitor
31643039	CYP2C19	clopidogrel	substrate
31645655	CYP3A4	asunaprevir	substrate
31645655	CYP3A4	daclatasvir	substrate
31645655	CYP3A4	beclabuvir	substrate
31645655	CYP3A5	asunaprevir	substrate
31646730	CYP	arachidonic acid	substrate
31646907	cytochrome P450 2E1	ethanol	substrate
31648049	CYP2C9	nalbuphine	substrate
31648049	CYP2C19	nalbuphine	substrate
31648367	human CYP2D6	propranolol	inhibitor
31648367	mouse CYP2D	propranolol	inhibitor
31648367	human CYP2D6	dextromethorphan	substrate
31648367	mouse CYP2D	dextromethorphan	substrate
31648367	human CYP2D6	haloperidol	substrate
31649299	CYP2C19	sertraline	substrate
31650711	cytochrome P450 3A4	carbamazepine	inducer
31652395	CYP3A5	tolvaptan	substrate
31654151	rCYP2D6	Cilnidipine	inhibitor
31654151	rCYP1A2	Cilnidipine	inhibitor
31654151	rCYP2C9	Cilnidipine	inhibitor
31657866	CYP2C9	flurbiprofen	substrate
31658948	CYP2D1	venlafaxine	substrate
31661763	CYP7A1	cholesterol	substrate
31661763	CYP7A1	puerarin	inducer
31661763	CYP7A1	resveratrol	inducer
31661763	CYP7A1	quercetin	inducer
31663733	Microbial CYP51	azole drugs	inhibitor
31663733	Human CYP51	new compounds	inhibitor
31663874	CYP7A1	cholesterol	substrate
31664782	CYP3A4	ibrutinib	substrate
31664782	CYP3A4	itraconazole	inhibitor
31667852	CYP7A1	SPO PUFA	inducer
31667852	CYP7A1	α-linolenic acid	inducer
31669385	hepatic cytochrome P450 enzymes	ginsenosides	inducer
31671426	CYP2J2	berberine	inducer
31673875	CYP2C9	erdafitinib	substrate
31673875	CYP3A4	erdafitinib	substrate
31673875	CYP2C9	fluconazole	inhibitor
31673875	CYP3A4	fluconazole	inhibitor
31673875	CYP3A4	itraconazole	inhibitor
31674039	CYP2B6	dasotraline	inhibitor
31675512	CYP1A1	2a	substrate
31676110	CYP3A4	sublingual buprenorphine/naloxone	substrate
31676845	CYP3A4	dinaciclib	inducer
31676845	CYP3A4	rifampicin	inducer
31676845	CYP1A2	rifampicin	inducer
31676845	CYP2C9	rifampicin	inducer
31676845	CYP2C19	rifampicin	inducer
31678135	CYP21A2	Abiraterone D4A metabolite	inhibitor
31678242	CYP	dexamethasone	inducer
31678242	CYP	beta-naphthoflavone	inducer
31678242	CYP	1,4-bis-2-(3, 5-dichloropyridyloxy)-benzene	inducer
31678242	CYP	docetaxel	substrate
31680156	CYP19A1	testosterone	substrate
31681809	hepatic cytochrome P450	enalapril	substrate
31685083	cytochrome P450 3A4	everolimus	substrate
31685083	cytochrome P450 3A4	St. John's wort	inducer
31685200	cytochrome P450 monooxygenase	propoxur	substrate
31685200	cytochrome P450 monooxygenase	naled	substrate
31686406	CYP450	Factor Xa-inhibiting direct oral anticoagulants	substrate
31686406	CYP450	rifampicin	inducer
31686406	CYP450	antiepileptic drugs	inducer
31686598	CYP2B6	cyclophosphamide	substrate
31688392	CYP2D6	nortriptyline	substrate
31688392	CYP2D6	venlafaxine	substrate
31689116	CYP3A4	heteroaryldihydropyrimidine (HAP) class capsid inhibitors	inducer
31689116	CYP3A4	new capsid inhibitor	inducer
31689970	CYP2C19	phenobarbital	substrate
31691978	cytochrome P450 2D6	dihydrocodeine	substrate
31691978	cytochrome P450 3A4	dihydrocodeine	substrate
31693857	cytochrome P450	eicosapentaenoic acid (EPA)	substrate
31694408	CYP4F2	hsa-miR-24-3p	inhibitor
31697922	CYP2E1	isoniazid	substrate
31697926	CYP3A	Ginkgolide A	inducer
31698143	Cytochrome P450	arachidonic acid	substrate
31698770	CYP1A1	Benzo[a]pyrene	inducer
31698770	CYP1B1	Benzo[a]pyrene	inducer
31698770	CYP1A1	curcumin	inhibitor
31699808	P450	atipamezole	substrate
31702098	CYP3A4	Ionic liquids	inducer
31702381	CYP3A5	isobutyryl-11-keto-β-boswellic acid	substrate
31702381	CYP3A	isobutyryl-11-keto-β-boswellic acid	substrate
31704838	CYP19A1	bis(4-hydroxy-2H-chromen-2-one) coumarin	inhibitor
31706844	CYP1A2	3-deazaadenosine	inducer
31706844	CYP2B6	3-deazaadenosine	inducer
31706844	CYP2C8	3-deazaadenosine	inducer
31707106	CYP2D6	mitragynine	inhibitor
31707106	CYP2D6	corynantheidine	inhibitor
31707106	CYP2D6	speciogynine	inhibitor
31707106	CYP2D6	paynantheine	inhibitor
31707106	CYP2C19	speciocilliatine	inhibitor
31707106	CYP2C19	mitragynine	inhibitor
31707106	CYP2C19	speciogynine	inhibitor
31707106	CYP3A4/5	corynantheidine	inhibitor
31707106	CYP3A4/5	paynantheine	inhibitor
31707106	CYP3A4/5	mitragynine	inhibitor
31708059	CYP2C19	clopidogrel	substrate
31708059	CYP2D6	tramadol	substrate
31710427	CYP3A5	Tacrolimus	substrate
31710684	CYP2D6	analgesic drugs	substrate
31710684	CYP2D6	drugs inhibiting in vitro activity	inhibitor
31711577	CYP3A5	Tacrolimus	substrate
31713224	CYP3A4	elagolix	substrate
31713224	CYP3A4	elagolix	inducer
31720444	CYP3A4	Atazanavir	substrate
31720444	CYP3A4	Lopinavir	substrate
31720444	CYP3A4	Darunavir	substrate
31720444	CYP3A4	Saquinavir	substrate
31720444	CYP2C19	Atazanavir	substrate
31720444	CYP2C19	Lopinavir	substrate
31720444	CYP2C19	Darunavir	substrate
31720444	CYP2C19	Saquinavir	substrate
31720444	CYP3A4	Geranin	inhibitor
31720444	CYP3A4	Apigenin	inhibitor
31720444	CYP3A4	Fisetin	inhibitor
31720444	CYP3A4	Luteolin	inhibitor
31720444	CYP3A4	Phthalic acid	inhibitor
31720444	CYP3A4	Gallic acid	inhibitor
31721711	CYP1A1	ZINC08792486	inhibitor
31721714	CYP3A4	Ginkgo biloba L.	inducer
31721714	CYP2C9	Ginkgo biloba L.	inducer
31721714	CYP2C9	Ginsenosides Re	inducer
31722089	CYP1A1	3-methylcholanthrene	inducer
31722089	CYP1A2	3-methylcholanthrene	inducer
31722089	CYP1B1	3-methylcholanthrene	inducer
31722089	CYP2B6	phenobarbital	inducer
31722089	CYP2C18	phenobarbital	inducer
31722089	CYP3A4	phenobarbital	inducer
31724188	CYP2C9	warfarin	substrate
31724188	CYP2C19	cannabidiol	inhibitor
31726963	CYP2C19	clopidogrel	substrate
31727673	cytochrome P-450	oxycodone	substrate
31727674	CYP17A1	abiraterone	inhibitor
31730751	CYP2D6	Benzalkonium chlorides	substrate
31730751	CYP4F2	Benzalkonium chlorides	substrate
31730751	CYP4F12	Benzalkonium chlorides	substrate
31730751	CYP2D6	quinidine	inhibitor
31730751	CYP4F2	HET0016	inhibitor
31730751	CYP4F12	HET0016	inhibitor
31731555	CYP2C9	7,8-dihydroxyflavone	inhibitor
31731555	CYP2C19	7,8-dihydroxyflavone	inhibitor
31731555	CYP3A4	7,8-dihydroxyflavone	inhibitor
31733235	rat CYP1A1	3,3',4,4',5-pentachlorobiphenyl (PCB 126)	substrate
31733235	rat CYP1A1	3,3',4,4'-tetrachlorobiphenyl (PCB 77)	substrate
31733235	catfish CYP1A	3,3',4,4',5-pentachlorobiphenyl (PCB 126)	substrate
31733235	catfish CYP1A	3,3',4,4'-tetrachlorobiphenyl (PCB 77)	substrate
31733235	human CYP1B1	PCB 77	substrate
31733235	human CYP1B1	3,4,4',5-tetrachlorobiphenyl (PCB 81)	substrate
31733235	human CYP1B1	tetramethoxystilbene	inhibitor
31735989	CYP3A4	ritonavir	inhibitor
31735989	CYP3A4	cobicistat	inhibitor
31738186	Cyp11b2	angiotensin II	inducer
31744669	CYP1A2	caffeine	substrate
31744669	CYP2C9	tolbutamide	substrate
31744669	CYP2D6	dextromethorphan	substrate
31744669	CYP3A4	alprazolam	substrate
31744845	CYP3A5	lumefantrine	substrate
31746392	CYP1B1	arachidonic acid	substrate
31746392	CYP1B1	indoxyl sulfate	inducer
31746392	CYP1B1	chronic kidney disease serum	inducer
31746392	CYP1B1	CYP1B1 inhibitor	inhibitor
31746599	CYP 3A4	new class of P2X4 inhibitors	inducer
31748224	CYP3A	Piperine	inhibitor
31748224	CYP2D6	Piperine	inhibitor
31748224	CYP3A	DM-PPR	inhibitor
31748224	CYP3A	ketoconazole	inhibitor
31750687	CYP2D6	fluoxetine	substrate
31750687	CYP2D6	norfluoxetine	substrate
31750875	CYP2E1	p-Nitrophenol	substrate
31750875	CYP2E1	Chlorzaxozone	substrate
31750875	CYP2C19	7-ethoxy-4-cyanocoumarin	substrate
31750875	CYP1A2	7-ethoxy-4-cyanocoumarin	substrate
31750875	CYP1A2	7-ethoxyresorufin	substrate
31753398	Cytochrome-P450	Etoposide	substrate
31755126	CYP3A5	tacrolimus	substrate
31755126	CYP3A5	Wuzhi capsule	inhibitor
31755290	CYP3A4	beta-caryophyllene oxide	inhibitor
31755290	CYP3A4	trans-nerolidol	inhibitor
31755290	CYP3A4	midazolam	substrate
31755290	CYP3A4	testosterone	substrate
31756459	CYP3A4	flavone	inducer
31756459	CYP3A4	tangeretin	inducer
31756459	CYP3A4	sinensetin	inducer
31756459	CYP3A4	6-hydroxyflavone	inducer
31756459	CYP3A4	dronedarone	substrate
31757797	CYP1A1	pan-Pim kinase inhibitor GDC-0339	substrate
31757797	CYP1A1	drugs	substrate
31757797	CYP1A1	procarcinogens	substrate
31757797	CYP1A1	toxins	substrate
31758654	CYP2D6	tamoxifen	substrate
31758923	CYP2C8	miR-452-5p	inhibitor
31758923	CYP2C9	miR-155-5p	inhibitor
31758923	CYP2C19	miR-155-5p	inhibitor
31758923	CYP2C19	miR-6807-5p	inhibitor
31758923	CYP3A4	miR-224-5p	inhibitor
31758991	CYP2E1	Phellinus linteus polysaccharide	inhibitor
31759109	Cyp3a	fisogatinib	substrate
31759109	CYP3A4	fisogatinib	substrate
31760082	CYP7A1	pure total flavonoids from peel of Citrus	inducer
31763971	CYP2D6	2,3-ketol olanexidine	substrate
31763971	CYP2D6	3,2-ketol olanexidine	substrate
31763971	CYP3A4	2,3-ketol olanexidine	substrate
31763971	CYP3A4	3,2-ketol olanexidine	substrate
31763971	CYP3A5	2,3-ketol olanexidine	substrate
31763971	CYP3A5	3,2-ketol olanexidine	substrate
31768936	CYP2E1	Acetaminophen	substrate
31768936	CYP2E1	4-methylpyrazole	inhibitor
31770256	CYP3A5	tacrolimus	substrate
31772608	CYP2C19	clopidogrel	substrate
31772710	CYP19A1	melatonin	inducer
31772710	CYP19A1	androgen	substrate
31773427	CYP3A	midazolam	substrate
31773654	cytochrome P450 3A4	racemic ketamine	substrate
31775347	CYP2C11	salicylic acid	inhibitor
31775380	CYP1B1	WY-14643	inducer
31776088	CYP1A1	AOM-derived disinfection by-products	inducer
31776088	CYP1B1	AOM-derived disinfection by-products	inducer
31776611	CYP1A1	2,3,7,8-tetrachlorodibenzo-p-dioxin	inducer
31776611	CYP1A1	3-methylcholanthrene	inducer
31776871	CYP2D6	amphetamine	substrate
31776871	CYP2D6	atomoxetine	substrate
31776871	CYP3A4	guanfacine	substrate
31778598	CYP2C19	clopidogrel	substrate
31780765	CYP3A4	amfepramone	substrate
31782536	CYP2C19	voriconazole	substrate
31783010	CYP1B1	(E)-2,3',4,5'-tetramethoxystilbene	inhibitor
31783010	CYP1B1	estrogen	substrate
31783010	CYP1B1	4-hydroxyemodin (HEM)	inhibitor
31784319	CYP1A2	4-(methylnitrosamino)-1-(3-pyridyl)-1-butanone (NNK)	substrate
31784319	CYP1A2	quinazoline-based molecules	inhibitor
31785970	CYP2C9	tamoxifen	substrate
31786635	lanosterol 14-α demethylase	ETC-5	inhibitor
31786635	lanosterol 14-α demethylase	ETC-6	inhibitor
31786635	lanosterol 14-α demethylase	ETC-7	inhibitor
31787299	CYP3A	BDE-209	inhibitor
31787299	CYP3A	DBDPE	inhibitor
31789425	CYP1A1	chelerythrine	inducer
31789425	CYP1A1	allocryptopine	inducer
31795324	CYP1B1	2,3',4,5'-tetramethoxystilbene	inhibitor
31795773	CYP3A4	fluoxetine	inhibitor
31795773	CYP3A4	fluvoxamine	inhibitor
31795773	CYP3A4	St John's wort	inducer
31800347	CYP2D6	tamoxifen	substrate
31806380	lanosterol 14α-demethylase	Compound D	inhibitor
31806380	lanosterol 14α-demethylase	Compound E	inhibitor
31814297	CYP2D6	perazine	inhibitor
31814297	CYP2D6	dextromethorphan	substrate
31814297	CYP2C19	mephenytoin	substrate
31815452	CYP2C8	bromfenac	substrate
31815452	CYP2C9	bromfenac	substrate
31815452	CYP2C19	bromfenac	substrate
31815452	CYP1A2	BI	substrate
31815452	CYP2B6	BI	substrate
31815452	CYP2C8	BI	substrate
31815452	CYP2C9	BI	substrate
31815452	CYP2C19	BI	substrate
31815452	CYP2D6	BI	substrate
31815452	CYP3A4	BI	substrate
31815452	CYP1A2	BI	substrate
31815452	CYP3A4	BI	substrate
31815452	CYP1A2	BI	inhibitor
31815452	CYP3A4	BI	inhibitor
31816725	cytochrome P450 isoenzymes	caffeine	inhibitor
31817878	CYP	xenobiotics	substrate
31817878	CYP	drugs	substrate
31818479	CYP17A1	non-steroidal inhibitors	inhibitor
31818479	CYP17A1	new chemical entities	inhibitor
31821048	CYP3A	P-glycoprotein substrate drugs	substrate
31821071	CYP2D6	tamoxifen	substrate
31823010	CYP epoxygenases	fibrates	inducer
31824148	CYP1A1	5F 203	inducer
31828807	CYP3A4	Grapefruit juice	inhibitor
31828807	CYP3A4	bergamottin	inhibitor
31828807	CYP3A4	6',7'-dihydroxy bergamottin	inhibitor
31830554	CYP1A	corannulene	inducer
31830634	CYP1B1	α-naphthoflavone	inhibitor
31830634	CYP1B1	compound 9e	inhibitor
31830634	CYP1B1	compound 9j	inhibitor
31832988	CYP3A4	JNJ-53718678	substrate
31834317	CYP2C19	Clopidogrel	substrate
31837525	CYP2C11	vandetanib	substrate
31837525	CYP3A1	vandetanib	substrate
31837525	CYP3A2	vandetanib	substrate
31837525	CYP1A1	vandetanib	substrate
31837525	CYP1A2	vandetanib	substrate
31837525	CYP2D1	vandetanib	substrate
31837525	CYP2D2	vandetanib	substrate
31838196	CYP3A	IL-6	inhibitor
31838196	CYP2C19	IL-6	inhibitor
31838196	CYP2C9	IL-6	inhibitor
31838196	CYP1A2	IL-6	inhibitor
31838256	CYP2D6	medications primarily metabolized by the CYP2D6 enzyme	substrate
31838565	CYP3A4	6-(2-aminopropyl)benzofuran	substrate
31838565	CYP3A4	5-(2-aminopropyl)benzofuran	substrate
31841498	CYP2R1	Vitamin D	substrate
31842058	CYP2C19	venlafaxine	substrate
31843592	CYP450 3A4	IQG-607	inhibitor
31843592	CYP450 1A2	IQG-607	inhibitor
31843592	CYP450 2C9	IQG-607	inhibitor
31843592	CYP450 2C19	IQG-607	inhibitor
31843592	CYP450 2D6	IQG-607	inhibitor
31843592	CYP450 2E1	IQG-607	inhibitor
31845585	CYP46A1	efavirenz	inducer
31845585	CYP46A1	efavirenz	inhibitor
31845585	CYP46A1	synthetic analogs of efavirenz	inducer
31845585	CYP46A1	hydroxylated metabolites of efavirenz	inducer
31848665	CYP450 1A1	polycyclic aromatic hydrocarbons	inducer
31848665	CYP450 1A2	polycyclic aromatic hydrocarbons	inducer
31848665	CYP450 1B1	polycyclic aromatic hydrocarbons	inducer
31848665	CYP450 1A1	simulated sunlight	inhibitor
31848665	CYP450 1A2	simulated sunlight	inhibitor
31848665	CYP450 1B1	simulated sunlight	inhibitor
31852530	CYP2D6	tamoxifen	substrate
31852530	CYP3A	tamoxifen	substrate
31852530	CYP3A	midazolam	substrate
31852530	CYP2D6	metoprolol	substrate
31852629	CYP3A4	TM5441	substrate
31852820	CYP1B1	estrogen	substrate
31853755	CYP3A4	voriconazole	inhibitor
31853755	CYP2C19	voriconazole	substrate
31853755	CYP3A4	midazolam	substrate
31853755	CYP3A4	alfentanil	substrate
31854189	P450 2C9	tienilic acid	inhibitor
31854189	P450 2C9	S-warfarin	substrate
31854189	P450 2C9	diclofenac	substrate
31857909	CYP1A2	interferon-α2a	inducer
31857909	CYP2B6	interferon-α2a	inhibitor
31859010	various subtypes of human cytochrome P450	compound 16h	inhibitor
31861403	CYP1A1	Benzo[a]pyrene	substrate
31863204	CYP2C19	IL-6	inhibitor
31863204	CYP2C9	IL-6	inhibitor
31863204	CYP3A4	IL-6	inhibitor
31863284	CYP3A	lorlatinib	substrate
31863284	CYP3A	rifampin	inducer
31863871	CYP1A2	omeprazole	inducer
31863871	CYP1A2	cimetidine	inhibitor
31863871	CYP1A2	sulfur mustard	substrate
31863871	CYP1A2	sulfur mustard sulfone	substrate
31863871	CYP1A2	divinyl sulfone	substrate
31868554	CYP1A2	23-HBA	substrate
31868554	CYP3A4	23-HBA	substrate
31868554	CYP1A2	furafylline	inhibitor
31868554	CYP3A4	ketoconazole	inhibitor
31868554	CYP2C19	ticlopidine	inhibitor
31868554	CYP2C9	sulfaphenazole	inhibitor
31868554	CYP2D6	quinidine	inhibitor
31871090	CYP51A	itraconazole	inhibitor
31871090	CYP51A	posaconazole	inhibitor
31871090	CYP51A	miconazole	inhibitor
31873175	CYP3A28	testosterone	substrate
31873175	CYP3A38	testosterone	substrate
31873175	CYP3A48	nifedipine	substrate
31875923	CYP3A	zanubrutinib	substrate
31875923	CYP3A	rifampin	inducer
31875923	CYP3A	itraconazole	inhibitor
31876059	CYP1A1	5F 203	inducer
31876059	CYP1A1	5F 203	substrate
31876059	CYP2W1	5F 203	inducer
31876059	CYP2W1	5F 203	substrate
31877313	CYP2D6	Tamoxifen	substrate
31877331	CYP3A4	rifampicin	inducer
31877869	CYP3A	KTE-γ-cyclodextrin	inducer
31877869	CYP7A1	KTE-γ-cyclodextrin	inducer
31877869	CYP3A	ursolic acid	inducer
31879282	CYP3A4	statins	substrate
31879282	CYP3A4	coproporphyrin I	substrate
31879282	CYP3A4	rifampicin	inducer
31881060	CYP2E1	Ethanol	inducer
31881060	CYP2E1	Bacillus Calmette-Guerin	inhibitor
31881060	CYP2E1	LPS	inhibitor
31882454	CYP2A6	coumarin	substrate
31882454	CYP2A6	clinical drugs	substrate
31882454	CYP2A6	carcinogenic nitrosamines	substrate
31883408	Cyp4f	1-deoxysphingolipids	substrate
31883408	Cyp4f13	1-deoxysphinganine	substrate
31883408	Cyp4f	HET0016	inhibitor
31884012	CYP3A4	rifampicin	inducer
31884012	CYP3A4	1,25-dihydroxyvitamin D3	inducer
31884045	CYP17A1	mesterolone	inhibitor
31884045	CYP17A1	mestanolone	inhibitor
31884045	CYP17A1	methenolone	inhibitor
31884045	CYP21A2	clostebol	inhibitor
31884045	CYP21A2	oxymetholone	inhibitor
31884695	CYP2C9	warfarin	substrate
31884695	CYP2C9	phenytoin	substrate
31884695	CYP2C19	phenytoin	substrate
31885091	CYP2A6	coumarin	substrate
31885091	CYP2C9	tolbutamide	substrate
31885091	CYP2C19	S-mephenytoin	substrate
31885091	CYP2D6	dextromethorphan	substrate
31885091	CYP3A4	testosterone	substrate
31885304	CYP3A	alfentanil	substrate
31885501	cytochrome P450 enzymes	arachidonic acid	substrate
31885779	CYP1A1	Benzo[a]pyrene	inducer
31885779	CYP1A1	Clematis apiifolia DC. extract	inhibitor
31885815	CYP2E1	acetaminophen	substrate
31887668	CYP3A4	nintedanib	substrate
31888346	CYP3A5*1	Tacrolimus	substrate
31894354	CYP7A1	Epistane	inducer
31894354	CYP8B1	Epistane	inducer
31897532	CYP2C19	clopidogrel	substrate
31900032	cytochrome P450 2C8	pemafibrate	substrate
31900032	cytochrome P450 2C9	pemafibrate	substrate
31900032	cytochrome P450 3A4	pemafibrate	substrate
31902468	CYP1A2	aryl hydrocarbon receptor	inducer
31902468	CYP2B6	constitutive androstane receptor	inducer
31902468	CYP3A4	pregnane X receptor	inducer
31902916	CYP3A	Coleus forskohlii extract	inducer
31902934	CYP1A2	EST64454	inhibitor
31902934	CYP2C9	EST64454	inhibitor
31902934	CYP2C19	EST64454	inhibitor
31902934	CYP2D6	EST64454	inhibitor
31902934	CYP3A4	EST64454	inhibitor
31902934	CYP2C19	EST64454	substrate
31902934	CYP3A4	EST64454	substrate
31902947	CYP3A5	tacrolimus	substrate
31903789	CYP26	retinoids	inducer
31903789	CYP26	retinoic acid metabolism blocking agents	inhibitor
31906014	CYP2E1	Cryptotanshinone	inhibitor
31907614	CYP3A4	buprenorphine	substrate
31907614	CYP3A4	cannabis	inhibitor
31910286	cytochrome P450 2D6	cimetidine	inhibitor
31910286	cytochrome P450 2D6	desvenlafaxine	inhibitor
31910286	cytochrome P450 2D6	fluvoxamine	inhibitor
31911485	CYP3A	alisertib	substrate
31914458	CYP3A4	AT-511	inhibitor
31914458	CYP3A4	PSI-938	substrate
31914458	CYP3A4	PSI-661	substrate
31916635	CYP2D6	Tamoxifen	substrate
31916635	CYP3A4	Tamoxifen	substrate
31916635	CYP3A5	Tamoxifen	substrate
31924695	CYP2B6	phenobarbital	inducer
31925778	CYP3A4	oxycodone	substrate
31925778	CYP2D6	oxycodone	substrate
31925778	CYP3A4	noroxycodone	substrate
31925778	CYP2D6	noroxycodone	substrate
31925778	CYP3A4	oxymorphone	substrate
31925778	CYP2D6	oxymorphone	substrate
31925778	CYP3A4	noroxymorphone	substrate
31925778	CYP2D6	noroxymorphone	substrate
31925778	CYP3A4	ketoconazole	inhibitor
31925778	CYP3A4	itraconazole	inhibitor
31925778	CYP3A4	rifampicin	inducer
31925778	CYP2D6	quinidine	inhibitor
31926003	cytochrome P450 enzymes	4-Methylpyrazole	inhibitor
31927919	CYP3A4	bedaquiline	substrate
31927919	CYP3A4	curcumin	inhibitor
31927919	CYP3A4	3',5-dihydroxyflavone-7-O-β-d-galacturonide-4'-O-β-d-glucopyranoside	inhibitor
31927919	CYP3A4	6-gingerol	inhibitor
31929398	CYP3A	buprenorphine	substrate
31931003	CYP27A1	Cholesterol	substrate
31931003	CYP46A1	Cholesterol	substrate
31932871	CYP3A4	Sunitinib	substrate
31932871	CYP3A4	pazopanib	substrate
31935882	CYP2E1	beer	inducer
31936432	CYP3A4	24R-PDQ	substrate
31938857	CYP2C9	phenytoin	substrate
31938857	CYP2C19	omeprazole	inhibitor
31940084	CYP2D6	metoprolol	substrate
31940672	CYP2C19	clopidogrel	substrate
31941150	CYP3A4	Bergamottin	inhibitor
31941150	CYP2C9	Bergamottin	inhibitor
31941150	CYP2C19	Bergamottin	inhibitor
31941150	CYP2C19	SL-bergamottin	inhibitor
31941150	CYP3A4	SL-bergamottin	inhibitor
31941150	CYP2C9	SL-bergamottin	inhibitor
31941150	CYP3A4	ketoconazole	inhibitor
31941150	CYP2C9	warfarin	inhibitor
31941150	CYP2C19	ticlopidine	inhibitor
31945466	Cyp27b1	25(OH)D3	substrate
31945665	CYP1B1	α-naphthoflavone derivative 5	inhibitor
31948590	CYP3A4	resorufin benzyl ether	substrate
31948590	CYP3A4	ketoconazole	inhibitor
31948590	CYP3A4	itraconazole	inhibitor
31948590	CYP3A4	phenytoin	inducer
31948590	CYP3A4	carbamazepine	inducer
31953017	CYP19A1	cannabidiol	inhibitor
31955824	CYP3A4	diosbulbin A	substrate
31955824	CYP3A4	diosbulbin B	substrate
31955824	CYP3A4	diosbulbin C	substrate
31955824	CYP3A4	diosbulbin F	substrate
31960977	cytochrome P450 2E1	acetaminophen	substrate
31961139	CYP3A4	midazolam	substrate
31961139	CYP3A4	ketoconazole	inhibitor
31961475	CYP3A	venetoclax	substrate
31961475	CYP3A	ritonavir	inhibitor
31963716	CYP24A1	PRI-5105	substrate
31963716	CYP24A1	PRI-5106	substrate
31965799	CYP3A4	drugs	substrate
31965799	CYP3A5	drugs	substrate
31965799	CYP3A5	clobetasol propionate	inhibitor
31971381	CYP1A1	Di(2-ethylhexyl)phthalate	inducer
31971381	CYP1A2	Di(2-ethylhexyl)phthalate	inducer
31971381	CYP1B1	Di(2-ethylhexyl)phthalate	inducer
31975150	Cytochrome P450 3A4	sunitinib	substrate
31975422	CYP1A1	fine atmospheric particulate matter	inducer
31975422	CYP1A1	polycyclic aromatic hydrocarbons	substrate
31975422	CYP1B1	fine atmospheric particulate matter	inducer
31975422	CYP1B1	polycyclic aromatic hydrocarbons	substrate
31975422	CYP2S1	fine atmospheric particulate matter	inducer
31975422	CYP2S1	polycyclic aromatic hydrocarbons	substrate
31977139	CYP2D6	paracetamol	substrate
31977139	CYP1A2	paracetamol	substrate
31977190	human and animal cytochromes P450	(+)-epi-α-bisabolol	substrate
31982514	CYP11B1	posaconazole	inhibitor
31982514	CYP11B1	itraconazole	inhibitor
31982514	CYP11B2	posaconazole	inhibitor
31982514	CYP11B2	itraconazole	inhibitor
31982514	CYP11B2	hydroxyitraconazole	inhibitor
31994022	cytochrome P450 3A4	midazolam	substrate
31994022	cytochrome P450 3A4	ACT-709478	inducer
31996361	CYP3A	midazolam	substrate
31996361	CYP3A	orally administered drugs	inhibitor
31998607	CYP3A4	miR-18a-5p	inhibitor
31998804	cytochrome P450 1A2	clozapine	substrate
32001263	CYP2C19	clopidogrel	substrate
32001263	CYP2C19	hsa-miR-1343-3p	inhibitor
32001263	CYP2C19	hsa-miR-6783-3p	inhibitor
32009006	P450 3A4	nemiralisib	substrate
32009006	P450 3A4	nemiralisib	inhibitor
32009006	P450 3A4	itraconazole	inhibitor
32009006	P450 3A4	clarithromycin	inhibitor
32009006	P450 3A4	erythromycin	inhibitor
32009006	P450 3A4	midazolam	substrate
32009006	P450 3A4	theophylline	substrate
32013193	CYP3A4/5	tacrolimus	substrate
32015455	CYP2D6	antipsychotics	substrate
32015456	CYP3A5	everolimus	substrate
32016412	Aromatase	Androgen	substrate
32016858	CYP2B	lycopene	inducer
32016858	CYP2D	lycopene	inducer
32016858	CYP3A1	lycopene	inducer
32016858	CYP3A2	lycopene	inducer
32017483	CYP1A1	Luc-CEE	substrate
32017483	CYP1A1	FICZ	substrate
32017483	CYP1A1	5-hydroxytryptamine	substrate
32020187	CYP2D6	cyclopentanoyl-fentanyl	substrate
32020187	CYP2D6	tetrahydrofuranoyl-fentanyl	substrate
32020187	CYP3A4	cyclopentanoyl-fentanyl	substrate
32020187	CYP3A4	tetrahydrofuranoyl-fentanyl	substrate
32026490	CYP3A	TAS-303	inhibitor
32026490	CYP3A	simvastatin	substrate
32026490	CYP3A	midazolam	substrate
32026737	CYP3A4	pachymic acid	inhibitor
32026737	CYP2E1	pachymic acid	inhibitor
32026737	CYP2C9	pachymic acid	inhibitor
32027168	CYP2C19	Clopidogrel	substrate
32029527	CYP1A2	Acetaminophen	substrate
32029527	CYP2E1	Acetaminophen	substrate
32029527	CYP3A4	Acetaminophen	substrate
32029960	CYP3A5	carbamazepine	substrate
32034953	cytochrome P450 3A4	Regorafenib	substrate
32035489	CYP7A1	ezetimibe	inducer
32037158	CYP1A2	omeprazole	inducer
32037158	CYP1A2	dacarbazine	substrate
32037159	CYP2D6	dextromethorphan	substrate
32040184	CYP4A	permethrin	inducer
32040184	CYP4A	3-phenoxybenzoic acid	inducer
32040184	CYP4A	trans-dichlorochrysanthemic acid	inducer
32044230	CYP3A4	ritonavir	inhibitor
32044230	CYP3A4	5a	inhibitor
32044230	CYP3A4	5b	inhibitor
32044230	CYP3A4	7d	inhibitor
32044605	CYP1A1	7-ethoxyresorufin	substrate
32045360	cytochrome P450 17-hydroxylase/17,20-lyase	abiraterone	inhibitor
32046156	CYP2B6	dried leaves of Artemisia annua extract	inhibitor
32046156	CYP2B6	dried leaves of Artemisia annua tea	inhibitor
32046156	CYP2B6	dried leaves of Artemisia annua phytochemical	inhibitor
32046156	CYP3A4	dried leaves of Artemisia annua extract	inhibitor
32046156	CYP3A4	dried leaves of Artemisia annua tea	inhibitor
32046156	CYP3A4	dried leaves of Artemisia annua phytochemical	inhibitor
32047265	CYP2D6	codeine	substrate
32047265	CYP2D6	tamoxifen	substrate
32047265	CYP2D6	citalopram	substrate
32049373	CYP3A4	testosterone	substrate
32049373	CYP3A4	dihydrotestosterone	substrate
32049373	CYP19A1	testosterone	substrate
32049373	CYP19A1	dihydrotestosterone	substrate
32050158	CYP1A2	caffeine	substrate
32050158	CYP2C19	omeprazole	substrate
32050158	CYP2C9	losartan	substrate
32050158	CYP2D6	dextromethorphan	substrate
32050158	CYP3A4	midazolam	substrate
32058056	CYP2C9	fluvastatin	substrate
32058933	CYP3A5	tacrolimus	substrate
32060866	CYP2D6	yohimbine	substrate
32060866	CYP2D6	paroxetine	inhibitor
32060866	CYP3A	midazolam	substrate
32060993	CYP1A1	N-(3,5-dichlorophenyl)cyclopropanecarboxamide (DCPCC)	inhibitor
32060993	CYP1A2	N-(3,5-dichlorophenyl)cyclopropanecarboxamide (DCPCC)	inhibitor
32060993	CYP1B1	N-(3,5-dichlorophenyl)cyclopropanecarboxamide (DCPCC)	inhibitor
32060993	CYP1A1	α-naphthoflavone (ANF)	inhibitor
32060993	CYP1A2	α-naphthoflavone (ANF)	inhibitor
32060993	CYP1B1	α-naphthoflavone (ANF)	inhibitor
32060993	CYP1A1	N-(3,5-dichlorophenyl)cyclopropanecarboxamide (DCPCC)	substrate
32060993	CYP1A2	N-(3,5-dichlorophenyl)cyclopropanecarboxamide (DCPCC)	substrate
32060993	CYP1B1	N-(3,5-dichlorophenyl)cyclopropanecarboxamide (DCPCC)	substrate
32062552	CYP1A1	Cadmium	inducer
32062552	CYP1A2	Cadmium	inducer
32062552	CYP1A5	Cadmium	inducer
32062552	CYP1B1	Cadmium	inducer
32062552	CYP2C18	Cadmium	inducer
32062552	CYP2C45	Cadmium	inducer
32062552	CYP3A4	Cadmium	inducer
32062552	CYP3A7	Cadmium	inducer
32062552	CYP3A9	Cadmium	inducer
32065000	CYP2C19	lansoprazole	substrate
32065000	CYP3A4	lansoprazole	substrate
32065000	CYP3A4	amiodarone	inhibitor
32067158	CYP3A4	lenvatinib	inhibitor
32067158	CYP3A4	lenvatinib	inducer
32067158	CYP3A4	midazolam	substrate
32067495	CYP	paracetamol	substrate
32067615	CYP3A4	Clobazam	substrate
32067615	CYP2C19	Clobazam	substrate
32068910	CYP2D6	oxycodone	substrate
32068910	CYP3A4	oxycodone	substrate
32068910	CYP2D6	CYP2D6 inhibitors	inhibitor
32068910	CYP3A4	CYP3A4 inhibitors	inhibitor
32080081	CYP3A4	tamoxifen	substrate
32080081	CYP2D6	tamoxifen	substrate
32080863	CYP3A4	abemaciclib	substrate
32080863	CYP3A4	clarithromycin	inhibitor
32080863	CYP3A4	rifampin	inducer
32080863	CYP3A4	itraconazole	inhibitor
32080863	CYP3A4	ketoconazole	inhibitor
32080863	CYP3A4	verapamil	inhibitor
32080863	CYP3A4	diltiazem	inhibitor
32080863	CYP3A4	modafinil	inducer
32080863	CYP3A4	bosentan	inducer
32080863	CYP3A4	efavirenz	inducer
32086296	cytochrome P450	doxophylline	substrate
32086800	CYP1A2	Cruciferous vegetables	inducer
32087611	CYP3A	larotrectinib	substrate
32092453	CYP3A4	1-MMI	inducer
32092453	CYP3A4	2-MMI	inducer
32094037	CYP1A2	cigarette smoke	inducer
32094037	CYP1A2	duloxetine	substrate
32098055	CYP1A1	HPV-infected Caski cell culture supernatant	inducer
32098055	CYP2A6	HPV-infected Caski cell culture supernatant	inducer
32098055	CYP1A1	CYP1A1 inhibitor	inhibitor
32098055	CYP2A6	CYP2A6 inhibitor	inhibitor
32098797	cytochrome P450	Valproic acid	substrate
32100936	CYP2C19	clopidogrel	substrate
32104896	CYP3A4	flualprazolam	substrate
32106141	CYP2B6	efavirenz	substrate
32106230	CYP3A4	rifampicin	inducer
32112275	CYP3A4	dasatinib	substrate
32112427	CYP450	ponatinib	substrate
32112986	CYP3A	alprazolam	substrate
32112986	CYP3A	cortisol	substrate
32117061	CYP17	seviteronel	inhibitor
32122891	CYP2D6	Primaquine	substrate
32125665	CYP2C8	finerenone	inhibitor
32125665	CYP1A1	finerenone	inhibitor
32125665	CYP3A4	finerenone	inhibitor
32125665	CYP2C9	finerenone	inhibitor
32125665	CYP2C19	finerenone	inhibitor
32129697	CYP1A2	rucaparib	substrate
32129697	CYP3A	rucaparib	substrate
32129697	CYP1A2	rucaparib	inhibitor
32129697	CYP2C9	rucaparib	inhibitor
32129697	CYP2C19	rucaparib	inhibitor
32129697	CYP2D6	rucaparib	inhibitor
32129697	CYP3A	rucaparib	inhibitor
32129697	CYP1A2	rucaparib	inducer
32131538	CYP1A2	mertansine	inhibitor
32131538	CYP2B6	mertansine	inhibitor
32131538	CYP3A4	mertansine	inhibitor
32131538	CYP2C8	mertansine	inhibitor
32131538	CYP2C9	mertansine	inhibitor
32131538	CYP2C19	mertansine	inhibitor
32134726	CYP2C19*2	diazepam	substrate
32134726	CYP2C19*17	diazepam	substrate
32134850	CYP2D6	venlafaxine	substrate
32134850	CYP2C19	venlafaxine	substrate
32139218	cytochrome P450 2C19	clopidogrel	substrate
32139220	CYP2C19	clopidogrel	substrate
32139488	CYP3A4	felodipine	substrate
32139488	CYP3A4	grapefruit juice	inhibitor
32141023	11β-hydroxylase	osilodrostat	inhibitor
32142840	CYP1A2	seriniquinone	inhibitor
32142840	CYP2E1	seriniquinone	inhibitor
32142840	CYP3A	seriniquinone	inhibitor
32142840	CYP2C19	seriniquinone	inhibitor
32145089	CYP7A1	T0901317	inhibitor
32145089	CYP7A1	GW3965	inhibitor
32145089	CYP7A1	LXR-623	inhibitor
32145316	CYP2D1	polyphyllin VI	inhibitor
32145316	CYP2C11	paris saponin VII	inhibitor
32145316	CYP2E1	paris saponin VII	inhibitor
32147640	CYP1B1	cigarette smoke extracts	inducer
32149466	CYP2D6	clinically used drugs	substrate
32150643	cytochrome P450 3A4	midazolam	substrate
32150643	cytochrome P450 3A4	apixaban	substrate
32155818	CYP11A1	Bisphenol S	inhibitor
32159360	CYP 1A2	aryl hydrocarbon	inducer
32159784	CYP1A1	DMBA	substrate
32159784	CYP1B1	DMBA	substrate
32159784	CYP2B6	DMBA	substrate
32159784	CYP2C19	DMBA	substrate
32159784	CYP1A1	B[a]P	substrate
32159784	CYP1B1	B[a]P	substrate
32159784	CYP1A2	B[a]P	substrate
32162908	CYP3A4	columbin	substrate
32162908	CYP3A4	ketoconazole	inhibitor
32170639	Cytochrome P450s	drugs	substrate
32170639	Cytochrome P450s	xenobiotics	substrate
32170643	CYP3A5	tacrolimus	substrate
32172306	CYP3A	drugs	substrate
32172306	CYP3A	other xenobiotics	substrate
32176040	CYP2C19	clopidogrel	substrate
32181956	CYP3A4	vinorine	substrate
32182820	CYP2D6	Duloxetine	substrate
32182820	CYP1A2	Duloxetine	substrate
32182820	CYP1A2	Propolis	inhibitor
32184039	CYP2D6	atomoxetine	substrate
32184040	CYP3A4	Nevirapine	inhibitor
32185484	CYP3A4	metarrestin	substrate
32187502	CYP2C9	non-steroidal anti-inflammatory drug	substrate
32187570	CYP1A2	nobiletin	inhibitor
32187570	CYP1A2	nobiletin	inducer
32187570	CYP1A2	sinensetin	inhibitor
32187570	CYP1A2	sinensetin	inducer
32187570	CYP1A2	tangeretin	inhibitor
32187570	CYP1A2	tangeretin	inducer
32187570	CYP3A4	tangeretin	inducer
32189192	human CYP2D6	propranolol	inhibitor
32189192	human CYP2D6	haloperidol	substrate
32189324	CYP2C9	Nonsteroidal anti-inflammatory drugs	substrate
32193215	CYP3A	deoxycholic acid	substrate
32193358	CYP2C9	Praziquantel enantiomers	inhibitor
32193358	CYP2C19	Praziquantel enantiomers	inhibitor
32193358	CYP3A4	Praziquantel enantiomers	inhibitor
32193358	CYP3A5	Praziquantel enantiomers	inhibitor
32197950	aromatase	sodium arsenite	inducer
32197950	aromatase	letrozole	inhibitor
32198085	CYP2D6	Notopterol	inhibitor
32198085	CYP2D6	Quinidine	inhibitor
32198085	CYP3A4	Notopterol	substrate
32199159	CYP2E1	PCB 105	substrate
32199159	CYP2E1	PCB 118	substrate
32199159	CYP2E1	1-aminobenzotriazole	inhibitor
32199159	CYP2E1	trans-1,2-dichloroethylene	inhibitor
32199159	CYP2E1	ethanol	inducer
32199904	CYP17A1	palmitic acid	inducer
32199904	CYP17A1	chloroquine	inducer
32203789	Cytochrome P450 1B1	carvedilol	inhibitor
32203789	Cytochrome P450 1B1	indacaterol	inhibitor
32208328	CYP2D6	haloperidol	substrate
32208328	CYP3A4	haloperidol	substrate
32209837	CYP2B6	lumefantrine	substrate
32209837	CYP2B6	desbutyl lumefantrine	substrate
32212628	cytochrome P450	secondary isocyanides	inhibitor
32212628	cytochrome P450	tertiary isocyanides	inhibitor
32216086	CYP1A2	cefprozil	inhibitor
32216086	CYP2C19	cefprozil	inhibitor
32216086	CYP3A	cefprozil	inhibitor
32216086	CYP2C19	omeprazole	substrate
32216088	CYP2C9	phenytoin	substrate
32216088	CYP2C19	phenytoin	substrate
32219694	CYP1A2	asenapine	inhibitor
32219694	CYP2D6	asenapine	inhibitor
32219694	CYP3A4	asenapine	inhibitor
32221779	CYP2E1	chlorzoxazone	substrate
32222775	CYP3A4	acetaminophen	substrate
32222775	CYP2E1	acetaminophen	substrate
32223238	P450 17A1	Orteronel	inhibitor
32223238	P450 17A1	(S)-seviteronel	inhibitor
32223485	CYP3A4	Cepharanthine	inhibitor
32223485	CYP2E1	Cepharanthine	inhibitor
32223485	CYP2C9	Cepharanthine	inhibitor
32225074	CYP3A5	tacrolimus	substrate
32227647	CYP2C19	esomeprazole	substrate
32227647	CYP2C19	esomeprazole	inhibitor
32228243	CYP2D6	3,4-methylenedioxymethamphetamine	inhibitor
32228243	CYP2D6	pharmaceuticals	substrate
32228818	CYP1A1/2	cigarette smoking	inducer
32228818	CYP2D6	cigarette smoking	inducer
32228818	CYP3A4	cigarette smoking	inducer
32230811	CYP2E1	Alcohol	inducer
32234672	CYP1A2	Interleukin-22	inhibitor
32234672	CYP3A4	Interleukin-22	inhibitor
32234672	CYP2B6	Interleukin-22	inhibitor
32234672	CYP2C9	Interleukin-22	inhibitor
32234672	CYP1A2	phenacetin	substrate
32234672	CYP3A4	midazolam	substrate
32234672	CYP2B6	bupropion	substrate
32234735	CYP3A4	GDC-0994	substrate
32234735	CYP3A5	GDC-0994	substrate
32235864	CYP3A4	alflutinib	substrate
32235864	CYP3A4	alflutinib	inducer
32235864	CYP3A4	rifampin	inducer
32235864	CYP3A4	AST5902	inducer
32236952	CYP3A4	CYP3A4 substrates	substrate
32237115	CYP3A4	laquinimod	substrate
32237115	CYP3A4	ketoconazole	inhibitor
32237115	CYP3A4	fluconazole	inhibitor
32237115	CYP3A4	cimetidine	inhibitor
32237115	CYP3A4	rifampin	inducer
32238050	CYP2C9	osthol	substrate
32238050	CYP2C11	osthol	inhibitor
32238050	CYP2C9*1	osthol	inhibitor
32238050	CYP2C9*2	osthol	inhibitor
32238050	CYP2C9*3	osthol	inhibitor
32238137	CYP2D6	mirtazapine	substrate
32240690	CYP1B1	arachidonic acid	substrate
32240690	CYP1B1	fluconazole	inhibitor
32244284	CYP1A1	indoxyl sulfate	inducer
32244284	CYP1A1	laminar shear stress	inducer
32244284	CYP1B1	indoxyl sulfate	inducer
32244284	CYP1B1	laminar shear stress	inducer
32244772	CYP3A4	drugs	substrate
32244772	CYP3A4	compounds	substrate
32244772	CYP3A4	co-crystallized ligands	substrate
32246921	Cytochrome P450	7H-Dibenzo[c,g]carbazole	substrate
32247112	aromatase	compound 3b	inhibitor
32249114	cytochrome P-450 3A4	non-imidazole histamine receptor H3 ligands	inhibitor
32249114	cytochrome P-450 3A4	non-imidazole histamine receptor H3 ligands	inducer
32249346	CYP3A4	4F-Cy-BAP	substrate
32249346	CYP3A4	Fu-BAP	substrate
32249346	CYP2D6	Fu-BAP	substrate
32249832	CYP3A	terfenadine	substrate
32249832	CYP2J2	terfenadine	substrate
32249832	CYP3A	midazolam	substrate
32250057	cytochrome P450 3A	midazolam	substrate
32250458	CYP3A4	imatinib	substrate
32250458	CYP3A4	bosutinib	substrate
32250458	CYP3A4	schisantherin A	inhibitor
32250458	CYP3A4	schisandrol B	inhibitor
32250458	CYP2C8	schisantherin A	inhibitor
32250458	CYP2C8	schisandrol B	inhibitor
32250458	CYP2C8	schisandrin A	inhibitor
32250463	CYP3A	itraconazole	inhibitor
32250463	CYP3A	rifampicin	inducer
32250463	CYP3A	esaxerenone	substrate
32253400	cytochrome P450 2E1	Total flavonoids	inhibitor
32257904	CYP2E1	Acetaminophen	substrate
32257904	CYP2E1	Acetaminophen	inducer
32260456	CYP3A5	tacrolimus	substrate
32260456	CYP2A6	tacrolimus	substrate
32265041	CYP enzymes	benzo[a]pyrene	substrate
32267573	CYP2C19	vicagrel	substrate
32267573	CYP2C19	clopidogrel	substrate
32270286	CYP2D6	tamoxifen	substrate
32270716	CYP3A4	commonly used drugs	substrate
32270716	CYP3A4	hypoxia	inhibitor
32275771	CYP3A	Rifampicin	inducer
32275771	CYP3A	levonorgestrel	substrate
32275771	CYP3A	norethindrone	substrate
32275771	CYP3A	desogestrel	substrate
32275771	CYP3A	dienogest	substrate
32275771	CYP3A	drospirenone	substrate
32275771	CYP3A	ethinylestradiol	substrate
32275771	CYP3A	midazolam	substrate
32276000	CYP2C9	indigenous compounds	substrate
32276000	CYP2C9	xenobiotics	substrate
32276000	CYP2C9	warfarin	substrate
32279279	CYP3A4	iloperidone	inhibitor
32279279	CYP2D6	iloperidone	inhibitor
32279279	CYP1A2	iloperidone	inhibitor
32279279	CYP2C19	iloperidone	inhibitor
32279279	CYP1A2	lurasidone	inhibitor
32279279	CYP2C9	lurasidone	inhibitor
32279279	CYP2C19	lurasidone	inhibitor
32279279	CYP3A4	lurasidone	inhibitor
32279279	CYP2D6	lurasidone	inhibitor
32283770	CYP1A1	indole	inducer
32283770	CYP1A1	skatole	inducer
32283770	CYP1A1	tryptamine	inducer
32283770	CYP1A1	i3-pyruvate	inducer
32283770	CYP1A1	i3-acrylate	inducer
32283770	CYP1A1	i3-acetamide	inducer
32284009	CYP3A5	nimodipine	substrate
32284524	CYP2A13	leonurine	substrate
32285106	CYP3A4	JQ1	substrate
32285106	CYP3A4	ketoconazole	inhibitor
32285106	CYP3A5	ketoconazole	inhibitor
32285472	CYP2E1	benzene	substrate
32285472	CYP2E1	phenol	substrate
32285472	CYP2E1	hydroquinone	substrate
32285472	CYP2E1	catechol	substrate
32285472	CYP2E1	1,2,4-trihydroxybenzene	substrate
32285472	CYP2E1	acetic acid	inhibitor
32285478	CYPs	Huosu Yangwei oral liquid	inhibitor
32285478	CYPs	apatinib	substrate
32285742	CYP3A4	Ganoderic acid A	inhibitor
32285742	CYP2D6	Ganoderic acid A	inhibitor
32285742	CYP2E1	Ganoderic acid A	inhibitor
32301865	CYP3A4	commonly used medications	substrate
32302132	CYP4Z1	arachidonic acid	substrate
32302132	CYP4Z1	1-aminobenzotriazole	inhibitor
32302132	CYP4Z1	8-[(1H-benzotriazol-1-yl)amino]octanoic acid	inhibitor
32302325	CYP3A4	methadone	substrate
32302325	CYP2B6	methadone	substrate
32302427	CYP3A	odanacatib	substrate
32304015	CYP3A4	gilteritinib	substrate
32304015	CYP3A4	itraconazole	inhibitor
32304015	CYP3A4	rifampicin	inducer
32305697	CYP3A4	amiodarone	substrate
32306288	cytochrome P450	chloroquine	substrate
32311241	CYP1A2	tizanidine	substrate
32311241	CYP1A2	vemurafenib	inhibitor
32312164	CYP1B1.1	4'-methoxyflavone	substrate
32312164	CYP1B1.3	4'-methoxyflavone	substrate
32316326	CYP2D6	tamsulosin	substrate
32316326	CYP2C9	tamsulosin	substrate
32316326	CYP2C19	tamsulosin	substrate
32316326	CYP3A4	tamsulosin	substrate
32316326	CYP3A5	tamsulosin	substrate
32316498	CYP1A1	Avitriptan	inducer
32319119	CYP27A1	Vitamin D	substrate
32319119	CYP2R1	Vitamin D	substrate
32319119	CYP27B1	25-hydroxyvitamin D3	substrate
32319119	CYP24A1	25-hydroxyvitamin D3	substrate
32319119	CYP24A1	1,25-dihydroxyvitamin D3	substrate
32320483	CYP3A4	AZD1208	inducer
32320483	CYP3A4	Rifampicin	inducer
32320483	CYP2B6	Rifampicin	inducer
32320483	CYP3A4	phenobarbital	inducer
32320483	CYP2B6	phenobarbital	inducer
32320483	CYP3A4	lapatinib	inducer
32320717	Cyp2b10	piperonyl butoxide	inducer
32320717	Cyp2b10	sodium phenobarbital	inducer
32320717	Cyp4a10	piperonyl butoxide	inducer
32320717	Cyp4a10	piperonyl butoxide	inhibitor
32320776	cytochrome P450	polycyclic aromatic hydrocarbons	inducer
32323104	CYP3A	itraconazole	inhibitor
32323104	CYP3A	fluconazole	inhibitor
32323104	CYP3A	rifampin	inducer
32324332	cytochrome P450	midazolam	substrate
32324332	cytochrome P450	propafenone	substrate
32327267	cytochrome P450	dotinurad	inhibitor
32327610	CYP6CM1	neonicotinoid insecticides	substrate
32328976	cytochrome P450 3A4*22	ibrutinib	substrate
32330493	aromatase	aromatase inhibitors	inhibitor
32331852	CYP3A4	benzo[a]pyrene	substrate
32331852	CYP3A4	pyrene	substrate
32331852	CYP3A4	dibenzo[a,j]acridine	substrate
32331852	CYP3A4	ketoconazole	inhibitor
32331852	CYP3A4	nicardipine	inhibitor
32331852	CYP3A4	mibefradil	inhibitor
32331852	CYP3A4	GF-I-1	inhibitor
32331852	CYP3A4	clotrimazole	inhibitor
32335048	recombinant cytochrome P450	CORM-3	inhibitor
32335048	recombinant cytochrome P450	CORM-401	inhibitor
32335286	CYP450	cannabidiol	substrate
32335286	CYP450	cannabidivarin	substrate
32336024	CYP3A4	rivaroxaban	substrate
32336024	CYP3A4	amiodarone	inhibitor
32336193	CYP3A	Phenazepam	substrate
32336193	CYP3A	cortisol	substrate
32338045	CYP450	clopidogrel	substrate
32338045	CYP450	statins	substrate
32338045	CYP450	calcium channel blockers	substrate
32338127	CYP3A4	Peimine	inhibitor
32338127	CYP2E1	Peimine	inhibitor
32338127	CYP2D6	Peimine	inhibitor
32338345	CYP2C8	apalutamide	substrate
32338345	CYP3A4	apalutamide	substrate
32338345	CYP3A4	itraconazole	inhibitor
32338345	CYP2C8	gemfibrozil	inhibitor
32338345	CYP3A4	midazolam	substrate
32338345	CYP2C19	omeprazole	substrate
32338345	CYP2C9	S-warfarin	substrate
32338345	CYP2C8	pioglitazone	substrate
32338346	CYP2C8	Apalutamide	substrate
32338346	CYP3A4	Apalutamide	substrate
32338346	CYP3A4	ketoconazole	inhibitor
32338346	CYP2C8	gemfibrozil	inhibitor
32338346	CYP3A4	rifampicin	inducer
32338346	CYP2C8	rifampicin	inducer
32342526	CYP2D6	fluoxetine	inhibitor
32342526	CYP2D6	paroxetine	inhibitor
32342526	CYP2D6	duloxetine	inhibitor
32342526	CYP2D6	bupropion	inhibitor
32342526	CYP2D6	metoprolol	substrate
32342526	CYP2D6	propranolol	substrate
32342526	CYP2D6	carvedilol	substrate
32346827	CYP2D6	drugs with dose-dependent effects on hemodynamic variables	substrate
32346890	CYP 2D6	paroxetine	substrate
32347094	CYP51	12h	inhibitor
32347094	CYP51	15j	inhibitor
32347183	CYP3A	oxycodone	substrate
32350061	CYP3A4	rifampicin	inducer
32350061	CYP1A2	omeprazole	inducer
32350061	CYP2B6	phenytoin	inducer
32350062	CYP2A6	nicotine	substrate
32350062	CYP2A6	pilocarpine	inhibitor
32350062	CYP2A6	methoxsalen	inhibitor
32351149	CYP3A4	simvastatin	substrate
32351149	CYP3A5	simvastatin	substrate
32354497	CYP3A4	midazolam	substrate
32354497	CYP3A5	midazolam	substrate
32354497	CYP3A4	cortisol	substrate
32354497	CYP3A5	cortisol	substrate
32356023	CYP1A2	caffeine	substrate
32356565	CYP3A	midazolam	substrate
32360836	Aromatase	Luteolin-7-methylether (XLY29)	inhibitor
32364081	CYP3A4	paclitaxel	substrate
32364081	CYP2C8	paclitaxel	substrate
32364297	CYP2B6	deoxyshikonin	inhibitor
32365359	cytochrome P450 2C19	omeprazole	substrate
32366266	CYP1A1	LPS	inducer
32366266	CYP1A1	Escherichia coli	inducer
32366266	CYP1A1	Rhapontigenin	inhibitor
32366712	CYP2C8	chloroquine	substrate
32366712	CYP3A4	chloroquine	substrate
32366712	CYP3A5	chloroquine	substrate
32367507	cytochrome P450 3A4	tofacitinib	substrate
32367507	cytochrome P450 3A4	upadacitinib	substrate
32372212	CYP2D6	sertraline	substrate
32372212	CYP2C19	sertraline	substrate
32372212	CYP2B6	sertraline	substrate
32372212	CYP2C9	sertraline	substrate
32377759	CYP2B6	efavirenz	substrate
32378757	CYP3A4	perampanel	substrate
32378757	CYP3A4	CYP3A4 inducer	inducer
32379356	CYP2D6	nebivolol	substrate
32383787	CYP3A	fenebrutinib	substrate
32383787	CYP3A	fenebrutinib	inhibitor
32385545	CYP2C9	valproic acid	substrate
32385545	CYP2A6	valproic acid	substrate
32385792	CYP19A1	letrozole	inhibitor
32394778	CYP2D6	viloxazine	substrate
32394778	CYP1A2	viloxazine	inhibitor
32394829	CYP3A	midazolam	substrate
32394829	CYP3A	Maytenus ilicifolia extract	inhibitor
32394887	CYP2D6	primaquine	substrate
32396581	CYP1A2	caffeine	substrate
32396581	CYP3A	midazolam	substrate
32400243	CYP2C19*2	tigecycline	substrate
32403162	CYP3A4	Midazolam	substrate
32403162	CYP3A5	Midazolam	substrate
32406758	CYP2C9	Diclofenac	substrate
32406758	CYP2C9	Tolbutamide	substrate
32406758	CYP2C9	natural products	inhibitor
32406939	CYP1A1	pine bark extract	inducer
32406939	CYP1A2	pine bark extract	inducer
32406939	CYP3A4	pine bark extract	inducer
32407266	CYP2C19	pantoprazole	substrate
32407272	CYP3A4	metoclopramide	substrate
32407272	CYP1A2	metoclopramide	substrate
32407272	CYP2D6	metoclopramide	substrate
32407272	CYP2C9	metoclopramide	substrate
32407272	CYP2C19	metoclopramide	substrate
32407272	CYP3A4	rifampicin	inducer
32407591	CYP3A4	midazolam	substrate
32407591	CYP2C9	S-warfarin	substrate
32407591	CYP2C19	omeprazole	substrate
32407591	CYP2D6	dextromethorphan	substrate
32407591	CYP1A2	caffeine	substrate
32413436	CYP2D6	5F-AKB48	substrate
32413436	CYP2J2	5F-AKB48	substrate
32413436	CYP3A4	5F-AKB48	substrate
32413436	CYP3A5	5F-AKB48	substrate
32413504	CYP3A	midazolam	substrate
32414579	CYP2C19	clopidogrel	substrate
32415468	CYP2B6	imatinib	substrate
32415468	CYP3A4	imatinib	substrate
32415684	CYP2C8	selexipag	substrate
32415684	CYP2C8	ACT-333679	substrate
32415684	CYP2C8	clopidogrel	inhibitor
32421247	CYP1A1	aryl hydrocarbon receptor agonists	inducer
32424652	cytochrome P450 2D6	CYP2D6 substrates	substrate
32424860	cytochrome P450 enzyme	shikonin	inhibitor
32424860	cytochrome P450 enzyme	β,β-dimethylacrylshikonin	inhibitor
32424860	cytochrome P450 enzyme	tramadol	substrate
32425779	CYP2B6	aqueous extract	inhibitor
32425779	CYP2B6	methanolic extract	inhibitor
32425779	CYP2B6	methanolic extract	inducer
32425779	CYP2B6	ethanolic extract	inducer
32425779	CYP3A4	methanolic extract	inducer
32425779	CYP3A4	ethanolic extract	inducer
32427354	CYP3A	midazolam	substrate
32427354	CYP3A	voriconazole	inhibitor
32433340	CYP2D6	amitriptyline	substrate
32433340	CYP2C19	amitriptyline	substrate
32433340	CYP2D6	citalopram	substrate
32433340	CYP2C19	citalopram	substrate
32433340	CYP2D6	escitalopram	substrate
32433340	CYP2C19	escitalopram	substrate
32433340	CYP2D6	clomipramine	substrate
32433340	CYP2C19	clomipramine	substrate
32433340	CYP2D6	desipramine	substrate
32433340	CYP2C19	desipramine	substrate
32433340	CYP2D6	doxepin	substrate
32433340	CYP2C19	doxepin	substrate
32433340	CYP2D6	fluvoxamine	substrate
32433340	CYP2C19	fluvoxamine	substrate
32433340	CYP2D6	imipramine	substrate
32433340	CYP2C19	imipramine	substrate
32433340	CYP2D6	nortriptyline	substrate
32433340	CYP2C19	nortriptyline	substrate
32433340	CYP2D6	paroxetine	substrate
32433340	CYP2C19	paroxetine	substrate
32433340	CYP2D6	sertraline	substrate
32433340	CYP2C19	sertraline	substrate
32433340	CYP2D6	trimipramine	substrate
32433340	CYP2C19	trimipramine	substrate
32433340	CYP2D6	venlafaxine	substrate
32433340	CYP2C19	venlafaxine	substrate
32433651	CYP1A1	cigarette smoke condensate	inducer
32433651	CYP1B1	cigarette smoke condensate	inducer
32436239	CYP3A	midazolam	substrate
32437074	CYP3A	ketoconazole	inhibitor
32437074	CYP3A	isavuconazole	inhibitor
32437074	CYP3A	voriconazole	inhibitor
32437074	CYP3A	itraconazole	inhibitor
32437074	CYP3A	midazolam	substrate
32438273	CYP3A4	paclitaxel	substrate
32438273	CYP2C8	paclitaxel	substrate
32438273	CYP3A4	tyrosine kinase inhibitors	inhibitor
32438273	CYP3A4	ketoconazole	inhibitor
32441029	CYP11A1	vitamin D3	substrate
32441029	CYP27B1	20(OH)D3	substrate
32441029	CYP27B1	20,23(OH)2D3	substrate
32441029	CYP11A1	lumisterol	substrate
32441029	CYP11A1	7-dehydrocholesterol	substrate
32442101	CYP2D6	Codeine	substrate
32442101	CYP2D6	Tramadol	substrate
32442101	CYP2C9	nonsteroidal anti-inflammatory drugs	substrate
32443905	CYP450	losartan	substrate
32443905	CYP450	paclitaxel derivatives	substrate
32445704	CYP24A1	1.25(OH)2D3	inducer
32446424	CYP3A4	carbamazepine	substrate
32446424	CYP3A4	carbamazepine	inducer
32446424	CYP3A4	diazepam	substrate
32446424	CYP3A4	quetiapine	substrate
32446424	CYP3A4	phenytoin	inducer
32446424	CYP3A4	risperidone	substrate
32446424	CYP3A4	paliperidone	substrate
32446424	CYP3A4	olanzapine	substrate
32449548	Aromatase	exemestane	inhibitor
32449548	Aromatase	formestane	inhibitor
32449548	Aromatase	anastrozole	inhibitor
32449548	Aromatase	letrozole	inhibitor
32449548	Aromatase	fadrozole	inhibitor
32449548	Aromatase	vorozole	inhibitor
32451120	CYP2B6	efavirenz	substrate
32451120	CYP2B6	rifampicin	inducer
32452705	CYP3A5	tacrolimus	substrate
32452705	CYP3A5	wuzhi-capsule	inhibitor
32456253	CYP3A4*1B	anastrozole	substrate
32456253	CYP3A5*3	anastrozole	substrate
32459374	CaCYP51	2-(4-chlorophenyl)-N-(2,4-dichlorobenzyl)-3-(1H-imidazol-1-yl)propanamide (5?f)	inhibitor
32459374	CaCYP51	N-(4-((4-chlorophenyl)sulfonamido)benzyl)-2-phenyl-3-(1H-1,2,4-triazol-1-yl)propanamide (12?c)	inhibitor
32459374	CaCYP51	fluconazole	inhibitor
32459374	CaCYP51	posaconazole	inhibitor
32459872	CYP3A4/5	rovatirelin	substrate
32459872	CYP3A4/5	itraconazole	inhibitor
32461092	aromatase	AZD9496	inhibitor
32461092	aromatase	fulvestrant	inhibitor
32461092	aromatase	androstenedione	substrate
32461666	CYP2C19	voriconazole	substrate
32462541	cytochrome P450 3A4	elvitegravir	substrate
32462541	cytochrome P450 3A4	bictegravir	substrate
32463566	CYP3A4	midazolam	substrate
32466973	CYP2D6	Gaucher disease treatment	substrate
32467117	cytochrome P450 3A4	inhaled corticosteroids	substrate
32467117	cytochrome P450 3A4	ritonavir	inhibitor
32467117	cytochrome P450 3A4	inhaled fluticasone	substrate
32469285	CYP3A4	pyrrolizidine alkaloids	substrate
32469285	CYP3A4	nifedipine	substrate
32469285	CYP3A4	retrorsine	substrate
32472697	CYP2C19	clopidogrel	substrate
32473525	CYP3A4	suvorexant	substrate
32473525	CYP2C19	suvorexant	substrate
32473525	CYP2D6	suvorexant	substrate
32473525	CYP2C9	suvorexant	substrate
32474441	CYP2C8	amodiaquine	substrate
32474441	CYP3A4	midazolam	substrate
32475982	CYP2B6	bupropion	substrate
32475982	CYP2C19	bupropion	substrate
32476097	CYP2D6	risperidone	substrate
32476097	CYP2D6	9-hydroxyrisperidone	substrate
32481444	CYP2B6	methadone	substrate
32482757	CYP2C8	pyrrolo[2,1-c][1,4]benzodiazepine dimer	inhibitor
32482757	CYP3A4/5	pyrrolo[2,1-c][1,4]benzodiazepine dimer	inhibitor
32482757	CYP2B6	pyrrolo[2,1-c][1,4]benzodiazepine dimer	inhibitor
32483134	CYP2D6	Atorvastatin	substrate
32483134	CYP2B6	Atorvastatin	substrate
32485484	CYP2C19	citalopram/escitalopram	substrate
32485484	CYP2D6	citalopram/escitalopram	substrate
32485484	CYP3A4	citalopram/escitalopram	substrate
32485495	Cyp2J2	curcumin	inducer
32486425	P4503A4	C-1305	inhibitor
32486425	P4503A4	C-1311	inhibitor
32486425	P4503A4	C-1305	inducer
32486425	P4503A4	C-1311	inducer
32486438	CYP 2D6	β-naphthoflavone	inducer
32486438	CYP 2D6	ethanol	inducer
32486438	CYP 2E1	β-naphthoflavone	inducer
32486438	CYP 2E1	ethanol	inducer
32488332	CYP2C19	rabeprazole	substrate
32496054	CYP2A6	Nicotine	substrate
32496054	CYP2A6	flavored e-liquid	inhibitor
32496054	CYP2A6	cinnamaldehyde	inhibitor
32496054	CYP2A6	benzaldehyde	inhibitor
32496149	CYP3A4	cyclophosphamide	substrate
32496149	CYP2C19	cyclophosphamide	substrate
32497050	CYP11A1	aminoglutethimide	inhibitor
32497550	CYP2C8	entrectinib	inhibitor
32497550	CYP3A4	entrectinib	inhibitor
32497550	CYP2C9	entrectinib	inhibitor
32497550	CYP2C19	entrectinib	inhibitor
32497550	CYP3A5	entrectinib	inhibitor
32497550	CYP2D6	entrectinib	inhibitor
32497550	CYP2B6	entrectinib	inhibitor
32497550	CYP1A2	entrectinib	inhibitor
32499338	Cyp3a11	pregnancy	inducer
32499339	CYP3A4	cholate	substrate
32499339	CYP3A4	glycocholate	substrate
32499339	CYP3A4	taurocholate	substrate
32499339	CYP3A7	cholate	substrate
32499339	CYP3A7	glycocholate	substrate
32499339	CYP3A7	taurocholate	substrate
32503582	CYP3A	ibrutinib	substrate
32503882	CYP3A	erythromycin	inhibitor
32505549	CYP26B1	retinoic acid	substrate
32505549	CYP26B1	DX314	inhibitor
32505840	CYP2C8	Xiaoaiping injection	inhibitor
32505840	CYP3A4	Xiaoaiping injection	inhibitor
32506967	CYP1A1	Benzo(a)pyrene	inducer
32506967	CYP1B1	Benzo(a)pyrene	inducer
32506967	CYP3A4	Benzo(a)pyrene	inducer
32510242	CYP2C9	phenytoin	substrate
32510242	CYP2C9*3	phenytoin	substrate
32511702	CYP2D6	Primaquine	substrate
32514626	CYP3A4	midostaurin	substrate
32514626	CYP3A4	posaconazole	inhibitor
32515832	CYP3A4	parsaclisib	substrate
32515832	CYP3A4	itraconazole	inhibitor
32515832	CYP3A4	rifampin	inducer
32516676	cyp1a1	cyprodinil	inducer
32519344	CYP2D6	risperidone	substrate
32519344	CYP3A4	risperidone	substrate
32520597	CYP2D6	Tacrine	substrate
32520597	CYP2D6	Donepezil	substrate
32520597	CYP2D6	Galantamine	substrate
32520597	CYP2D6	Huperzine	substrate
32520597	CYP3A4	Tacrine	substrate
32520597	CYP3A4	Donepezil	substrate
32520597	CYP3A4	Galantamine	substrate
32520597	CYP3A4	Huperzine	substrate
32522345	CYP1A1	organic extracts from ambient air particulate matter	inducer
32522345	CYP1B1	organic extracts from ambient air particulate matter	inducer
32522345	CYP1A1	benzo[a]pyrene	inducer
32522345	CYP1B1	benzo[a]pyrene	inducer
32524749	CYP2E1	ethanol	substrate
32524862	CYP3A4	metoclopramide	substrate
32524862	CYP2D6	metoclopramide	substrate
32524862	CYP3A4	clarithromycin	inhibitor
32525156	cytochrome P450 14α-demethylase	ketoconazole	inhibitor
32525156	cytochrome P450 14α-demethylase	KeP	inhibitor
32529309	CYP3A4	imatinib	substrate
32529309	CYP3A4	bosutinib	substrate
32529309	CYP2C8	imatinib	substrate
32529309	CYP2C8	paclitaxel	substrate
32529309	CYP3A4	curcumin	inhibitor
32529309	CYP2C8	curcumin	inhibitor
32529309	CYP3A4	curcumin glucuronide	inhibitor
32529309	CYP2C8	curcumin glucuronide	inhibitor
32529756	CYP1A2	test drug for CYP1A2	substrate
32529756	CYP2C9	test drug for CYP2C9	substrate
32529756	CYP2C19	test drug for CYP2C19	substrate
32529756	CYP2D6	test drug for CYP2D6	substrate
32529756	CYP3A4	test drug for CYP3A4	substrate
32530624	CYP11B2	3-pyridyl isoindolin-1-ones	inhibitor
32531309	CYP2C9	warfarin	substrate
32532738	CYP3A4	azamulin	inhibitor
32532738	CYP3A5	azamulin	inhibitor
32533042	CYP3A4	sorafenib	substrate
32534953	CYP2J2	polyunsaturated fatty acids	substrate
32534953	CYP2J2	xenobiotics	substrate
32535897	cytochrome P450 3A	itraconazole	inhibitor
32537715	CYP2D6	metoprolol	substrate
32537715	CYP2D6	fedratinib	inhibitor
32537715	CYP2C19	omeprazole	substrate
32537715	CYP2C19	fedratinib	inhibitor
32537715	CYP3A4	midazolam	substrate
32537715	CYP3A4	fedratinib	inhibitor
32538495	CYP1A2	caffeine	substrate
32546030	CYP2C19	clopidogrel	substrate
32546963	CYP3A4	apatinib	inhibitor
32546963	CYP2C9	apatinib	inhibitor
32546963	CYP3A4	nifedipine	substrate
32546963	CYP2C9	warfarin	substrate
32552577	CYP3A5	tacrolimus	substrate
32554179	CYP3A4	SMU-B	substrate
32554179	CYP3A5	SMU-B	substrate
32554434	CYP17A1	abiraterone	inhibitor
32557280	CYP51	posaconazole	inhibitor
32557601	CYP3A4	ribociclib	substrate
32557601	CYP3A	ribociclib	inhibitor
32557601	CYP1A2	ribociclib	inhibitor
32557601	CYP3A	ritonavir	inhibitor
32557601	CYP3A	rifampin	inducer
32557601	CYP3A	midazolam	substrate
32557601	CYP1A2	caffeine	substrate
32558923	CYP2C19	esomeprazole	inhibitor
32558923	CYP1A2	racemic omeprazole	inducer
32558923	CYP3A4	omeprazole	inhibitor
32558923	CYP3A4	omeprazole metabolites	inhibitor
32558923	CYP1A2	esomeprazole	inducer
32558923	CYP2C19	pantoprazole	substrate
32558923	CYP3A4	midazolam	substrate
32558923	CYP1A2	caffeine	substrate
32561593	CYP3A11	dexamethasone	inducer
32561593	CYP2B10	dexamethasone	inducer
32561594	CYP2D6	venlafaxine	substrate
32561594	CYP2D6	Zuojin Pill	inhibitor
32561594	rhCYP2D6*1/*1	Zuojin Pill	inhibitor
32561594	rhCYP2D6*10/*10	Zuojin Pill	inhibitor
32561613	CYP2D6	flecainide	substrate
32562497	CYP3A	midazolam	substrate
32563148	CYP3A2/4	Triptolide	inhibitor
32563148	CYP3A2/4	Catalpol	inducer
32563148	CYP2C9	Catalpol	inducer
32564268	CYP2D6	dabigatran	substrate
32568642	CYP2C19	Clopidogrel	substrate
32569997	CYP2-like	β-naphthoflavone	inducer
32569997	CYP2-like	rifampicin	inducer
32569997	CYP2-like	carbamazepine	inducer
32569997	CYP2-like	phenobarbital	inducer
32570960	CYP3A5	tacrolimus	substrate
32573956	CYP3A	TAS-303	inhibitor
32578187	CYP2D6	tamoxifen	substrate
32578227	CYP3A	GS-548351	inhibitor
32578227	CYP3A	GS-548351	inducer
32578227	CYP3A	midazolam	substrate
32579425	CYP2C19	amitriptyline	substrate
32579425	CYP2C19	imipramine	substrate
32579425	CYP2C19	lansoprazole	substrate
32579425	CYP2C19	omeprazole	substrate
32581049	CYP3A4	abemaciclib	substrate
32581049	CYP3A4	midazolam	substrate
32581049	CYP2C9	S-warfarin	substrate
32581049	CYP2D6	dextromethorphan	substrate
32581049	CYP1A2	caffeine	substrate
32581050	CYP1A2	CAW-R61J	inhibitor
32581050	CYP2B6	CAW-R61J	inhibitor
32581050	CYP2C8	CAW-R61J	inhibitor
32581050	CYP2C9	CAW-R61J	inhibitor
32581050	CYP2C19	CAW-R61J	inhibitor
32581050	CYP2D6	CAW-R61J	inhibitor
32581050	CYP3A4/5	CAW-R61J	inhibitor
32581257	CYP3A4	TPN729	substrate
32583524	CYP3A4	orbitazine	substrate
32583524	CYP2C9	orbitazine	substrate
32583524	CYP2D6	orbitazine	substrate
32583524	CYP2C8	orbitazine	inhibitor
32583524	CYP2D6	orbitazine	inhibitor
32583524	CYP3A4	orbitazine	inhibitor
32586526	CYP2C9	losartan	substrate
32587099	CYP1A2	CBD	inhibitor
32587099	CYP1A2	CBD	inhibitor
32587099	CYP2C9	CBD	inhibitor
32587099	CYP2C19	CBD	inhibitor
32587099	CYP2C19	CBD	inhibitor
32587099	CYP2D6	CBD	inhibitor
32587099	CYP3A	CBD	inhibitor
32587099	CYP3A	CBD	inhibitor
32587099	CYP1A2	THC	inhibitor
32587099	CYP2C9	THC	inhibitor
32587099	CYP2C19	THC	inhibitor
32587099	CYP2D6	THC	inhibitor
32587099	CYP3A	THC	inhibitor
32590074	CYP2C18	Phosmet	substrate
32590074	CYP2C19	Phosmet	substrate
32590074	CYP2B6	Phosmet	substrate
32590074	CYP2C9	Phosmet	substrate
32590074	CYP1A1	Phosmet	substrate
32590074	CYP1A2	Phosmet	substrate
32590074	CYP2D6	Phosmet	substrate
32590074	CYP3A4	Phosmet	substrate
32590074	CYP2A6	Phosmet	substrate
32592424	CYP3A4	tofacitinib	substrate
32592424	CYP2C19	tofacitinib	substrate
32600363	CYP3A4	midazolam	substrate
32600363	CYP2D6	yohimbine	substrate
32601017	CYP2C9	sesamin	inhibitor
32601017	CYP2C9	sesamin	inhibitor
32601017	CYP2C9	sesamin	substrate
32601017	CYP2C9	S-warfarin	substrate
32606720	CYP2C9*3	glibenclamide	substrate
32613761	Cyp3a12	macitentan	substrate
32613761	Cyp2c	macitentan	substrate
32613761	Cyp3a	macitentan	substrate
32613761	Cyp3a	macitentan	inducer
32613761	CYP3A4	macitentan	inducer
32613761	CYP3A4	sildenafil	substrate
32615989	CYP27A1	ursodeoxycholic acid	inducer
32616542	CYP3A	esaxerenone	inhibitor
32616542	CYP3A	esaxerenone	inducer
32616542	CYP3A	midazolam	substrate
32621544	CYP2D6	nortriptyline	substrate
32621544	CYP2D6	paroxetine	inhibitor
32621570	CYP1A	2,2',4,4'-tetrabrominateddiphenyl ether	inducer
32621570	CYP1A	2,2',4,4',5,5'-hexabromodiphenyl ether	inducer
32623551	CYP3A4	Ibrutinib	substrate
32623598	CYP2C19	clopidogrel	substrate
32623640	cytochrome P450 monooxygenase	arachidonic acid	substrate
32628073	cytochrome P450 24A1	25-Hydroxyvitamin D3-3β-glucuronic acid	inducer
32628073	cytochrome P450 24A1	25OHD	inducer
32628085	P450 2C8	pemafibrate	substrate
32628085	P450 2C9	pemafibrate	substrate
32628085	P450 3A4	pemafibrate	substrate
32628085	P450 2C8	clopidogrel	inhibitor
32628085	P450 2C9	fluconazole	inhibitor
32628085	P450 3A4	fluconazole	inhibitor
32628085	P450 3A4	clarithromycin	inhibitor
32628085	P450 3A4	itraconazole	inhibitor
32628284	CYP2C9	ursolic acid	substrate
32628284	CYP34A	ursolic acid	substrate
32628284	CYP3A4	ursolic acid	substrate
32628912	cytochrome P450 dependent 14α-lanosterol	azoles	inhibitor
32631416	CYP2C8	amodiaquine	substrate
32632713	CYP2C19	clopidogrel	substrate
32633501	CYP3A4	nomilin	substrate
32633501	CYP3A4	ketoconazole	inhibitor
32633501	CYP3A4	rifampicin	inducer
32638183	CYP51	Prothioconazole	inhibitor
32638183	CYP51	DPZ	inhibitor
32641296	CYP3A4	inflammation	inhibitor
32648321	CYP1A1	bavachin	substrate
32648321	CYP2C9	bavachin	substrate
32648334	CYP2B6	bupropion	substrate
32652311	CYP2J2	polyunsaturated fatty acid precursors	substrate
32654586	cytochrome P450 1A2	M3 metabolite	substrate
32657689	CYP3A5	tacrolimus	substrate
32659980	CYP1A1	Alternaria alternata extract variant 1	inducer
32659980	CYP1A1	Alternaria alternata extract variant 2	inducer
32659980	CYP1A1	alternariol	inducer
32659980	CYP1A1	altertoxin I	inducer
32659980	CYP1A1	altertoxin II	inducer
32659980	CYP1A2	Alternaria alternata extract variant 1	inducer
32659980	CYP1A2	Alternaria alternata extract variant 2	inducer
32659980	CYP1A2	alternariol	inducer
32659980	CYP1A2	altertoxin I	inducer
32659980	CYP1A2	altertoxin II	inducer
32659980	CYP1B1	Alternaria alternata extract variant 1	inducer
32659980	CYP1B1	Alternaria alternata extract variant 2	inducer
32659980	CYP1B1	alternariol	inducer
32659980	CYP1B1	altertoxin I	inducer
32659980	CYP1B1	altertoxin II	inducer
32660148	CYP17A1	novel compounds	inhibitor
32660818	CYP3A4	grapefruit juice	inhibitor
32660818	CYP3A4	ketoconazole	inhibitor
32660818	CYP3A4	midazolam	substrate
32660818	CYP3A4	alfentanil	substrate
32660818	CYP3A4	R-verapamil	substrate
32660818	CYP3A4	S-verapamil	substrate
32660818	CYP3A4	blonanserin transdermal patch	substrate
32661014	CYP2C9	chrysin-7-sulfate	inhibitor
32661014	CYP2C9	chrysin-7-glucuronide	inhibitor
32661920	CYP3A4	zolpidem	substrate
32661920	CYP2C9	zolpidem	substrate
32661920	CYP1A2	zolpidem	substrate
32661920	CYP2D6	zolpidem	substrate
32661920	CYP3A4	clarithromycin	inhibitor
32662751	CYP2B6	7-Dimethylamino-4-trifluromethylcoumarin	substrate
32662751	CYP3A4	7-Dimethylamino-4-trifluromethylcoumarin	substrate
32662751	CYP3A5	7-Dimethylamino-4-trifluromethylcoumarin	substrate
32662751	CYP2C19	7-Dimethylamino-4-trifluromethylcoumarin	substrate
32662751	CYP1A2	7-Dimethylamino-4-trifluromethylcoumarin	substrate
32662751	CYP2C9	7-Dimethylamino-4-trifluromethylcoumarin	substrate
32662751	CYP2C8	7-Dimethylamino-4-trifluromethylcoumarin	substrate
32664772	CYP2C19	clopidogrel	substrate
32664782	cytochrome P450 enzyme system	escitalopram	substrate
32664782	cytochrome P450 enzyme system	ethanol	substrate
32665418	CYP3A	capmatinib	substrate
32666123	CYP3A	midazolam	substrate
32666969	CYP4A1	vine tea polyphenol	inducer
32667979	CYP2B6	efavirenz	substrate
32668270	CYP1A1	2,3,7,8-tetrachlorodibenzo-p-dioxin	inducer
32668270	CYP1B1	2,3,7,8-tetrachlorodibenzo-p-dioxin	inducer
32668270	CYP1A1	DELAQ	inducer
32668270	CYP1B1	DELAQ	inducer
32668270	Cyp1a1	2,3,7,8-tetrachlorodibenzo-p-dioxin	inducer
32668270	Cyp1b1	2,3,7,8-tetrachlorodibenzo-p-dioxin	inducer
32668270	Cyp1a1	DELAQ	inducer
32668270	Cyp1b1	DELAQ	inducer
32669113	CYP2C8	amodiaquine	substrate
32669113	CYP3A4	lumefantrine	substrate
32673137	CYP3A4	lysionotin	inhibitor
32673137	CYP2C19	lysionotin	inhibitor
32673137	CYP2C8	lysionotin	inhibitor
32675750	CYP2C19	clopidogrel	substrate
32680522	CYP2D6	primaquine	substrate
32681035	CYP7A1	cholesterol	substrate
32681776	CYP2D6	tramadol	substrate
32681791	aromatase	2c	inhibitor
32681791	aromatase	2g	inhibitor
32681791	aromatase	2k	inhibitor
32682785	CYP2D6	fluoxetine	inhibitor
32682785	CYP2C19	fluoxetine	inhibitor
32682830	CYP3A	pyrrolizidine alkaloids	substrate
32682830	CYP3A4	monocrotaline	inducer
32682874	CYP2D6	risperidone	substrate
32682934	cytochrome P450 3A4	ciclosporin	inhibitor
32683787	cytochrome P450 3A	abemaciclib	substrate
32685423	P450 2B6	Astragalus extract mixture HT042	inhibitor
32685423	P450 2B6	shanzhiside methylester	inhibitor
32688126	CYP_BM3	tamoxifen	substrate
32690569	CYP 3A	tacrolimus	substrate
32690569	CYP 3A	phenytoin	inducer
32691726	CYP2D6.1	dextromethorphan	substrate
32691726	CYP2D6.2	dextromethorphan	substrate
32691726	CYP2D6.10	dextromethorphan	substrate
32691726	CYP2D6.39	dextromethorphan	substrate
32691726	CYP2D6.1	gefitinib	inhibitor
32691726	CYP2D6.2	gefitinib	inhibitor
32691726	CYP2D6.10	gefitinib	inhibitor
32691726	CYP2D6.39	gefitinib	inhibitor
32691891	CYP3A4	fluconazole	inhibitor
32691891	CYP3A5	fluconazole	inhibitor
32691891	CYP3A7	fluconazole	inhibitor
32696321	CYP3A4	irinotecan	substrate
32696321	CYP3A4	Δ?-tetrahydrocannabinol	substrate
32700644	CYP2C9	warfarin	substrate
32700798	CYP1A2	PZQ	substrate
32700798	CYP2C19	PZQ	substrate
32700798	CYP2D6	PZQ	substrate
32700798	CYP3A4	PZQ	substrate
32700798	CYP3A5	PZQ	substrate
32700798	CYP1A2	R-PZQ	substrate
32700798	CYP2C19	R-PZQ	substrate
32700798	CYP2C19	S-PZQ	substrate
32700798	CYP3A4	S-PZQ	substrate
32700798	CYP3A4	ketoconazole	inhibitor
32701512	CYP19	anastrozole	inhibitor
32701512	CYP19	exemestane	inhibitor
32701512	CYP19	letrozole	inhibitor
32701948	CYP2E1	ethanol	substrate
32701948	CYP2E1	12-Imidazolyl-1-dodecanol	inhibitor
32701948	CYP2E1	1-Imidazolyldodecane	inhibitor
32702814	CYP2C19	clopidogrel	substrate
32710209	CYP3A	midazolam	substrate
32710209	CYP3A	verapamil	inhibitor
32710209	CYP3A	posaconazole	inhibitor
32712589	cytochrome P450 3A4	erythromycin	substrate
32712713	CYP3A4	tacrolimus	substrate
32712713	CYP3A4	everolimus	substrate
32712713	CYP3A4	flucloxacillin	inducer
32713008	CYP3A4-BMR	erythromycin	substrate
32713008	CYP3A4-BMR	grapefruit juice	inhibitor
32713008	CYP3A4-BMR	curcumin	inhibitor
32713008	CYP3A4-BMR	resveratrol	inhibitor
32713032	CYP2D6	tamoxifen	substrate
32719085	CYP3A	green tea extract	inhibitor
32719085	CYP3A	St. John's wort	inhibitor
32719085	CYP3A	valerian root	inhibitor
32719085	CYP3A	horehound	inhibitor
32719085	CYP3A	grapefruit juice	inhibitor
32722158	14-alpha demethylase	C1	inhibitor
32722158	14-alpha demethylase	C4	inhibitor
32722158	14-alpha demethylase	LAN	substrate
32723143	CYP2C19	clopidogrel	substrate
32724080	CYP2C8	rifampin	inducer
32724080	CYP2C8	rifabutin	inducer
32724080	CYP2C8	rifapentine	inducer
32724080	CYP3A4	rifampin	inducer
32724080	CYP3A4	rifabutin	inducer
32724080	CYP3A4	rifapentine	inducer
32724080	CYP3A5	rifampin	inducer
32724080	CYP3A5	rifabutin	inducer
32724080	CYP3A5	rifapentine	inducer
32725383	CYP1A2	caffeine	substrate
32725383	CYP2D6	metoprolol	substrate
32725383	CYP3A4	midazolam	substrate
32725383	CYP1A2	theophylline	substrate
32725383	CYP2C9	tolbutamide	substrate
32729746	CYP3A4	simvastatin	substrate
32729746	CYP3A4	lovastatin	substrate
32729746	CYP3A4	atorvastatin	substrate
32729746	CYP2C9	fluvastatin	substrate
32729882	P450 Compound I	2,2',6,6'-tetramethylpiperidine	substrate
32730798	cytochrome P450 11B1	osilodrostat	inhibitor
32733111	CYP2D6	duloxetine	substrate
32733112	CYP2D6	mirtazapine	substrate
32733112	CYP2D6	6M-THBC	substrate
32734675	CYP1A2	suberosin	substrate
32734675	CYP2B6	suberosin	substrate
32734733	A. fumigatus cyp51A	azole	inhibitor
32735150	CYP3A4	statins	substrate
32735603	CYP2E1	Isoniazid	inducer
32735603	CYP2E1	Pyrazole	inducer
32738495	cytochrome P450 enzymes	Acetaminophen	substrate
32739573	CYP3A	Styrax	inhibitor
32739573	CYP3A	warfarin	substrate
32739573	CYP3A4	oleanonic acid	inhibitor
32739573	CYP3A	epibetulinic acid	inhibitor
32739573	CYP3A	betulinic acid	inhibitor
32739573	CYP3A	betulonic acid	inhibitor
32739573	CYP3A	maslinic acid	inhibitor
32741942	CYP1A1	7-ethoxyresorufin	substrate
32743748	CYP1A1	estrogen	substrate
32744329	CYP17A1	altrenogest	inhibitor
32744329	CYP17A1	follicular androstendione	substrate
32744329	CYP17A1	estradiol	substrate
32755565	CYP4V2	poly-unsaturated fatty acid	substrate
32755565	CYP4V2	arachidonic acid	substrate
32755565	CYP4V2	eicosapentaenoic acid	substrate
32757959	P450 3A	diosbulbin B	substrate
32757959	P450 3A	8-epidiosbulbin E	substrate
32758758	CYP14A3	dispersed crude oil	inducer
32758758	CYP35A1	dispersed crude oil	inducer
32758758	CYP35A2	dispersed crude oil	inducer
32758758	CYP35A5	dispersed crude oil	inducer
32758758	CYP35C1	dispersed crude oil	inducer
32759249	CYP2C19	clopidogrel	substrate
32759992	CYP2D6	N-desmethyl-tamoxifen	substrate
32761352	CYP2D6	beta-carbolines	substrate
32761352	CYP2D6	harmine	substrate
32761352	CYP2D6	propranolol	inhibitor
32761352	mouse CYP2D	propranolol	inhibitor
32763298	CYP450	hydroxychloroquine	substrate
32763298	CYP450	chloroquine	substrate
32763298	CYP2D6	hydroxychloroquine	substrate
32763499	CYPs	chemotherapeutic drugs	substrate
32767519	CYP2D6	methamphetamine	substrate
32770672	CYP2C19	Proton pump inhibitors	substrate
32772302	CYP3A	midazolam	substrate
32772362	CYP2B6	efavirenz	substrate
32772568	CYP2C19	voriconazole	substrate
32776491	CYP3A4	secnidazole	substrate
32776491	CYP3A5	secnidazole	substrate
32776491	CYP2C19	secnidazole	inhibitor
32776491	CYP3A4	secnidazole	inhibitor
32778735	CYP1A2	14-O-[(4,6-Diaminopyrimidine-2-yl)thioacetyl] mutilin	inhibitor
32778735	CYP2D1/6	14-O-[(4,6-Diaminopyrimidine-2-yl)thioacetyl] mutilin	inhibitor
32778735	CYP2E1	14-O-[(4,6-Diaminopyrimidine-2-yl)thioacetyl] mutilin	inhibitor
32778735	CYP2C11/9	14-O-[(4,6-Diaminopyrimidine-2-yl)thioacetyl] mutilin	inhibitor
32778735	CYP3A/4	14-O-[(4,6-Diaminopyrimidine-2-yl)thioacetyl] mutilin	inhibitor
32778735	CYP1A2	14-O-[(4,6-Diaminopyrimidine-2-yl)thioacetyl] mutilin	inducer
32778735	CYP2D1/6	14-O-[(4,6-Diaminopyrimidine-2-yl)thioacetyl] mutilin	inducer
32778735	CYP2E1	14-O-[(4,6-Diaminopyrimidine-2-yl)thioacetyl] mutilin	inducer
32778735	CYP2C11/9	14-O-[(4,6-Diaminopyrimidine-2-yl)thioacetyl] mutilin	inducer
32778735	CYP3A/4	14-O-[(4,6-Diaminopyrimidine-2-yl)thioacetyl] mutilin	inducer
32781018	Cytochrome P450 1A1	tryptophan	inducer
32781018	Cytochrome P450 1B1	tryptophan	inducer
32781018	Cytochrome P450 1A1	kynurenine	inducer
32781018	Cytochrome P450 1B1	kynurenine	inducer
32781018	Cytochrome P450 1A1	estradiol	substrate
32781018	Cytochrome P450 1B1	estradiol	substrate
32783100	CYP3A5	tacrolimus	substrate
32784216	CYP	cyclophosphamide	substrate
32784216	CYP	ifosfamide	substrate
32786546	CYP3A4	Cecropia glaziovii (red embuaba)	inhibitor
32786546	CYP2D6	Cecropia glaziovii (red embuaba)	inhibitor
32786546	CYP3A4	Ilex paraguariensis (yerba mate)	inhibitor
32788161	CYP2A6	nicotine	substrate
32788161	CYP2A6	letrozole	substrate
32788161	CYP2A6	2-methoxycinnamaldehyde	inhibitor
32788161	CYP2A6	trans-cinnamaldehyde	inhibitor
32789028	CYP3A	currently prescribed medications	substrate
32792676	CYP3A4	acetaminophen	substrate
32794202	Cyp2b10	TCPOBOP	inducer
32794202	Cyp2c55	TCPOBOP	inducer
32794756	CYP3A4	FDA-approved small molecule drugs (2005-2016)	substrate
32794756	CYP3A4	CYP3A4 inhibitors	inhibitor
32794756	CYP3A4	CYP3A4 inducers	inducer
32796811	P450scc	oxidized low-density lipoprotein	inhibitor
32798647	CYP3A4	lasiocarpine	substrate
32798647	CYP3A4	riddelliine	substrate
32798647	CYP3A4	senkirkine	substrate
32798647	CYP3A5	lasiocarpine	substrate
32798647	CYP3A5	riddelliine	substrate
32798647	CYP3A5	senkirkine	substrate
32798647	CYP3A7	lasiocarpine	substrate
32798647	CYP3A7	riddelliine	substrate
32798647	CYP3A7	senkirkine	substrate
32803289	CYP3A4	tacrolimus	substrate
32803289	CYP3A5	tacrolimus	substrate
32803289	CYP3A4	diltiazem	inhibitor
32803289	CYP3A5	diltiazem	inhibitor
32807049	CYP1A2	telithromycin	inhibitor
32807049	CYP3A2	telithromycin	inhibitor
32808577	CYP2D6	tamoxifen	substrate
32810615	CYP3A	cyclosporine A	substrate
32811147	cholesterol-7α-hydroxylase	cholesterol	substrate
32811147	sterol 27-hydroxylase	cholesterol	substrate
32811147	cholesterol-7α-hydroxylase	β-sitosterol laurate	inducer
32811147	sterol 27-hydroxylase	β-sitosterol laurate	inducer
32813313	CYP2D6	tamoxifen	substrate
32813611	CYP2C9	UR-1102	substrate
32813881	CYP3A4	levonorgestrel	substrate
32813881	CYP3A4	ulipristal acetate	substrate
32813881	CYP3A4	efavirenz	inducer
32814815	CYP1A1	2-(2-aminophenyl)-1H-benzo[de]isoquinoline-1,3(2H)-dione	inducer
32814815	CYP1A2	2-(2-aminophenyl)-1H-benzo[de]isoquinoline-1,3(2H)-dione	inducer
32814815	CYP1B1	2-(2-aminophenyl)-1H-benzo[de]isoquinoline-1,3(2H)-dione	inducer
32815004	CYP3A4	lapatinib	substrate
32815004	CYP3A5	lapatinib	substrate
32816220	CYP3A	doravirine	substrate
32816220	CYP3A	rifampin	inducer
32816220	CYP3A	rifabutin	inducer
32817462	CYP2B6	4-(4-chlorophenyl)imidazole	inhibitor
32819252	CYP3A4	Estrogen	substrate
32819252	CYP3A4	Progestin	substrate
32828704	cytochrome P450	warfarin	substrate
32828704	cytochrome P450	Δ-9-tetrahydrocannabinol	substrate
32839278	CYP2C19	omeprazole	inhibitor
32839278	CYP2C19	(+)-N-3-benzylnirvanol	inhibitor
32839278	CYP2C19	(-)-N-3-benzylphenobarbital	inhibitor
32840724	CYP1A2	caffeine	substrate
32840724	CYP1A2	theophylline	substrate
32840724	CYP2D6	metoprolol	substrate
32840724	CYP2D6	propranolol	substrate
32840724	CYP2D6	paroxetine	substrate
32840724	CYP3A4	midazolam	substrate
32840724	CYP3A4	nifedipine	substrate
32840724	CYP3A4	rilpivirine	substrate
32841585	CYP2B6	methadone	substrate
32841585	CYP2C19	methadone	substrate
32841585	CYP2D6	methadone	substrate
32841585	CYP3A4	methadone	substrate
32843687	CYP3A4	Tacrolimus	substrate
32843687	CYP3A5	Tacrolimus	substrate
32845723	CYP2D6	aripiprazole	substrate
32845723	CYP2D6	CYP2D6 inhibitor	inhibitor
32845723	CYP2D6	concomitant CYP2D6 substrates	substrate
32847114	CYP1A1	resveratrol-aspirin derivatives	inhibitor
32847864	CYP3A	marketed drugs/compounds	substrate
32847865	CYP3A4	pimozide	substrate
32847865	CYP1A2	pimozide	substrate
32847865	CYP2D6	pimozide	substrate
32847865	CYP2D6	pimozide	substrate
32848364	CYP2D6	donepezil	substrate
32851583	CYP1A2	caffeine	substrate
32851583	CYP2B6	bupropion	substrate
32851583	CYP2C9	flurbiprofen	substrate
32851583	CYP2C19	omeprazole	substrate
32851583	CYP2D6	dextromethorphan	substrate
32851583	CYP3A4	midazolam	substrate
32853702	CYP1A2	estragole	substrate
32855171	aromatase	Testosterone	substrate
32855171	aromatase	anastrozole	inhibitor
32855437	aromatase	melatonin	inducer
32855735	CYP450	Xanthotoxin	inhibitor
32856281	Cytochrome P450 1A2	ampreloxetine	substrate
32856282	CYP3A4	darunavir	substrate
32857315	CYP2C8	gemfibrozil	inhibitor
32857315	CYP3A	itraconazole	inhibitor
32857315	CYP3A	rifampin	inducer
32857315	CYP2C8	rifampin	inducer
32857933	CYP2C19	escitalopram	substrate
32861706	CYP27A1	cholesterol	substrate
32862511	CYP2C19	clopidogrel	substrate
32863019	CYP51	methyl α-d-mannopyranoside esters	inhibitor
32863324	CYP2C9*1	tolbutamide	substrate
32863324	CYP2C9*1	3'-fluoro-tolbutamide	substrate
32863324	CYP2C9*2	tolbutamide	substrate
32863324	CYP2C9*2	3'-fluoro-tolbutamide	substrate
32863324	CYP2C9*3	tolbutamide	substrate
32863324	CYP2C9*3	3'-fluoro-tolbutamide	substrate
32868386	CYP2C9	Valproic acid	substrate
32868386	CYP2C19	Valproic acid	substrate
32869209	CYP4Z1	proluciferins	substrate
32869209	CYP4F8	proluciferins	substrate
32869328	CYP3A4	relacorilant	inhibitor
32869328	CYP2C8	relacorilant	inhibitor
32869328	CYP2C9	relacorilant	inhibitor
32869328	CYP3A4	midazolam	substrate
32869328	CYP2C8	pioglitazone	substrate
32869328	CYP2C9	tolbutamide	substrate
32870735	cytochrome P450 27B1	Vitamin D	substrate
32874001	CYP2D6	dextromethorphan	substrate
32874920	CYP3A2	4-MeMBI	inhibitor
32874920	CYP3A2	5-MeMBI	inhibitor
32874920	CYP1A1/2	4-MeMBI	inducer
32874920	CYP1A1/2	5-MeMBI	inducer
32874920	CYP3A4	4-MeMBI	inducer
32874920	CYP3A4	5-MeMBI	inducer
32874920	CYP3A2	MBI	inhibitor
32875445	Cytochrome P450	long-chain fatty acids	substrate
32877905	CYP2C19	voriconazole	substrate
32878767	CYP2J2	clinical drugs	substrate
32878767	CYP2J2	important endogenous substances	substrate
32878767	CYP2J	astemizole	substrate
32879206	CYP3A	midazolam	substrate
32879799	CYP2E1	halothane	substrate
32879799	CYP2E1	paracetamol	substrate
32881416	CYP3A	apixaban	substrate
32886148	CYP3A4	fedratinib	substrate
32886148	CYP3A4	fedratinib	inhibitor
32886148	CYP3A4	midazolam	substrate
32886187	cytochrome P450 2E1	acrylamide	substrate
32886348	CYP3A5	tacrolimus	substrate
32888176	CYP1A1/2	caffeine	substrate
32888176	CYP2C9	diclofenac	substrate
32888176	CYP2C19	perazine	substrate
32888176	CYP3A4	testosterone	substrate
32888176	CYP3A4	levomepromazine	inducer
32888176	CYP3A4	clozapine	inducer
32888783	CYP11A1	Poly(I:C)	inducer
32889110	CYP1A2	Dip	inhibitor
32889110	CYP1A2	Dip-HCl	inhibitor
32889110	CYP1A2	Dip-BA	inhibitor
32889110	CYP1A2	Dip-2HB	inhibitor
32889110	CYP3A4	Dip-BA	inhibitor
32889110	CYP3A4	Dip-2HB	inhibitor
32889110	CYP3A4	Dip-4HB	inhibitor
32889110	CYP2E1	Dip	inhibitor
32889110	CYP2E1	Dip-HCl	inhibitor
32889110	CYP2E1	Dip-BA	inhibitor
32889110	CYP2E1	Dip-4HB	inhibitor
32889110	CYP2C19	Dip	inhibitor
32889110	CYP2C19	Dip-HCl	inhibitor
32889110	CYP2C19	Dip-2HB	inhibitor
32889110	CYP2C19	Dip-4HB	inhibitor
32893906	CYP3A	midazolam	substrate
32893906	CYP3A	anti‐rat CYP3A1 polyclonal antibody	inhibitor
32894508	cytochrome P450 enzymes	polyunsaturated fatty acids	substrate
32897767	CYP1A2	AKF-PD	inhibitor
32897767	CYP2C19	AKF-PD	inhibitor
32897767	CYP2B6	AKF-PD	inducer
32897767	CYP3A4	AKF-PD	inducer
32898444	cytochrome P450 enzymes	nitric oxide	inhibitor
32898626	CYP1A1	Geissoschizine methyl ether	substrate
32898626	CYP2C6	Geissoschizine methyl ether	substrate
32898626	CYP2C11	Geissoschizine methyl ether	substrate
32898626	CYP2D1	Geissoschizine methyl ether	substrate
32898626	CYP3A2	Geissoschizine methyl ether	substrate
32905582	CYP1A1	dopamine	inducer
32905582	CYP1A1	carbidopa	inducer
32905582	CYP1B1	dopamine	inducer
32905582	CYP1B1	carbidopa	inducer
32907554	CYP1A1	1-methyl-D-tryptophan	inducer
32909316	CYP2B6	efavirenz	substrate
32910235	cytochrome P450 3A4	lasiocarpine	substrate
32910235	cytochrome P450 3A4	monocrotaline	substrate
32910235	cytochrome P450 3A4	europine	substrate
32910235	cytochrome P450 3A4	retrorsine	substrate
32910235	cytochrome P450 3A4	senecionine	substrate
32914219	CYP enzymes	Fe3O4 nanoparticle	inhibitor
32914219	CYP enzymes	γ-Fe2O3 nanoparticle	inhibitor
32914219	CYP enzymes	FeSO4	inhibitor
32914219	CYP enzymes	E172	inhibitor
32914219	CYP enzymes	α-Fe2O3 nanoparticle	inhibitor
32915576	Cft_S023A	fused 5-6 bicyclic intermediates	substrate
32918392	Cyp2b10	squalene	inducer
32918392	Cyp2c55	squalene	inducer
32918656	CYP3A4	ritonavir	inhibitor
32918656	CYP2D6	ritonavir	inhibitor
32918656	CYP2B6	ritonavir	inducer
32918656	CYP2C19	ritonavir	inducer
32918656	CYP2C9	ritonavir	inducer
32918656	CYP1A2	ritonavir	inducer
32918835	CYP3A4	CBD	substrate
32918835	CYP3A4	CBD metabolites	substrate
32918835	CYP2C19	CBD	substrate
32918835	CYP2C19	CBD metabolites	substrate
32920985	CYP3A5	rivaroxaban	substrate
32920985	CYP2J2	rivaroxaban	substrate
32921297	CYP2D6	tramadol	substrate
32926628	CYP3A4	ursolic acid	substrate
32926628	CYP3A4	piperine	inhibitor
32928373	cytochrome P450	dimethylthiophosphate	substrate
32928373	cytochrome P450	sulconazole	inhibitor
32929090	cytochrome P450 isozymes	thalidomide	substrate
32931665	CYP3A4	AFB1	substrate
32935287	CYP3A4	balovaptan	substrate
32935287	CYP3A4	itraconazole	inhibitor
32935287	CYP3A4	rifampicin	inducer
32938720	CYP2C9*2	losartan	substrate
32938720	CYP2C9	losartan	substrate
32939689	CYP2C19	voriconazole	substrate
32941854	CYP1A2	asenapine	inhibitor
32941854	CYP3A4	iloperidone	inhibitor
32941854	CYP1A2	caffeine	substrate
32941854	CYP1A2	theophylline	substrate
32941854	CYP1A2	melatonin	substrate
32941854	CYP1A2	tricyclic antidepressants	substrate
32941854	CYP1A2	phenacetin	substrate
32941854	CYP1A2	propranolol	substrate
32941854	CYP3A4	antidepressants	substrate
32941854	CYP3A4	benzodiazepines	substrate
32941854	CYP3A4	atorvastatin	substrate
32941854	CYP3A4	macrolide antibiotics	substrate
32941854	CYP3A4	calcium channel antagonists	substrate
32942071	CYP3A4	tetrandrine	substrate
32942071	CYP3A4	tetrandrine analogues	substrate
32942157	CYP2D6	dextromethorphan	substrate
32942157	CYP2D6	AMMC	substrate
32942157	CYP2D6	bergamottin	inhibitor
32945940	CYP17A1	abiraterone	inhibitor
32960272	CYP2B6	efavirenz	substrate
32960975	CYP3A	midazolam	substrate
32960975	CYP1A2	caffeine	substrate
32960975	CYP2C9	S-warfarin	substrate
32961280	cytochrome P450	usnic acid	substrate
32961280	cytochrome P450	usnic acid	substrate
32965548	CYP3A4/5	iberdomide	substrate
32965548	CYP3A	itraconazole	inhibitor
32965548	CYP3A4	rifampin	inducer
32966316	CYP3A4	Aflatoxin B1	substrate
32967779	CYP3A4	erythromycin	substrate
32967779	CYP3A4	cyclosporin A	substrate
32967779	CYP3A4	ivermectin B1a	substrate
32967779	CYP3A4	taxanes	substrate
32967779	CYP3A4	troleandomycin	inhibitor
32967779	CYP3A4	erythromycin	inhibitor
32967779	CYP3A4	clarithromycin	inhibitor
32967779	CYP3A4	azithromycin	inhibitor
32968106	CYP2C9	nonsteroidal anti-inflammatory drugs	substrate
32968106	CYP2C9	salicylic acid	substrate
32969762	CYP2D6	antipsychotics	substrate
32976642	cytochrome P450 3A	midazolam	substrate
32978634	CYP3A4	itraconazole	inhibitor
32978634	CYP3A4	ketoconazole	inhibitor
32978634	CYP3A4	fluconazole	inhibitor
32978634	CYP3A4	rifampin	inducer
32978915	cytochrome P450	cyclophosphamide	substrate
32984524	CYP3A4	cobicistat	inhibitor
32984524	CYP3A4	triamcinolone	substrate
32986415	CYP1A1	hop extract	inducer
32986415	CYP1A1	6-prenylnaringenin	inducer
32987693	CYP3As	Cyclosporine A	inhibitor
32987693	hepatic CYP3A	atorvastatin	substrate
32987693	intestinal CYP3As	atorvastatin	substrate
32987920	CYP2D6	berberine	inhibitor
32987920	CYP2D6	thalifendine	inhibitor
32987920	CYP2D6	nebivolol	substrate
32988816	CYP2C19	Voriconazole	substrate
32989483	CYP1A2	triapine	substrate
32989483	CYP1A2	triapine	inhibitor
32989483	CYP2C19	triapine	inducer
32989795	CYP3A4	doravirine	substrate
32989795	CYP3A4	rifabutin	inducer
32989795	CYP3A4	rifampin	inducer
32989795	CYP3A4	efavirenz	inducer
32991989	CYP17A1	diazepam	inhibitor
32991989	CYP17A1	alprazolam	inhibitor
32996065	CYP3A4	apixaban	substrate
32997351	CYP2D6	metoprolol	substrate
32997351	CYP2C19	omeprazole	substrate
32997351	CYP2C19	proinflammatory cytokines	inhibitor
32997351	CYP2D6	chloroquine	inhibitor
32997809	CYP2C8	gemfibrozil	inhibitor
32997809	CYP2C8	clopidogrel	inhibitor
32997809	CYP2C8	ACT-333679	substrate
32998136	CYP2C19	voriconazole	substrate
32998310	aromatase enzyme	D-chiro-inositol	inhibitor
33000414	CYP2D6	zuclopenthixol	substrate
33002342	CYP19A1	Hu-17	inhibitor
33002398	CYP2C8	chloroquine	substrate
33002398	CYP2C8	amodiaquine	substrate
33002398	CYP2C8	artemisinin	substrate
33002526	CYP3A4	indole	inducer
33002526	CYP3A4	indole-3-acetamide	inducer
33004739	CYP17	abiraterone acetate	inhibitor
33004739	CYP17	orteronel	inhibitor
33007364	CYP2E1	Valproic acid	inducer
33007364	CYP2E1	diallyl sulfide	inhibitor
33008918	AcCYP51	clotrimazole	inhibitor
33008918	AcCYP51	isavuconazole	inhibitor
33012655	CYP2D6	eliglustat	substrate
33012655	CYP3A	eliglustat	substrate
33017621	cytochrome P450 2E1	Ethanol	substrate
33020067	CYP3A4	ertugliflozin	substrate
33020067	CYP3A5	ertugliflozin	substrate
33020067	CYP2C8	ertugliflozin	substrate
33021083	cytochrome P450 3A4	ritonavir	inhibitor
33022287	CYP4A	HET0016	inhibitor
33022287	Cyp4t8	DEHP/ethanol	inducer
33023449	CYP1A1	PAHs	substrate
33023449	CYP1A1	heterocyclic amines	substrate
33023449	CYP1A1	halogen-containing organic compounds	substrate
33023449	CYP1A1	17-β-estradiol	substrate
33023449	CYP1A1	flavonoids	inhibitor
33023449	CYP1A1	alkaloids	inhibitor
33023449	CYP1A1	synthetic aromatics	inhibitor
33023449	CYP1A1	flavonoids	inhibitor
33023449	CYP1A1	coumarins	inhibitor
33023449	CYP1A1	stilbenes	inhibitor
33023449	CYP1A1	sulfur containing isothiocyanates	inhibitor
33023449	CYP1A1	synthetic aromatics	inhibitor
33023449	CYP1B1	PAHs	substrate
33023449	CYP1B1	heterocyclic amines	substrate
33023449	CYP1B1	halogen-containing organic compounds	substrate
33023449	CYP1B1	17-β-estradiol	substrate
33023449	CYP1B1	flavonoids	inhibitor
33023449	CYP1B1	alkaloids	inhibitor
33023449	CYP1B1	synthetic aromatics	inhibitor
33023449	CYP1B1	flavonoids	inhibitor
33023449	CYP1B1	coumarins	inhibitor
33023449	CYP1B1	stilbenes	inhibitor
33023449	CYP1B1	sulfur containing isothiocyanates	inhibitor
33023449	CYP1B1	synthetic aromatics	inhibitor
33024081	CYP2D6	psychoactive compounds	substrate
33024629	CYP3A4	Erlotinib	substrate
33024629	CYP3A4	Gefitinib	substrate
33024629	CYP3A4	Fruit extracts	inhibitor
33026315	CYP3A5	carbamazepine	substrate
33026315	CYP3A5	valproic acid	substrate
33026811	CYP3A4	PROTACs	substrate
33028758	CYP11B2	forskolin	inducer
33028758	CYP17	forskolin	inducer
33029704	cytochrome P450 3A4	palbociclib	substrate
33029704	cytochrome P450 3A4	ribociclib	substrate
33029704	cytochrome P450 3A4	abemaciclib	substrate
33030266	CYP3A	apixaban	substrate
33030266	CYP3A	rivaroxaban	substrate
33030266	CYP3A4	rifampicin	inducer
33033962	CYP3A4	ivabradine	substrate
33033962	CYP3A4	ivabradine metabolite	substrate
33033962	CYP3A4	ketoconazole	inhibitor
33033962	CYP3A4	grapefruit juice	inhibitor
33035519	CYP1A2	1-Methylpyrene	substrate
33036208	CYP7A1	casein-derived bioactive peptides	inhibitor
33036208	CYP8B1	casein-derived bioactive peptides	inhibitor
33038802	CYP1A1	coffee	inducer
33043448	CYP2D6	sparteine	substrate
33047329	CYP2D6	N-desmethyltamoxifen	substrate
33047997	CYP1A1	2'-Hydroxyflavanone	substrate
33047997	CYP1A1	3'OHFva	substrate
33047997	CYP1A1	4'OHFva	substrate
33047997	CYP1A1	6OHFva	substrate
33047997	CYP1A2	2'-Hydroxyflavanone	substrate
33047997	CYP1A2	3'OHFva	substrate
33047997	CYP1A2	4'OHFva	substrate
33047997	CYP1A2	6OHFva	substrate
33047997	CYP1B1.1	2'-Hydroxyflavanone	substrate
33047997	CYP1B1.1	3'OHFva	substrate
33047997	CYP1B1.1	4'OHFva	substrate
33047997	CYP1B1.1	6OHFva	substrate
33047997	CYP1B1.3	2'-Hydroxyflavanone	substrate
33047997	CYP1B1.3	3'OHFva	substrate
33047997	CYP1B1.3	4'OHFva	substrate
33047997	CYP1B1.3	6OHFva	substrate
33047997	CYP2A6	2'-Hydroxyflavanone	substrate
33047997	CYP2A6	3'OHFva	substrate
33047997	CYP2A6	4'OHFva	substrate
33047997	CYP2A6	6OHFva	substrate
33048369	CYP3A4	5-aza-2-deoxycytidine	inducer
33048369	CYP3A4	rifampicin	inducer
33049937	CYP2D6	hydroxychloroquine	substrate
33050066	CYP2B6	AB-FUBINACA	inhibitor
33050066	CYP2C8	AB-FUBINACA	inhibitor
33050066	CYP2C9	AB-FUBINACA	inhibitor
33050066	CYP2C19	AB-FUBINACA	inhibitor
33050066	CYP2D6	AB-FUBINACA	inhibitor
33050367	cytochrome P450 2C19	gellan gum	inducer
33050924	CYP3A4	potent inhibitors	inhibitor
33050924	CYP3A4	potent inducers	inducer
33051477	CH24H	cholesterol	substrate
33051477	CH24H	soticlestat	inhibitor
33053908	CYP19	chrysoeriol	inhibitor
33055223	CYP2A13	nicotine	substrate
33055223	CYP2A13	4-[methylnitrosamino]-1-(3-pyridyl)-1-butanone	substrate
33055223	CYP2A6	nicotine	substrate
33055223	CYP2A6	4-[methylnitrosamino]-1-(3-pyridyl)-1-butanone	substrate
33055223	CYP2A7	nicotine	substrate
33055223	CYP2A7	4-[methylnitrosamino]-1-(3-pyridyl)-1-butanone	substrate
33060488	CYP2C19	escitalopram	substrate
33060488	CYP2D6	dextromethorphan	substrate
33060488	CYP2C19	mephenytoin	substrate
33060611	CYP3A4	rifampicin	inducer
33060725	CYP2B6	nevirapine	substrate
33063648	CYP3A4	human immunodeficiency virus protease inhibitor drugs	substrate
33063648	CYP3A4	epigallocatechin gallate	inhibitor
33063648	CYP3A4	kaempferol-7-glucoside	inhibitor
33063648	CYP3A4	Ritonavir	inhibitor
33063648	CYP3A4	Lopinavir	inhibitor
33064292	CYP3A4	omeprazole	inhibitor
33064292	CYP3A4	nifedipine	substrate
33065613	CYP2D6	donepezil	substrate
33065613	CYP3A4	donepezil	substrate
33065613	CYP3A5	donepezil	substrate
33067866	CYP2D6	metoprolol	substrate
33068053	CYP1A2	drug	substrate
33068053	CYP3A4	drug	substrate
33069055	CYP1B1	fluorine-containing compound 15i	inhibitor
33069055	CYP1B1	amino-substituted derivative 13h	inhibitor
33070662	CYP11B	low dietary sodium	inducer
33074724	CYP2D6	risperidone	substrate
33076474	CYP3A5	tacrolimus	substrate
33078993	CYP3A4/5	nafithromycin	inhibitor
33078993	CYP3A4/5	clarithromycin	inhibitor
33078993	CYP3A4/5	telithromycin	inhibitor
33078993	CYP3A4/5	cethromycin	inhibitor
33078993	CYP3A4/5	solithromycin	inhibitor
33080390	CYP1A2	phenacetin	substrate
33080390	CYP2C9	diclofenac	substrate
33080390	CYP2D6	dextromethorphan	substrate
33080390	CYP3A4	midazolam	substrate
33080390	CYP2C9	sulfaphenazole	inhibitor
33080536	cytochrome P450 1a	water accommodated fraction	inducer
33080536	cytochrome P450 1a	engineered nanoparticles	inhibitor
33081390	Mtb CYP124	SQ109	substrate
33081390	human liver Cytochrome P450s	SQ109	substrate
33087639	CYP3A4	H10	inhibitor
33089397	CYP2C19	clopidogrel	substrate
33092505	cytochrome 3A4	ketoconazole	inhibitor
33092505	cytochrome 3A4	voriconazole	inhibitor
33092505	cytochrome 3A4	itraconazole	inhibitor
33092505	cytochrome 3A4	posaconazole	inhibitor
33093187	CYP2C9	diclofenac	substrate
33093187	CYP2D6	dextromethorphan	substrate
33093187	CYP3A	midazolam	substrate
33093187	CYP2D6	mitragynine	inhibitor
33093187	CYP3A	mitragynine	inhibitor
33094788	CYP7A1	Bifidobacterium animalis subsp. Lactis F1-7	inducer
33095237	CYP	Arachidonic acid	substrate
33098714	CYP1A1	ningetinib	substrate
33098714	CYP1A1	gefitinib	inhibitor
33099994	CYP1A1	ethoxyresorufin	substrate
33099994	CYP1A2	ethoxyresorufin	substrate
33103516	cytochrome P450 enzymes	Acetaminophen	substrate
33103940	CYP3A4	anemarsaponin BII	inhibitor
33103940	CYP2D6	anemarsaponin BII	inhibitor
33103940	CYP2E1	anemarsaponin BII	inhibitor
33107218	CYP3A4	acumapimod	substrate
33107218	CYP3A4	azithromycin	inhibitor
33107218	CYP3A4	itraconazole	inhibitor
33107570	CYP11A1	vitamin D3	substrate
33107729	CYP7A1	naringin	inducer
33109037	CYP2C8	desloratadine	substrate
33112969	Cytochrome P450 enzymes	drugs	substrate
33112969	Cytochrome P450 enzymes	xenobiotics	substrate
33112969	Cytochrome P450 enzymes	endogenous substances	substrate
33115303	CYP3A4	ophiopogonin D	inhibitor
33115303	CYP2C9	ophiopogonin D	inhibitor
33115303	CYP2E1	ophiopogonin D	inhibitor
33115391	CYP2C19	omeprazole	substrate
33115391	CYP2C19	clopidogrel	substrate
33115391	CYP2C19	mephenytoin	substrate
33115392	CYP3A4	sirolimus	substrate
33118441	cytochrome P450 2C19	clopidogrel	substrate
33118660	CYP2D6	perphenazine	substrate
33118660	CYP2D6	zuclopenthixol	substrate
33122050	CYP1A2	test compounds	substrate
33122050	CYP2B6	test compounds	substrate
33122050	CYP2C9	test compounds	substrate
33122050	CYP2D6	test compounds	substrate
33122050	CYP3A4	test compounds	substrate
33124517	CYP2B6	bupropion	substrate
33124517	CYP2C19	bupropion	substrate
33124772	CYP2C19	voriconazole	substrate
33125290	CYP4A11	lusutrombopag	substrate
33126566	cytochrome P450 monooxygenases	ω-3 polyunsaturated fatty acids	substrate
33127494	CYP3A4	FS enantiomers	substrate
33127494	CYP2E1	FS enantiomers	substrate
33127494	CYP2B6	rac-FS	substrate
33127494	CYP1A2	rac-FS	inhibitor
33127494	CYP1A2	(+)-FS	inhibitor
33127494	CYP1A2	(-)-FS	inhibitor
33127494	CYP2C19	rac-FS	inhibitor
33127494	CYP2C19	(+)-FS	inhibitor
33127494	CYP2C19	(-)-FS	inhibitor
33127494	CYP3A4/5	rac-FS	inhibitor
33127494	CYP3A4/5	(+)-FS	inhibitor
33127494	CYP3A4/5	(-)-FS	inhibitor
33131142	CYP2D6	tramadol	substrate
33131142	CYP2D6	O?desmethyltramadol	substrate
33131142	CYP2D6	N?desmethyltramadol	substrate
33137098	CYP2D6	clinically used drugs	substrate
33139055	cytochrome P-450 3A4	itraconazole	inhibitor
33139460	CYP1A2	omeprazole	inducer
33139460	CYP1A2	phenobarbital	inducer
33139460	CYP1A2	rifampicin	inducer
33139460	CYP1A2	efavirenz	inducer
33139460	CYP2B6	omeprazole	inducer
33139460	CYP2B6	phenobarbital	inducer
33139460	CYP2B6	rifampicin	inducer
33139460	CYP2B6	efavirenz	inducer
33139460	CYP3A4	omeprazole	inducer
33139460	CYP3A4	phenobarbital	inducer
33139460	CYP3A4	rifampicin	inducer
33139460	CYP3A4	efavirenz	inducer
33141242	CYP3A4/5	obesity	inhibitor
33141242	CYP1A2	obesity	inhibitor
33141242	CYP2C9	obesity	inhibitor
33141242	CYP2E1	obesity	inducer
33141242	CYP3A4	weight loss	inducer
33141242	CYP1A2	high carbohydrate diet	inhibitor
33141242	CYP1A2	high protein diet	inducer
33141242	CYP1A2	fasting	inducer
33143137	CYP2D6	commonly used drugs	substrate
33143412	CYP3A4	PF9601N	inhibitor
33143412	CYP3A4	ASS234	inhibitor
33143412	CYP3A4	contilisant	inhibitor
33143412	CYP2D6	ASS234	inhibitor
33143412	CYP2D6	PF9601N	inhibitor
33143412	CYP2D6	contilisant	inducer
33143412	CYP2C9	PF9601N	inhibitor
33143412	CYP2C9	ASS234	inhibitor
33143412	CYP2C9	contilisant	inhibitor
33143542	CYP1A2	clozapine	substrate
33143542	CYP1A2	smoking	inducer
33146372	cytochrome P450 gene cluster	pyrethroid	substrate
33146372	cytochrome P450 gene cluster	DDT	substrate
33146575	various CYP isoforms	Nabumetone	substrate
33153099	CYP450	surfactants	inhibitor
33153099	CYP450	polymers	inhibitor
33153099	CYP450	fatty acids	inhibitor
33153099	CYP450	organic solvents	inhibitor
33153727	cytochrome P450 3A4	midazolam	substrate
33153727	cytochrome P450 2C9	warfarin	substrate
33155236	CYP2C19	clopidogrel	substrate
33157119	Cyp2E1	Acetaminophen	substrate
33157119	Cyp2E1	4-methylpyrazole (Fomepizole)	inhibitor
33161337	CYP2D6	N-desmethyl-tamoxifen	substrate
33164849	CYP1A1	sodium metavanadate	inhibitor
33164849	CYP3A4	sodium metavanadate	inhibitor
33166056	CYP2D6	antidepressants	substrate
33167400	CYP1A1	PM2.5	inducer
33167400	CYP1A1	glucose	inducer
33167400	CYP1A1	triglyceride	inducer
33170322	CYP2D6	gefitinib	substrate
33170322	CYP3A4	gefitinib	substrate
33170322	CYP2D6	apatinib	inhibitor
33170322	CYP3A4	apatinib	inhibitor
33174626	CYP3A	goldenseal	inhibitor
33174626	CYP2D6	goldenseal	inhibitor
33176127	CYP P450	warfarin	substrate
33176127	CYP P450	systemic fluconazole	inhibitor
33176127	CYP P450	miconazole oral gel	inhibitor
33177323	CYP3A	opioids	substrate
33179169	CYP450	LCA	substrate
33179169	CYP450	LCA	inducer
33181661	CYP2C9	warfarin	substrate
33181661	CYP2C9	fluconazole	inhibitor
33181661	CYP2C9	voriconazole	inhibitor
33183197	CYP3A4	small molecule kinase inhibitors	substrate
33183217	CYP3A4	Midazolam	substrate
33183865	CYP1A1	5F-203	inducer
33183865	CYP1A1	compound 3m	inducer
33183865	CYP1A2	compound 3m	inducer
33183865	CYP1A1	compound 3n	inducer
33183865	CYP1A2	compound 3n	inducer
33184472	CYP1A2	omeprazole	inducer
33184726	CYP2C19	clopidogrel	substrate
33185690	CYP1B1	chemotherapeutic agents	inducer
33185690	CYP1B1	phytochemicals	inhibitor
33189884	cytochrome P450 enzymes	2-Amino-1-methyl-6-phenylimidazo[4,5-b]pyridine	substrate
33191836	CYP3A4	Cannabidiol	inhibitor
33191836	CYP2D6	Cannabidiol	inhibitor
33191836	CYP3A4	tamoxifen	substrate
33191836	CYP2D6	tamoxifen	substrate
33191904	CYP3A4	zolpidem	substrate
33191904	CYP3A4	sildenafil	substrate
33191904	CYP3A4	omeprazole	substrate
33191904	CYP3A4	triazolam	substrate
33191904	CYP3A4	repaglinide	substrate
33191904	CYP3A4	ketoconazole	inhibitor
33191904	CYP3A4	itraconazole	inhibitor
33197178	CYP1A2	caffeine	substrate
33197178	CYP2C9	tolbutamide	substrate
33197178	CYP2D6	dextromethorphan	substrate
33197178	CYP3A4/5	alprazolam	substrate
33197431	CYP3A4	7-benzyloxyquinoline	substrate
33200619	CYP3A4	elvitegravir	substrate
33200619	CYP3A4	rilpivirine	substrate
33200619	CYP3A4	tenofovir	substrate
33200619	CYP3A4	dolutegravir	substrate
33200619	CYP3A4	cobicistat	substrate
33200619	CYP3A4	dietary supplements	inducer
33201326	CYP3A4	nalfurafine hydrochloride	substrate
33201708	CYP3A4	acyclic amines	inhibitor
33202102	CYP2C19	voriconazole	substrate
33203295	CYP2D6	propafenone	substrate
33205280	CYP2C8	ibuprofen	substrate
33205280	CYP2C9	ibuprofen	substrate
33205435	CYP3A	polatuzumab vedotin	substrate
33205435	CYP3A	strong CYP3A inhibitor	inhibitor
33205435	CYP3A	strong CYP3A inducer	inducer
33205449	cytochrome P450 3A4	rivaroxaban	substrate
33205449	cytochrome P450 3A4	CYP3A4 inhibitors	inhibitor
33207783	aromatase enzymes	aromatase inhibitors	inhibitor
33214688	SE51385	linoleic acid (9,12-octadecadienoic acid)	substrate
33215448	CYP2C19	clopidogrel	substrate
33215946	CYP4A	arachidonic acid	substrate
33215946	CYP4F	arachidonic acid	substrate
33215946	CYP2E1	ethanol	substrate
33215946	CYP2A	nicotine	substrate
33218694	cytochrome P450 family 19	ethanol	inducer
33220920	CYP11B2	tacrolimus	inhibitor
33222380	CYP3A	crizotinib	substrate
33222380	CYP3A	cobicistat	inhibitor
33227946	rat CYP1A1	Thalassia testudinum hydroethanolic extract	inhibitor
33227946	rat CYP1A1	polyphenolic fraction	inhibitor
33227946	rat CYP1A1	thalassiolin B	inhibitor
33227946	human CYP1A1	polyphenolic fraction	inhibitor
33227946	human CYP1A1	thalassiolin B	inhibitor
33233618	CYP3A4	compound 30	inhibitor
33233618	CYP2D6	compound 30	inhibitor
33233618	CYP2C9	compound 30	inhibitor
33234666	CYP2C19	escitalopram	substrate
33234666	CYP2C19	citalopram	substrate
33234666	CYP2C19	sertraline	substrate
33236081	aromatase	anastrozole	inhibitor
33236774	CYP2C19	omeprazole	substrate
33236774	CYP2C19	omeprazole	inhibitor
33236774	CYP2C19	voriconazole	inhibitor
33237321	CYP2D6	aripiprazole	substrate
33237321	CYP2D6	haloperidol lactate	substrate
33237321	CYP2D6	risperidone	substrate
33237321	CYP2C19	escitalopram oxalate	substrate
33237321	CYP2C19	sertraline hydrochloride	substrate
33238041	CYP3A4	Astilbin	inhibitor
33238041	CYP3A4	Isoastilbin	inhibitor
33238041	CYP3A4	Neoastilbin	inhibitor
33238041	CYP2D6	Neoastilbin	inhibitor
33238041	CYP2D6	Isoastilbin	inhibitor
33238041	CYP2D6	Astilbin	inhibitor
33239129	CYP1A2	Wuzhi tablet	inhibitor
33239129	CYP2A6	Wuzhi tablet	inhibitor
33239129	CYP2B6	Wuzhi tablet	inhibitor
33239129	CYP2C8	Wuzhi tablet	inhibitor
33239129	CYP2C9	Wuzhi tablet	inhibitor
33239129	CYP2C19	Wuzhi tablet	inhibitor
33239129	CYP2D6	Wuzhi tablet	inhibitor
33239129	CYP2E1	Wuzhi tablet	inhibitor
33239129	CYP3A4	Wuzhi tablet	inhibitor
33239129	CYP2C19	schisandrin A	inhibitor
33239129	CYP2C19	schisandrol B	inhibitor
33239129	CYP2C19	Wuzhi tablet	inducer
33239129	CYP2C19	schisandrin A	inducer
33239129	CYP2C19	schisandrol B	inducer
33243092	CYP3A5	lumefantrine	substrate
33245517	CYP2D6	paroxetine	inhibitor
33245517	CYP2D6	atomoxetine	substrate
33247397	CYP2D6	metoclopramide	substrate
33249052	CYP1A1	benzo[a]pyrene	inducer
33249052	CYP1A1	fluoranthene	inducer
33249052	CYP1A1	pyrene	inducer
33249843	BotCYP	C-terminal thiazoline	substrate
33253783	CYP2C8	sudoxicam	substrate
33253783	CYP2C19	sudoxicam	substrate
33253783	CYP3A4	sudoxicam	substrate
33253783	CYP1A2	meloxicam	substrate
33253783	CYP2C9	meloxicam	substrate
33254406	CYP1A2	dichlorvos	inhibitor
33254406	CYP2C9	dichlorvos	inhibitor
33255185	CYP2B6	diazepam	inducer
33258555	cytochrome P450 family 1 subfamily A member 1	bisphenol A	inhibitor
33258555	cytochrome P450 family 1 subfamily B member 1	bisphenol A	inhibitor
33259822	CYP1A2	Mefenamic acid	substrate
33259822	CYP2C9	Mefenamic acid	substrate
33260381	CYP1A2	morin	inhibitor
33260381	CYP1A2	quercetin	inhibitor
33260381	CYP1A2	fucoxanthin	inhibitor
33260381	CYP3A4	morin	inhibitor
33260381	CYP3A4	quercetin	inhibitor
33260381	CYP3A4	fucoxanthin	inhibitor
33260381	CYP3A4	siphonaxanthin	inhibitor
33260381	CYP3A4	hesperidin	inhibitor
33260548	CYP3A4	cabozantinib	substrate
33260548	CYP3A5	cabozantinib	substrate
33260548	CYP1A1	cabozantinib	substrate
33260548	CYP1B1	cabozantinib	substrate
33260548	CYP3A4	cytochrome b5	inducer
33260548	CYP3A5	cytochrome b5	inducer
33261849	Candida albicans CYP51	pyridylethanol(phenylethyl)amines	inhibitor
33261849	human CYP51	pyridylethanol(phenylethyl)amines	inhibitor
33261849	Candida albicans CYP51	azole-based antifungal drugs	inhibitor
33262574	CYP2C9	sildenafil	substrate
33262574	CYP3A4	sildenafil	substrate
33263770	CYP1A1	2,2'-dihydroxychalcone	inducer
33263770	CYP1A1	2,2',4'-trihydroxychalcone	inducer
33263770	CYP1A1	2,2',5'-trihydroxychalcone	inducer
33263770	CYP1B1	2,2'-dihydroxychalcone	inducer
33263770	CYP1B1	2,2',4'-trihydroxychalcone	inducer
33263770	CYP1B1	2,2',5'-trihydroxychalcone	inducer
33263770	CYP1A1	2,3,7,8-tetrachlorodibenzo-p-dioxin	inducer
33263770	CYP1B1	2,3,7,8-tetrachlorodibenzo-p-dioxin	inducer
33267758	CYP3A	retrorsine	substrate
33267758	CYP2C	retrorsine	substrate
33267758	CYP2B	retrorsine	substrate
33270185	CYP2C19	clopidogrel	substrate
33270185	CYP3A4/5	clopidogrel	substrate
33271294	CYP11B2	fadrozole	inhibitor
33273809	CYP1A2	Saikosaponin D	inducer
33273809	CYP2D6	Saikosaponin D	inducer
33277605	CYP1A2	clozapine	substrate
33277605	CYP3A4	clozapine	substrate
33278071	cytochrome p450	smoking	inducer
33278239	CYP3A4/5	diltiazem	inhibitor
33278239	CYP3A4/5	fluconazole	inhibitor
33278239	CYP3A4/5	ketoconazole	inhibitor
33278326	CYP3A4	budesonide	substrate
33278335	CYP2C9	warfarin	substrate
33278816	CYP2D6	venlafaxine	substrate
33279658	CYP2A1	docosahexaenoic acid	substrate
33279658	CYP2C11	docosahexaenoic acid	substrate
33279658	CYP2C13	docosahexaenoic acid	substrate
33279658	CYP2C23	docosahexaenoic acid	substrate
33279658	CYP2E1	docosahexaenoic acid	substrate
33283268	CYP3A4	ivabradine	substrate
33283268	CYP3A4	ivabradine metabolite	substrate
33283268	CYP3A4	ketoconazole	inhibitor
33283556	CYP1A1	polycyclic aromatic hydrocarbons	substrate
33283556	CYP1B1	polycyclic aromatic hydrocarbons	substrate
33283556	CYP1A1	Particulate matter less than 10 μm	inducer
33283556	CYP1B1	Particulate matter less than 10 μm	inducer
33290197	P450 3A5	T-1032	substrate
33292107	P450 1A2	chloroquine	substrate
33292107	P450 2C8	chloroquine	substrate
33292107	P450 2C19	chloroquine	substrate
33292107	P450 2D6	chloroquine	substrate
33292107	P450 2D6	chloroquine	inhibitor
33292107	P450 3A4/5	chloroquine	substrate
33292107	P450 1A2	hydroxychloroquine	substrate
33292107	P450 2C8	hydroxychloroquine	substrate
33292107	P450 2C19	hydroxychloroquine	substrate
33292107	P450 2D6	hydroxychloroquine	substrate
33292107	P450 2D6	hydroxychloroquine	inhibitor
33292107	P450 3A4/5	hydroxychloroquine	substrate
33299007	dCYP1A2	PCB 28	substrate
33299007	human CYP1A2	PCB 28	substrate
33305580	CYP3A4	rutaevin	inhibitor
33305580	CYP3A4	ketoconazole	inhibitor
33306447	cytochrome P450	fluconazole	inhibitor
33306568	CYP2D6	Venlafaxine	substrate
33310310	CYP1A1	3'-hydroxypterostilbene	inhibitor
33310310	CYP1B1	3'-hydroxypterostilbene	inhibitor
33310663	CYP4F	eicosanoids	substrate
33310663	CYP4F11	LXRα	inducer
33310663	CYP4F11	GW3965	inducer
33312341	CYP2J2	astemizole	substrate
33312341	CYP2J2	ebastine	substrate
33314534	cytochrome P450 enzymes	arachidonic acid	substrate
33314534	cytochrome P450 enzymes	HET0016	inhibitor
33316842	CYP2D6	tramadol	substrate
33316842	CYP2D6	paroxetine	inhibitor
33316842	CYP2D6	duloxetine	inhibitor
33316888	cyp13a3	Thiabendazole	substrate
33316888	cyp1a1	Thiabendazole	substrate
33317048	CYP11A1	Lumisterol	substrate
33317373	cytochrome P450 1A2	tizanidine	substrate
33317373	cytochrome P450 1A2	bortezomib	substrate
33317373	cytochrome P450 1A2	acyclovir	inhibitor
33317373	cytochrome P450 1A2	hydralazine	inhibitor
33319219	human cytochrome P450 1 family enzymes	cigarette smoking	inducer
33320886	CYP21A2	microcystin-LR	inhibitor
33320886	CYP21A2	microcystins/nodularin-R mixture	inhibitor
33320886	CYP11β1	microcystin-LR	inhibitor
33320886	CYP11β1	microcystins/nodularin-R mixture	inhibitor
33321412	CYP3A4	methanolic extract of Bulbine natalensis	inducer
33321412	CYP2C9	methanolic extract of Bulbine natalensis	inducer
33321412	CYP3A4	methanolic extract of Bulbine natalensis	inhibitor
33321412	CYP2C9	methanolic extract of Bulbine natalensis	inhibitor
33321412	CYP3A4	knipholone	inducer
33321412	CYP2C9	knipholone	inducer
33321412	CYP3A4	knipholone	inhibitor
33321412	CYP2C9	knipholone	inhibitor
33321412	CYP3A4	bulbine-knipholone	inducer
33321412	CYP2C9	bulbine-knipholone	inducer
33321412	CYP3A4	bulbine-knipholone	inhibitor
33321412	CYP2C9	bulbine-knipholone	inhibitor
33321412	CYP3A4	6'-methylknipholone	inducer
33321412	CYP2C9	6'-methylknipholone	inducer
33322603	cyp2y3	rifampicin	inducer
33322603	cyp2r1	rifampicin	inducer
33322603	cyp3a65	rifampicin	inducer
33322603	cyp2y3	phenobarbital	inducer
33322603	cyp2r1	phenobarbital	inducer
33322603	cyp3a65	phenobarbital	inducer
33322603	cyp2y3	2,3,7,8-tetrachlorodibenzo-p-dioxin	inducer
33322603	cyp2r1	2,3,7,8-tetrachlorodibenzo-p-dioxin	inducer
33322603	cyp3a65	2,3,7,8-tetrachlorodibenzo-p-dioxin	inducer
33327821	CYP3A4	succinic acid	inhibitor
33327821	CYP2D6	succinic acid	inhibitor
33327821	CYP2C9	succinic acid	inhibitor
33331142	CYP3A	proinflammatory cytokines	inhibitor
33331142	CYP3A	drugs	substrate
33333074	CYP3A4	Etomidoline	inducer
33335233	CYP2J2	arachidonic acid	substrate
33335233	CYP2J2	fluorescent probes	substrate
33335233	CYP2J2	amiodarone	substrate
33335233	CYP2J2	astemizole	substrate
33335233	CYP2J2	danazol	substrate
33335233	CYP2J2	ebastine	substrate
33335233	CYP2J2	ketoconazole	substrate
33335233	CYP2J2	terfenadine	substrate
33335233	CYP2J2	terfenadone	substrate
33336382	CYP2B6	metamizole	inducer
33336382	CYP3A4	metamizole	inducer
33336382	CYP2C9	metamizole	inducer
33336382	CYP2C19	metamizole	inducer
33336382	CYP1A2	metamizole	inhibitor
33336382	CYP2B6	4-MAA	inducer
33336382	CYP2C9	4-MAA	inducer
33336382	CYP2C19	4-MAA	inducer
33336382	CYP3A4	4-MAA	inducer
33336408	CYP2C9	warfarin	substrate
33336408	CYP3A	midazolam	substrate
33336408	CYP2C19	omeprazole	substrate
33339226	CYP450	inflammatory mediators	inhibitor
33340279	CYP3A4	testosterone	substrate
33340279	CYP3A5	testosterone	substrate
33340279	CYP3A4	midazolam	substrate
33340279	CYP3A5	midazolam	substrate
33340399	cytochrome P450 aromatase	classic androgens	substrate
33340399	cytochrome P450 aromatase	11-oxygenated androgens	substrate
33341937	CYP2C9	glyburide	substrate
33341941	CYP1A2	caffeine	substrate
33341941	CYP2B6	bupropion	substrate
33341941	CYP2C9	flurbiprofen	substrate
33341941	CYP2C19	omeprazole	substrate
33341941	CYP2D6	dextromethorphan	substrate
33341941	CYP3A	midazolam	substrate
33348024	CYP3A5	tacrolimus	substrate
33348239	CYP3A	midazolam	substrate
33348239	CYP3A	clarithromycin	inhibitor
33348239	CYP3A	grapefruit juice	inhibitor
33348240	CYP3A	sildenafil	substrate
33348240	CYP3A	clarithromycin	inhibitor
33348240	CYP3A	itraconazole	inhibitor
33349460	cytochrome P450 1A2	lansoprazole	inducer
33353167	CYP2D6	Antazoline	substrate
33353167	CYP2C19	Antazoline	substrate
33355084	CYP3A	amlodipine	substrate
33355084	CYP3A	aprepitant	inhibitor
33355212	CYP3A4	rifampin	inducer
33355212	CYP3A4	nifedipine	substrate
33355212	CYP3A4	omeprazole	inducer
33355212	CYP1A1	omeprazole	inducer
33355828	CYP2B6	efavirenz	substrate
33365147	cytochrome P450	Glutaraldehyde	substrate
33369126	CYP3A4	Saikosaponin-d	inhibitor
33375250	CYP2A6	nicotine	substrate
33376146	cytochrome P450 3A enzymes	lapatinib	substrate
33376898	cytochrome P450	DCF analog with fluorine at the 5?position of the aromatic ring	substrate
33376898	cytochrome P450	DCF analog with fluorine at the 4′?position of the aromatic ring	substrate
33377261	CYP2S1	caricinogenic substances	substrate
33377261	CYP24A1	active form of vitamin D	substrate
33378980	CYP2C9	olanzapine	substrate
33382907	CYP3A4	trovafloxacin	inhibitor
33384383	CYP3A4	midazolam	substrate
33384383	CYP3A4	testosterone	substrate
33386627	CYP1A2	phenacetin	substrate
33386627	CYP1A2	HYIpro-3-1	inhibitor
33386894	CYP3A5	tacrolimus	substrate
33387114	cytochrome P450 enzyme	ciprofloxacin	substrate
33387367	CYP2D6	codeine	substrate
33387367	CYP2D6	tramadol	substrate
33387367	CYP2D6	hydrocodone	substrate
33387367	CYP2D6	oxycodone	substrate
33387367	CYP2D6	methadone	substrate
33390420	CYP11B2	Angiotensin II	inducer
33393179	CYP1A1	Benzo(a)pyrene	substrate
33393179	CYP1A1	pinocembrin	inhibitor
33393940	CYP3A4	MenoAct851	inhibitor
33393940	CYP2D6	MenoAct851	inhibitor
33393940	CYP3A4	ketoconazole	inhibitor
33393940	CYP3A4	simvastatin	substrate
33393940	CYP3A4	simvastatin hydroxy acid	substrate
33394101	CYP3A	midazolam	substrate
33394101	CYP2C9	S-warfarin	substrate
33394101	CYP3A	ceritinib	inhibitor
33394101	CYP2C9	ceritinib	inhibitor
33395575	CYP2B6	Withania somnifera methanolic extract	inhibitor
33395575	CYP2B6	Withania somnifera ethyl acetate extract	inhibitor
33395575	CYP3A4	Withania somnifera methanolic extract	inducer
33395575	CYP3A4	Withania somnifera ethanol extract	inducer
33395575	CYP3A4	Withania somnifera aqueous extract	inducer
33395575	CYP3A4	Withania somnifera ethyl acetate extract	inducer
33396476	CYP1A1	Polycyclic aromatic hydrocarbons	inducer
33396476	CYP1A2	Polycyclic aromatic hydrocarbons	inducer
33396476	CYP2B6	Polycyclic aromatic hydrocarbons	inducer
33397228	CYP3A4	Praziquantel racemate	inducer
33397228	CYP3A4	Praziquantel enantiomers	inducer
33397254	CYP1A2	phenacetin	substrate
33397254	CYP1A2	caffeine	substrate
33397254	CYP1A2	clozapine	substrate
33397254	CYP1A2	tacrine	substrate
33397254	CYP1A2	propranolol	substrate
33397254	CYP1A2	mexiletine	substrate
33397254	CYP1A2	aflatoxins	substrate
33397254	CYP1A2	mycotoxins	substrate
33397254	CYP1A2	nitrosamines	substrate
33397254	CYP1A2	steroids	substrate
33397254	CYP1A2	Smoking	inducer
33397254	CYP1A2	polycyclic aromatic hydrocarbon ingestion	inducer
33397254	CYP1A2	omeprazole	inducer
33397254	CYP1A2	theophylline	inhibitor
33397254	CYP1A2	fluvoxamine	inhibitor
33397254	CYP1A2	quinolone antibiotics	inhibitor
33397254	CYP1A2	verapamil	inhibitor
33397254	CYP1A2	cimetidine	inhibitor
33397254	CYP1A2	oral contraceptives	inhibitor
33398386	CYP3A4	Venetoclax	substrate
33398386	CYP3A4	Posaconazole	inhibitor
33399867	Cyp1a1	2-amino-1-methyl-6-phenylimidazo[4,5-b]pyridine	substrate
33399867	Cyp1a1	4-aminobiphenyl	substrate
33399867	Cyp1a1	2-amino-1-methyl-6-phenylimidazo[4,5-b]pyridine	inducer
33399867	Cyp1a1	4-aminobiphenyl	inducer
33399867	Cyp1a2	2-amino-1-methyl-6-phenylimidazo[4,5-b]pyridine	substrate
33399867	Cyp1a2	4-aminobiphenyl	substrate
33399867	Cyp1b1	2-amino-1-methyl-6-phenylimidazo[4,5-b]pyridine	substrate
33399867	Cyp1b1	4-aminobiphenyl	substrate
33399867	Cyp1b1	2-amino-1-methyl-6-phenylimidazo[4,5-b]pyridine	inducer
33399867	Cyp1b1	4-aminobiphenyl	inducer
33399867	Cyp2e1	acrylamide	substrate
33400441	cytochrome p450 3A4	glucocorticoids	substrate
33400617	CYP3A4	ticagrelor	substrate
33400617	CYP3A4*1	resveratrol	inhibitor
33400885	Cytochrome P450	steroids	substrate
33400885	Cytochrome P450	vitamins	substrate
33400885	Cytochrome P450	drugs	substrate
33400885	Cytochrome P450	toxins	substrate
33400943	CYP2D6	risperidone	substrate
33404754	CYP1A2	tizanidine	substrate
33404754	CYP1A2	ciprofloxacin	inhibitor
33404848	CYP2D6	codeine	substrate
33405196	CYP46A1	cholesterol	substrate
33406787	aromatase	melatonin	inhibitor
33407159	CYP3A4	octreotide	substrate
33408298	CYP3A5	3-methylcholanthrene	inducer
33408298	CYP3A5	benzo[a]pyrene	inducer
33411110	CYP2J2	rivaroxaban	substrate
33411110	CYP3A4	rivaroxaban	substrate
33411110	CYP2D6	rivaroxaban	substrate
33411110	CYP4F3	rivaroxaban	substrate
33411110	CYP1A1	rivaroxaban	substrate
33411110	CYP3A5	rivaroxaban	substrate
33411110	CYP3A7	rivaroxaban	substrate
33411110	CYP2A6	rivaroxaban	substrate
33411110	CYP2E1	rivaroxaban	substrate
33411110	CYP2C9	rivaroxaban	substrate
33411110	CYP2C19	rivaroxaban	substrate
33411110	CYP2J2	danazol	inhibitor
33411110	CYP3A4	ketoconazole	inhibitor
33411236	aromatase	testosterone	substrate
33411687	CYP2C19	clopidogrel	substrate
33413066	cytochrome P450 (CYP) enzymes	clopidogrel	substrate
33420349	CYP2D6	hydrocodone	substrate
33420349	CYP2D6	tramadol	substrate
33420349	CYP2D6	codeine	substrate
33420349	CYP2D6	oxycodone	substrate
33420596	CYP1A1	Benzo[a]pyrene	substrate
33420596	cyp-35A2	Benzo[a]pyrene	substrate
33420596	cyp-35A3	Benzo[a]pyrene	substrate
33420596	cyp-35A5	Benzo[a]pyrene	substrate
33421896	CYP2C9	S-warfarin	substrate
33421896	CYP2C9*2	S-warfarin	substrate
33421896	CYP2C9*3	S-warfarin	substrate
33424349	CYP2D6	anticancer drugs	substrate
33429006	aromatase	HSF diet	inducer
33429006	aromatase	etoricoxib	inhibitor
33432012	CYP3A5	tacrolimus	substrate
33432065	CYP2C19	tamoxifen	substrate
33434947	CYP2D6	debrisoquine	substrate
33434947	CYP2D6	dextromethorphan	substrate
33434947	CYP2D6	diphenhydramine	substrate
33434947	CYP2D6	perhexiline	substrate
33434947	CYP2D6	sparteine	substrate
33436520	CYP3A4	Benzbromarone	inhibitor
33436520	CYP3A4	Ketoconazole	inhibitor
33436877	CYP3A4	Maha yogaraja guggulu	inhibitor
33436877	CYP3A4	E guggulsterone	inhibitor
33436877	CYP3A4	Z guggulsterone	inhibitor
33436877	CYP3A4	midazolam	substrate
33438235	CYP1A2	emodin	inhibitor
33438235	CYP2C9	emodin	inhibitor
33438235	CYP2C19	emodin	inhibitor
33438235	CYP2D6	emodin	inhibitor
33438235	CYP3A4	emodin	inhibitor
33438235	CYP1A2	aloe-emodin	inhibitor
33438235	CYP2C9	aloe-emodin	inhibitor
33438235	CYP2C19	aloe-emodin	inhibitor
33438235	CYP2D6	aloe-emodin	inhibitor
33438235	CYP3A4	aloe-emodin	inhibitor
33438235	CYP1A2	rhein	inhibitor
33438235	CYP2C9	rhein	inhibitor
33438235	CYP2C19	rhein	inhibitor
33438235	CYP2D6	rhein	inhibitor
33438235	CYP3A4	rhein	inhibitor
33438235	CYP1A2	purpurin	inhibitor
33438235	CYP1A2	rubiadin	inhibitor
33440728	CYP3A4	propionate	inducer
33440728	CYP3A4	SCFA mixture	inducer
33440728	CYP3A4	ketoconazole	inhibitor
33441739	Cyp26a1	retinoic acid	substrate
33441761	CYP2C8	amodiaquine	substrate
33449875	P450 3A4	7-benzoyl quinoline	substrate
33449875	P450 3A4	testosterone	substrate
33449875	P450 3A4	ketoconazole	inhibitor
33449875	P450 3A4	clotrimazole	inhibitor
33449875	P450 3A4	ritonavir	inhibitor
33449875	P450 3A4	indinavir	inhibitor
33449875	P450 3A4	itraconazole	inhibitor
33452585	CYP3A4	amlodipine	substrate
33452585	CYP3A4	ritonavir-boosted darunavir	inhibitor
33452585	CYP3A4	efavirenz	inducer
33455055	CYP3A	itraconazole	inhibitor
33455055	CYP3A	fluconazole	inhibitor
33455055	CYP3A	rifampin	inducer
33455055	CYP3A	midazolam	substrate
33455055	CYP2B6	bupropion	substrate
33455494	CYP2C19	cilomilast	substrate
33455494	CYP2C19	phenytoin	substrate
33459227	CYP3A5*3	tacrolimus	substrate
33459228	CYP3A4	simvastatin	substrate
33459228	CYP3A4	lovastatin	substrate
33459228	CYP3A4	atorvastatin	substrate
33459400	CYP3A4	erythromycin	substrate
33460762	CYP3A4	Withanone	substrate
33460762	CYP1A2	Withanone	substrate
33463229	CYP-450	methadone	substrate
33463229	CYP-450	rifampin	inducer
33464545	cytochrome P450 3A4	ritonavir	inhibitor
33465371	Cyp2b10	1,4-Bis[2-(3,5-dichloropyridyloxy)]benzene	inducer
33465380	CYP17A1	D4-abiraterone	inhibitor
33465380	CYP17A1	Abiraterone	inhibitor
33466689	CYP1	benzo[a]pyrene	inducer
33466689	CYP1	brown algae extract	inhibitor
33467005	CYP3A4	pharmaceuticals	inhibitor
33467005	CYP3A4	other xenobiotics	inhibitor
33467005	CYP3A4	ritonavir	inhibitor
33467005	CYP3A4	3h	inhibitor
33470005	CYP2D6	R-(-)-venlafaxine	substrate
33470005	CYP2D6	S-(+)-venlafaxine	substrate
33470442	Human P450 cytochromes	thalidomide	substrate
33476691	CYP1A	Qingfei Paidu decoction	inhibitor
33476691	CYP2A6	Qingfei Paidu decoction	inhibitor
33476691	CYP2C8	Qingfei Paidu decoction	inhibitor
33476691	CYP2C9	Qingfei Paidu decoction	inhibitor
33476691	CYP2C19	Qingfei Paidu decoction	inhibitor
33476691	CYP2D6	Qingfei Paidu decoction	inhibitor
33476691	CYP2E1	Qingfei Paidu decoction	inhibitor
33476691	CYP3A	Qingfei Paidu decoction	inhibitor
33476691	CYP3A	lopinavir	substrate
33476691	CYP3A	Fructus Aurantii Immaturus (Zhishi)	inhibitor
33484438	CYP1A1	polycyclic aromatic hydrocarbons	inducer
33484438	CYP1A1	steroid hormones	substrate
33484438	CYP1A1	eicosanoids	substrate
33484438	CYP1A1	therapeutic drugs	substrate
33484438	CYP1A2	polycyclic aromatic hydrocarbons	inducer
33484438	CYP1A2	steroid hormones	substrate
33484438	CYP1A2	eicosanoids	substrate
33484438	CYP1A2	therapeutic drugs	substrate
33484438	CYP1B1	polycyclic aromatic hydrocarbons	inducer
33484438	CYP1B1	steroid hormones	substrate
33484438	CYP1B1	eicosanoids	substrate
33484438	CYP1B1	therapeutic drugs	substrate
33485974	CYP3A4	Polygoni Multiflori Radix	inhibitor
33485974	CYP3A4	emodin	inhibitor
33485974	CYP3A4	2,3,5,4'-tetrahydroxy stilbene glycoside	inducer
33485974	CYP3A4	gallic acid	inducer
33485974	CYP3A4	emodin-8-O-β-D-glucoside	inducer
33491578	CYP3A4	paclitaxel	substrate
33493392	CYP3A4	ivosidenib	substrate
33495313	cytochrome P450 17alpha-hydroxylase/17,20 lyase	Abiraterone acetate	inhibitor
33495943	CYP3A4	xenobiotics	substrate
33495943	CYP3A4	dexamethasone	inducer
33495943	CYP3A4	insulin-transferrin-sodium selenite	inducer
33495943	CYP3A4	U0126	inhibitor
33495943	CYP3A4	LY294002	inhibitor
33498922	CYP2D6	fluoxetine	substrate
33498922	CYP2D6	risperidone	substrate
33498922	CYP2D6	sertraline	substrate
33498922	CYP2D6	modafinil	substrate
33498922	CYP2D6	aripiprazole	substrate
33498922	CYP2D6	citalopram	substrate
33498922	CYP2D6	escitalopram	substrate
33498922	CYP2C19	fluoxetine	substrate
33498922	CYP2C19	risperidone	substrate
33498922	CYP2C19	sertraline	substrate
33498922	CYP2C19	modafinil	substrate
33498922	CYP2C19	aripiprazole	substrate
33498922	CYP2C19	citalopram	substrate
33498922	CYP2C19	escitalopram	substrate
33498922	CYP2C9	fluoxetine	substrate
33498922	CYP2C9	risperidone	substrate
33498922	CYP2C9	sertraline	substrate
33498922	CYP2C9	modafinil	substrate
33498922	CYP2C9	aripiprazole	substrate
33498922	CYP2C9	citalopram	substrate
33498922	CYP2C9	escitalopram	substrate
33498922	CYP3A4	fluoxetine	substrate
33498922	CYP3A4	risperidone	substrate
33498922	CYP3A4	sertraline	substrate
33498922	CYP3A4	modafinil	substrate
33498922	CYP3A4	aripiprazole	substrate
33498922	CYP3A4	citalopram	substrate
33498922	CYP3A4	escitalopram	substrate
33498922	CYP1A2	fluoxetine	substrate
33498922	CYP1A2	risperidone	substrate
33498922	CYP1A2	sertraline	substrate
33498922	CYP1A2	modafinil	substrate
33498922	CYP1A2	aripiprazole	substrate
33498922	CYP1A2	citalopram	substrate
33498922	CYP1A2	escitalopram	substrate
33499185	CYP2E1	carbon tetrachloride	substrate
33503046	CYP2C19	omeprazole	substrate
33503046	CYP2C19	esomeprazole	substrate
33503046	CYP2C19	pantoprazole	substrate
33503046	CYP2C19	lansoprazole	substrate
33503331	CYP3A4	4β-vitamin D	substrate
33506323	CYP3A4	alflutinib	substrate
33506323	CYP3A4	rifampicin	inducer
33509019	CYP2C9	losartan	substrate
33512723	CYP3A4	tacrolimus	substrate
33512723	CYP3A5	tacrolimus	substrate
33513243	CYP19A1	androgens	substrate
33513243	CYP19A1	anastrozole	inhibitor
33513483	cytochrome P450	Triphenyltin	inducer
33515076	CYP2D6	tamoxifen	substrate
33515076	CYP2C9	tamoxifen	substrate
33516786	CYP24A1	25(OH)D3	substrate
33516786	CYP24A1	125(OH)2D3	substrate
33524505	CYP3A4	milciclib	substrate
33527589	CYP5A1	prostaglandin H2	substrate
33527589	CYP8A1	prostaglandin H2	substrate
33535006	CYP24A1	1,25-Vit D3	inducer
33535006	CYP27B1	1,25-Vit D3	inducer
33535006	CYP24A1	24,25-Vit D3	inducer
33535006	CYP27B1	24,25-Vit D3	inducer
33538960	CYP	interleukins	inhibitor
33538960	CYP	tumor necrosis factor α	inhibitor
33538960	CYP	remdesivir	substrate
33538960	CYP	dexamethasone	substrate
33539218	CYP2E1	ethanol	substrate
33539218	CYP2E1	endogenous fatty acids	substrate
33539218	CYP2E1	toxic substances	substrate
33539218	CYP2E1	chlorzoxazone	substrate
33539218	CYP2E1	glabridin	inhibitor
33539218	CYP2E1	fisetin	inhibitor
33539218	CYP2E1	epicatechin	inhibitor
33539218	CYP2E1	nobiletin	inhibitor
33539218	CYP2E1	chrysin	inhibitor
33547469	CYP3A	rifampin	inducer
33547469	CYP3A	carbamazepine	inducer
33547469	CYP3A	phenytoin	inducer
33547469	CYP3A	mitotane	inducer
33547469	CYP3A	enzalutamide	inducer
33547469	CYP3A	St John's wort	inducer
33555033	cytochrome P450 3A4	ribociclib	substrate
33556367	CYP2C8	paclitaxel	substrate
33556367	CYP2C8	imatinib	substrate
33556367	CYP2C8	sorafenib	inhibitor
33556367	CYP2C8	SNO	inhibitor
33556367	CYP2C9	losartan	substrate
33556367	CYP2C9	sorafenib	inhibitor
33556367	CYP2C9	SNO	inhibitor
33556870	CYP2E1	flavonoids	inhibitor
33560096	CYP2D6	venlafaxine	substrate
33560096	CYP2D6	risperidone	substrate
33560096	CYP2D6	aripiprazole	substrate
33560096	CYP2D6	nortriptyline	substrate
33561738	CYP1A2	Tizanidine	substrate
33561738	CYP1A2	Fluvoxamine	inhibitor
33561738	CYP1A2	Ciprofloxacin	inhibitor
33561738	CYP1A2	Rofecoxib	inhibitor
33561738	CYP1A2	Rifampin	inducer
33567578	CYP 450	N-3 polyunsaturated fatty acids	substrate
33567578	CYP 450	N-6 polyunsaturated fatty acids	substrate
33569802	CYP1A1	perfluorooctanoic acid	inducer
33570057	cyp3a4	sorafenib	substrate
33578542	CYP2C19	clopidogrel	substrate
33581736	CYP2D6	anti-arrhythmics	substrate
33581736	CYP2D6	neuroleptics	substrate
33581736	CYP2D6	opioids	substrate
33581736	CYP2D82	codeine	substrate
33586456	CYP2D6	aripiprazole	substrate
33587936	CYP3A	nafithromycin	substrate
33587936	CYP3A	nafithromycin	inhibitor
33588856	CYP2C8	amodiaquine	substrate
33590212	CYP3A4	rifampin	inducer
33590212	CYP1A2	omeprazole	inducer
33590212	CYP3A4	omeprazole	inducer
33592039	CYP4B1	endogenous compounds	substrate
33592039	CYP4B1	xenobiotics	substrate
33594806	CYP27B1	25 hydroxyvitamin D	substrate
33595422	CYP3A4	Rotundic acid	substrate
33599895	aromatase	aromatase inhibitors	inhibitor
33600055	CYP2C9	clinically used drugs	substrate
33600922	CYP3A4	Triptolide	inhibitor
33600922	CYP3A4	atorvastatin	substrate
33604316	CYP2E1	12-imidazolyl-1-dodecanol (I-ol)	inhibitor
33609632	CYP1A2	prototype clinical drug substrate	substrate
33609632	CYP2B6	prototype clinical drug substrate	substrate
33609632	CYP3A4/5	prototype clinical drug substrate	substrate
33610566	CYP2B6	isobavachalcone	inhibitor
33610566	CYP2C9	isobavachalcone	inhibitor
33610566	CYP2C19	isobavachalcone	inhibitor
33610566	CYP2D6	isobavachalcone	inhibitor
33610566	CYP2E1	isobavachalcone	inhibitor
33611185	CYP4Z1	1-benzylimidazole	inhibitor
33611185	CYP4Z1	novel inhibitor	inhibitor
33612460	CYP2C9	sulfonylurea	substrate
33619631	CYP3A	Irinotecan	substrate
33622223	CYP3A4	Letermovir	substrate
33622223	CYP3A5	Letermovir	substrate
33622223	CYP2B6	Letermovir	inhibitor
33622223	CYP2C8	Letermovir	inhibitor
33622223	CYP3A	Letermovir	inhibitor
33622223	CYP3A4	Letermovir	inducer
33622223	CYP2B6	Letermovir	inducer
33626178	CYP3A	bictegravir	substrate
33626178	CYP3A	atazanavir	inhibitor
33626178	CYP3A	nilotinib	inhibitor
33626178	CYP3A	rifampicin	inducer
33626178	CYP3A	efavirenz	inducer
33626178	CYP3A	ritonavir	inhibitor
33627619	CYP2D6	psychiatric medications	substrate
33627619	CYP2C19	psychiatric medications	substrate
33629924	CYP3A4	eplerenone	substrate
33629924	CYP3A4	ritonavir	inhibitor
33632714	CYP2C9	(S)-warfarin	substrate
33632714	CYP2C9	(S)-naproxen	substrate
33638195	CYP3A4	midazolam	substrate
33638195	CYP3A5	midazolam	substrate
33641235	CYP2C19	clopidogrel	substrate
33642543	CYP3A	new chemical entities	inducer
33646005	CYP2C19	BPA-302	inhibitor
33646005	CYP2C19	BP-21	inhibitor
33646005	CYP2C19	BP-117	inhibitor
33646005	CYP2D6	BPA-302	inhibitor
33649523	CYP3A4	paclitaxel	substrate
33649523	CYP3A4	nab-paclitaxel	substrate
33649523	CYP2C8	paclitaxel	substrate
33649523	CYP2C8	nab-paclitaxel	substrate
33649968	CYP2D	methamphetamine	substrate
33649968	CYP2D	CYP2D irreversible inhibitor	inhibitor
33651333	cytochrome P450 51	fluconazole	inhibitor
33651333	cytochrome P450 51	itraconazole	inhibitor
33652071	CYP3A5	carfentanil	substrate
33652071	CYP3A4	carfentanil	substrate
33652071	CYP2C8	carfentanil	substrate
33652071	CYP2C9	carfentanil	substrate
33654003	CYP3A5	Tacrolimus	substrate
33654003	CYP3A4	Tacrolimus	substrate
33654003	CYP1A1	Tacrolimus	substrate
33654112	CYP1A2	carcinogens	substrate
33654112	CYP1A2	clinically used drugs	substrate
33655860	CYP51 (T. cruzi)	ravuconazole	inhibitor
33655860	CYP51 (T. cruzi)	VFV	inhibitor
33655860	CYP51 (T. brucei)	VNF	inhibitor
33655860	CYP51 (T. cruzi)	compound (15)	inhibitor
33655860	CYP51 (T. cruzi)	imidazole analog (16)	inhibitor
33655860	CYP51 (T. brucei)	imidazole analog (16)	inhibitor
33655860	CYP51 (L. infantum)	imidazole analog (16)	inhibitor
33659048	CYP epoxygenases	arachidonic acid	substrate
33663326	CYP2C9	Brexpiprazole	inhibitor
33663326	CYP2C19	Brexpiprazole	inhibitor
33663326	CYP2D6	Brexpiprazole	inhibitor
33663326	CYP3A4	Brexpiprazole	inhibitor
33663326	CYP2B6	Brexpiprazole	inhibitor
33663326	CYP2D6	DM-3411	inhibitor
33663326	CYP3A4	DM-3411	inhibitor
33666138	CYP3A4	steroid hormones	substrate
33666138	CYP3A4	fatty acids	substrate
33666138	CYP3A4	vitamins	substrate
33666138	CYP3A4	prescribed medications	substrate
33674268	CYP3A4	ozanimod	substrate
33674268	CYP1A1	ozanimod	substrate
33674268	CYP2C8	CC112273	substrate
33674269	CYP3A	deoxycholic acid	substrate
33674269	CYP3A12	midazolam	substrate
33674269	CYP3A12	deoxycholic acid	substrate
33674269	CYP3A12	ketoconazole	inhibitor
33674269	CYP3A12	rifampicin	inducer
33674270	CYP1A2	rifampicin	inducer
33674270	CYP2C8	rifampicin	inducer
33674270	CYP2C19	rifampicin	inducer
33674270	CYP3A4	rifampicin	inducer
33674271	CYP3A4	piperaquine	substrate
33674271	CYP3A4	ketoconazole	inhibitor
33675874	CYP2E1	alcohol	substrate
33675874	CYP2E1	ethanol	inducer
33677011	CYP3A4	Curcumae Rhizoma	inhibitor
33677011	CYP3A4	Piperis Longi Fructus	inhibitor
33677011	CYP3A4	Dalbergiae Odoriferae Lignum	inhibitor
33677011	CYP3A4	Arisaematis Rhizoma Preparatum	inhibitor
33677011	CYP3A4	curdione	inhibitor
33677444	CYP3A4	midostaurin	substrate
33677444	CYP3A4	posaconazole	inhibitor
33677768	CYP2C19	letermovir	inducer
33677768	CYP2C19	voriconazole	substrate
33682565	CYP2J2	polyunsaturated fatty acids	substrate
33682565	CYP2J2	Piperine	inhibitor
33682565	CYP2J2	9k	inhibitor
33682565	CYP2J2	9l	inhibitor
33685126	CYP3A	pyrrolizidine alkaloids	substrate
33685126	CYP3A	retrorsine	inducer
33686560	CYP2C19	pro-inflammatory cytokines	inhibitor
33686560	CYP3A4	pro-inflammatory cytokines	inhibitor
33686560	CYP3A4	midazolam	substrate
33686560	CYP2C19	omeprazole	substrate
33686560	CYP2C19	voriconazole	substrate
33687157	CYP3A	zanubrutinib	substrate
33687157	CYP3A	itraconazole	inhibitor
33687157	CYP3A	rifampicin	inducer
33687157	CYP3A4	midazolam	substrate
33692750	CYP7A1	Fibroblast growth factor 19	inhibitor
33693566	CYP2E1	1,3-Butadiene	substrate
33693566	CYP2A6	1,3-Butadiene	substrate
33704920	CYP3A	lemborexant	substrate
33704920	CYP3A	itraconazole	inhibitor
33704920	CYP3A	fluconazole	inhibitor
33704920	CYP3A	fluoxetine	inhibitor
33704920	CYP3A	ranitidine	inhibitor
33704920	CYP3A	erythromycin	inhibitor
33704920	CYP3A	verapamil	inhibitor
33705547	CYP19A1	Testosterone	substrate
33706132	CYP3A4	2,3-dehydrosilychristin-19-O-sulfate	inhibitor
33709626	cytochrome P450 3A4	ritonavir	inhibitor
33713977	CYP51	compound B17	inhibitor
33719007	P450 3A4	Ivermectin	substrate
33719007	P450 3A5	Ivermectin	substrate
33719007	P450 2C9	Ivermectin	substrate
33719007	P450 2C9	Ivermectin	inhibitor
33719007	P450 2C19	Ivermectin	inhibitor
33719007	P450 2D6	Ivermectin	inhibitor
33719007	CYP3A4	Ivermectin	inhibitor
33719395	CYP3A4	lasiocarpine	substrate
33719395	CYP3A4	echimidine	substrate
33719395	CYP3A4	senecionine	substrate
33720093	CYP2C19	proton pump inhibitors	substrate
33720093	CYP2C19	pantoprazole	substrate
33721550	CYP3A4	peimine	inhibitor
33722664	adrenal CYPs	steroid sulfates	substrate
33722664	adrenal CYPs	intermediates of steroid biosynthesis	substrate
33722664	adrenal CYPs	exogenous compounds	substrate
33722705	aromatase	anandamide	inhibitor
33722705	aromatase	cannabidiol	inhibitor
33722705	aromatase	Delta9-tetrahydrocannabinol	inhibitor
33724958	CYP26A1	all-trans retinoic acid (ATRA)	substrate
33724958	CYP26A1	talarozole	inhibitor
33727136	CYP1A1	Luteolin	substrate
33727136	CYP1A2	Luteolin	substrate
33728909	CYP1A2	binimetinib	inhibitor
33728909	CYP3A4	binimetinib	substrate
33728909	CYP2C9	binimetinib	substrate
33728909	CYP2D6	binimetinib	substrate
33731883	CYP2C9	sulfonylureas	substrate
33731883	CYP2C9	glimepiride	substrate
33731885	CYP1A2	Clozapine	substrate
33731885	CYP2C19	Clozapine	substrate
33738827	CYP2C19	omeprazole	substrate
33739838	CYP2B6	bupropion	substrate
33739838	CYP2C9	diclofenac	substrate
33739838	CYP2C19	omeprazole	substrate
33739838	CYP2D6	bufuralol	substrate
33739838	CYP3A4	midazolam	substrate
33749127	CYP1A2	6β-OH-21-desDFZ	inhibitor
33749127	CYP2B6	6β-OH-21-desDFZ	inhibitor
33749127	CYP2C8	6β-OH-21-desDFZ	inhibitor
33749127	CYP2C9	6β-OH-21-desDFZ	inhibitor
33749127	CYP2D6	6β-OH-21-desDFZ	inhibitor
33749127	CYP2C19	6β-OH-21-desDFZ	inhibitor
33749127	CYP3A4	6β-OH-21-desDFZ	inhibitor
33750027	CYP3A4	buprenorphine	substrate
33750027	CYP3A4	strong CYP3A4 inhibitor	inhibitor
33750027	CYP3A4	strong CYP3A4 inducer	inducer
33750846	CYP1A1	Cyproterone acetate	inducer
33750846	CYP1A1	Cyproterone acetate	inhibitor
33750887	CYP2D6	codeine	substrate
33753003	CYP2C19	nortriptyline	substrate
33754183	CYP2C9	S-warfarin	substrate
33754183	CYP2C9	lopinavir/ritonavir	inducer
33756436	CYP3A4	carbamazepine	substrate
33758819	CYP2C9	Warfarin sodium	substrate
33758969	CYP2D6	hydrocodone	substrate
33758969	CYP2D6	ondansetron	substrate
33758969	CYP2D6	oxycodone	substrate
33758969	CYP2D6	tramadol	substrate
33767225	CYP2C9	enriched extract	inhibitor
33768546	CYP3A5	Tacrolimus	substrate
33768546	CYP3A5	Wuzhi Capsule	inhibitor
33772633	CYP3A	rifampin	inducer
33772633	CYP3A	itraconazole	inhibitor
33773552	CYP3A4	fosaprepitant	substrate
33773552	CYP3A4	fosaprepitant	inhibitor
33773552	CYP3A4	fosaprepitant	inducer
33773552	CYP3A4	dexamethasone	substrate
33775687	CYP3A4	docetaxel	substrate
33775687	CYP3A4	ketoconazole	inhibitor
33776932	aromatase	androgens	substrate
33779967	CYP1A2	eltrombopag	substrate
33784390	CYP7A1	liraglutide	inducer
33785516	CYP3A4	darolutamide	substrate
33785654	CYP3A4	selitrectinib	substrate
33788981	CYP1A4	T-2 toxin	inducer
33788981	CYP1A4	T-2 toxin deacetylated metabolites	inducer
33792048	CYP2D6	risperidone	substrate
33792048	CYP2D6	venlafaxine	substrate
33792048	CYP2D6	aripiprazole	substrate
33792897	CYP3A4	rifampicin	inducer
33792897	CYP3A5	rifampicin	inducer
33792897	CYP2D6	dextromethorphan	substrate
33793970	cytochrome P450 3A4	venetoclax	substrate
33793970	cytochrome P450 3A4	azole antifungals	inhibitor
33794192	CYP27A1	limonoid natural products	substrate
33795005	CYP46A1	cholesterol	substrate
33795005	CYP46A1	efavirenz	inducer
33799050	CYP2D6	oxycodone	substrate
33799598	CYP3A4	aflatoxin B1	substrate
33799598	CYP2D6	primaquine	substrate
33809931	cytochrome P450	docosahexaenoic acid	substrate
33810530	CYP 3A4/5	drugs	substrate
33810530	CYP 2C9	drugs	substrate
33810530	CYP 2E1	drugs	substrate
33810530	CYP 2C19	drugs	substrate
33810530	CYP 1A2	drugs	substrate
33810530	CYP 2D6	drugs	substrate
33811106	CYP3A	diltiazem	inhibitor
33811108	CYP1A	Methylophiopogonanone A	inhibitor
33811108	CYP2C8	Methylophiopogonanone A	inhibitor
33811108	CYP2C9	Methylophiopogonanone A	inhibitor
33811108	CYP2C19	Methylophiopogonanone A	inhibitor
33811108	CYP3A	Methylophiopogonanone A	inhibitor
33811108	CYP2D6	Methylophiopogonanone A	inhibitor
33811108	CYP2E1	Methylophiopogonanone A	inhibitor
33811108	CYP1A2	Methylophiopogonanone A	substrate
33811108	CYP2D6	Methylophiopogonanone A	substrate
33811108	CYP2E1	Methylophiopogonanone A	substrate
33811620	CYP2C9	warfarin	substrate
33811687	CYP1A2	2-Amino-1-methyl-6-phenylimidazo[4,5-b]pyridine	substrate
33811687	Cyp1a2	2-Amino-1-methyl-6-phenylimidazo[4,5-b]pyridine	substrate
33812052	CYP3A4	felodipine	inducer
33812699	CYP2C9	ibuprofen	substrate
33812699	CYP2D6	tramadol	substrate
33814510	CYP1A1	DILI drugs	inhibitor
33814510	CYP1B1	DILI drugs	inhibitor
33820523	CYP1B1	6a	inhibitor
33820523	CYP1B1	6b	inhibitor
33820523	CYP1B1	6c	inhibitor
33821626	CYP3A7	DHEA-S	substrate
33821626	CYP3A7	ritonavir	inhibitor
33821626	CYP3A7	lopinavir	inhibitor
33822485	CYP2B6	Ivosidenib	inducer
33822485	CYP2C8	Ivosidenib	inducer
33822485	CYP2C9	Ivosidenib	inducer
33822485	CYP3A4	Ivosidenib	inducer
33822485	CYP2B6	bupropion	substrate
33822485	CYP2C8	repaglinide	substrate
33822485	CYP2C9	warfarin	substrate
33822485	CYP3A4	midazolam	substrate
33823003	CYP2A6	nicotine	substrate
33826998	CYP3A4.1	testosterone	substrate
33826998	CYP3A4.2	testosterone	substrate
33826998	CYP3A4.7	testosterone	substrate
33826998	CYP3A4.16	testosterone	substrate
33826998	CYP3A4.18	testosterone	substrate
33826998	CYP3A4.1	ketoconazole	inhibitor
33826998	CYP3A4.2	ketoconazole	inhibitor
33826998	CYP3A4.7	ketoconazole	inhibitor
33826998	CYP3A4.16	ketoconazole	inhibitor
33826998	CYP3A4.18	ketoconazole	inhibitor
33826998	CYP3A4.1	voriconazole	inhibitor
33826998	CYP3A4.2	voriconazole	inhibitor
33826998	CYP3A4.7	voriconazole	inhibitor
33826998	CYP3A4.16	voriconazole	inhibitor
33826998	CYP3A4.18	voriconazole	inhibitor
33826998	CYP3A4.1	fluconazole	inhibitor
33826998	CYP3A4.2	fluconazole	inhibitor
33826998	CYP3A4.7	fluconazole	inhibitor
33826998	CYP3A4.16	fluconazole	inhibitor
33826998	CYP3A4.18	fluconazole	inhibitor
33826998	CYP3A4.1	itraconazole	inhibitor
33826998	CYP3A4.2	itraconazole	inhibitor
33826998	CYP3A4.7	itraconazole	inhibitor
33826998	CYP3A4.16	itraconazole	inhibitor
33826998	CYP3A4.18	itraconazole	inhibitor
33831979	CYP2D6	glucosamine	inhibitor
33831979	CYP2D6	chondroitin	inhibitor
33831979	CYP2D6	diacerein	inhibitor
33831979	CYP2D6	rhein	inhibitor
33837838	CYP2C9	warfarin	substrate
33837838	CYP4F2	warfarin	substrate
33838175	Cyp2b10	PFOS	inducer
33838175	Cyp2b10	high-fat diets	inducer
33838175	CYP2B6	PFOS	inducer
33840516	CYP2C9	sulfonylurea	substrate
33844145	CYP1A2	Ocimum gratissimum methanol extract	inhibitor
33844145	CYP2C8	Ocimum gratissimum methanol extract	inhibitor
33844145	CYP2C9	Ocimum gratissimum methanol extract	inhibitor
33844145	CYP2C19	Ocimum gratissimum methanol extract	inhibitor
33844145	CYP2C8	Vernonia amygdalina methanol extract	inhibitor
33844145	CYP2D6	Picralima nitida methanol extract	inhibitor
33844145	CYP2D6	Picralima nitida aqueous extract	inhibitor
33849700	CYP1A2	pterostilbene	inhibitor
33849700	CYP2C9	pterostilbene	inhibitor
33849700	CYP2D6	pterostilbene	inhibitor
33849700	CYP1A2	phenacetin	substrate
33849700	CYP2C9	tolbutamide	substrate
33849700	CYP2D6	dextromethorphan	substrate
33851424	CYP 2C19	sertraline	substrate
33855722	CYP3A4	midazolam	substrate
33855722	CYP2D6	dextromethorphan	substrate
33855722	CYP2C9	losartan	substrate
33855722	CYP2C19	omeprazole	substrate
33855722	CYP1A2	caffeine	substrate
33857675	cytochrome P450	simeprevir	substrate
33858575	CYP2E1	galactoglucan	inhibitor
33858575	CYP2E1	CCl4	substrate
33863817	CYP3A4	triazolam	substrate
33863817	CYP3A4	rifampin	inducer
33863817	CYP3A4	efavirenz	inducer
33863817	CYP3A4	pioglitazone	inducer
33865853	CYP24A1	25(OH)D3	substrate
33865853	CYP3A	23,25,26(OH)3D3	substrate
33865853	CYP3A	ketoconazole	inhibitor
33866277	CYP3A5	noscapine	substrate
33866277	CYP3A5	schisantherin E	substrate
33866277	CYP3A7	zonisamide	substrate
33866277	CYP3A7	retinoic acids	substrate
33866281	CYP3A5	tacrolimus	substrate
33866421	CYP450	Fluorotelomer alcohols	substrate
33872945	CYP2B6	cyclophosphamide	substrate
33872945	CYP2B6	ifosfamid	substrate
33872945	CYP2B6	efavirenz	substrate
33876576	CYP2C8	pamiparib	substrate
33876576	CYP3A	pamiparib	substrate
33879032	CYP3A4	Trazpiroben	substrate
33879032	CYP2C8	Trazpiroben	substrate
33879433	CYP450	Carbon tetrachloride	substrate
33879433	CYP450	Itraconazole	inhibitor
33884878	CYP3A4	Midazolam	substrate
33886687	CYP3A4	Tacrolimus	substrate
33886687	CYP3A5	Tacrolimus	substrate
33887438	multiple CYP isoforms	compound 12	inhibitor
33887438	multiple CYP isoforms	1-[2-(1-methyl-1H-pyrazol-5-yl)-[1,2,4]triazolo[1,5-a]pyridin-6-yl]-3-(pyridin-4-ylmethyl)urea (21)	inhibitor
33890704	CYP1A2	caffeine	substrate
33890704	CYP2B6	efavirenz	substrate
33890704	CYP2C9	flurbiprofen	substrate
33890704	CYP2C19	omeprazole	substrate
33890704	CYP2D6	metoprolol	substrate
33890704	CYP3A4	midazolam	substrate
33890704	CYP2B6	metamizole	inducer
33890704	CYP2C9	metamizole	inducer
33890704	CYP2C19	metamizole	inducer
33890704	CYP3A4	metamizole	inducer
33895119	CYP24A1	calcitriol	substrate
33895119	CYP24A1	calcitriol	inducer
33895119	CYP24A1	genistein	inhibitor
33895119	CYP24A1	biochanin A	inhibitor
33895119	CYP24A1	formononetin	inhibitor
33896064	CYP2C19	voriconazole	substrate
33897064	CYP2D6	Fluvoxamine	substrate
33897064	CYP3A	cortisol	substrate
33900108	CYP24A1	1α,25(OH)2D3	inducer
33902608	hCYP2C9	ibuprofen	substrate
33905640	CYP2D6	bupropion	inhibitor
33905640	CYP2D6	venlafaxine	substrate
33905669	CYP3A	therapeutic herbal constituents	substrate
33905669	CYP3A	herbal formula	inhibitor
33905669	CYP3A	herbal monomers	inhibitor
33907243	overexpressed P450 gene	permethrin	substrate
33909340	CYP26A1	proluciferin ester substrate	substrate
33910442	CYP2C9	anti-hypertensive drugs	substrate
33910442	CYP2C19	anti-hypertensive drugs	substrate
33910442	CYP2D6	anti-hypertensive drugs	substrate
33910442	CYP3A4	anti-hypertensive drugs	substrate
33913317	CYP3A4	pharmaceuticals	inhibitor
33913999	CYP2C9	piroxicam	substrate
33915070	CYP3A4	pogostone	inhibitor
33915070	CYP2C9	pogostone	inhibitor
33915070	CYP2E1	pogostone	inhibitor
33915807	CYP2C19	Clopidogrel	substrate
33915981	cytochrome P450	C-2028	substrate
33915981	cytochrome P450	C-2045	substrate
33915981	cytochrome P450	C-2053	substrate
33915981	P4503A4	C-2045	inhibitor
33915981	P4503A4	C-2053	inhibitor
33922396	cytochrome P-450 monooxygenase (CYP)	eicosapentaenoic acid	substrate
33922396	cytochrome P-450 monooxygenase (CYP)	docosahexaenoic acid	substrate
33925035	Cytochrome P450	Polyunsaturated fatty acids	substrate
33925539	CYP11B2	Angiotensin II	inducer
33930533	CYP3A4	anticancer drugs	substrate
33930533	CYP2D6	anticancer drugs	substrate
33930533	CYP1A2	anticancer drugs	substrate
33930533	CYP2C8	anticancer drugs	substrate
33931001	CYP2C19	clopidogrel	substrate
33931001	CYP3A4	clopidogrel	substrate
33931001	CYP2C9	clopidogrel	substrate
33931001	CYP2B6	clopidogrel	substrate
33931001	CYP1A2	clopidogrel	substrate
33932130	CYP3A	dabrafenib	inducer
33932130	CYP3A	midazolam	substrate
33932713	CYP1A1	de-OH CI-MI	substrate
33932713	CYP1A1	fluoro bioprecursor analogue	substrate
33932713	CYP1A2	de-OH CI-MI	substrate
33932713	CYP1A2	fluoro bioprecursor analogue	substrate
33935788	CYP3A22	midazolam	substrate
33936048	CYP1A1	2,3,7,8-tetrachlorodibenzo-p-dioxin	inducer
33937401	CYP2C19	proton pump inhibitor	substrate
33937953	CYP3A	lorlatinib	substrate
33937953	CYP3A	modafinil	inducer
33937954	CYP3A	lorlatinib	inducer
33938965	CYP1A1	Aristolochic acid	substrate
33940510	CYP3A5	linezolid	substrate
33946131	CYP3A4	CYP3A4 victim drugs	substrate
33946131	CYP3A4	perpetrator drugs	inhibitor
33946131	CYP3A4	perpetrator drugs	inhibitor
33946131	CYP3A4	perpetrator drugs	inducer
33949102	CYP2D6	astilbin	inhibitor
33949102	CYP2D6	isoastilbin	inhibitor
33949102	CYP2D6	neoastilbin	inhibitor
33951339	CYP1A2	caffeine	substrate
33951339	CYP1A2	cannabidiol	inhibitor
33952830	CYP2C19	voriconazole	substrate
33955686	CYP1A2	GLPG1205	inhibitor
33955686	CYP2C9	GLPG1205	inhibitor
33955686	CYP2C19	GLPG1205	inhibitor
33955686	CYP1A2	pirfenidone	substrate
33955686	CYP2C9	pirfenidone	substrate
33955686	CYP2C19	pirfenidone	substrate
33955686	CYP2C19	omeprazole	substrate
33955700	cytochrome P450 3A4	Molibresib	substrate
33955700	cytochrome P450 3A4	Molibresib	inducer
33959023	CYP2D6	primaquine	substrate
33961299	CYP3A4	saxagliptin	substrate
33961833	CYP2C9	phenytoin	substrate
33961833	CYP2C9	miconazole	inhibitor
33961948	CYP1A1	Benzo[a]pyrene	substrate
33961948	CYP1A1	2-amino-1-methyl-6-phenylimidazol[4,5-b]pyridine	substrate
33961948	CYP1B1	Benzo[a]pyrene	substrate
33961948	CYP1B1	2-amino-1-methyl-6-phenylimidazol[4,5-b]pyridine	substrate
33962777	cytochrome P450	tacrolimus	substrate
33963620	CYP3A4	isavuconazole	substrate
33963620	CYP3A5	isavuconazole	substrate
33963620	CYP3A4	rifampin	inducer
33963620	CYP3A5	rifampin	inducer
33963620	CYP3A4	rifabutin	inducer
33963620	CYP3A5	rifabutin	inducer
33963620	CYP3A4	phenobarbital	inducer
33963620	CYP3A5	phenobarbital	inducer
33966625	CYP3A4	cornin	inhibitor
33966625	CYP2C9	cornin	inhibitor
33966625	CYP2E1	cornin	inhibitor
33971831	CYP3A4	Dihydropyridine calcium-channel blockers	substrate
33971831	CYP3A4	Voriconazole	inhibitor
33974624	CYP3A4	lopinavir	substrate
33983442	cytochrome P450 2e1	acetaminophen	substrate
33984424	CYP450	AFB1	substrate
33984424	CYP1A1	VerA	inducer
33987428	cytochrome P450	drugs	substrate
33989716	P450scc	low level laser therapy	inducer
33991350	cytochrome P450 3A	bedaquiline	substrate
33991350	cytochrome P450 3A	clarithromycin	inhibitor
33992050	CYP1A1	hypoxia	inhibitor
33992050	CYP1A2	hypoxia	inhibitor
33992050	CYP2E1	hypoxia	inhibitor
33992050	CYP3A1	hypoxia	inhibitor
33992050	CYP3A6	hypoxia	inducer
33992050	CYP2D1	hypoxia	inducer
33992733	CYP2B1	PCB 180	inducer
33992733	CYP3A1	PCB 180	inducer
33992733	CYP1A1	PCB 180	inducer
33992735	aromatase	aromatase inhibitors (AIs)	inhibitor
33992954	CYP2B6	voriconazole	inhibitor
33992954	CYP2B6	cyclophosphamide	substrate
33993416	CYP2C19	cenobamate	inhibitor
33993416	CYP3A4	cenobamate	inducer
33993416	CYP2B6	cenobamate	inducer
33993844	CYP4Z1	8-[(1H-1,2,3-benzotriazol-1-yl)amino]octanoic acid	inhibitor
33993844	CYP4Z1	-(CH2)2 product	inhibitor
34002356	CYP3A4	daridorexant	substrate
34003603	CYP2D6	anticholinergic drugs	substrate
34003603	CYP2C19	anticholinergic drugs	substrate
34004333	Cyp27b1	vitamin D	substrate
34004333	Cyp2r1	vitamin D	substrate
34006449	cytochrome P-450	Δ9-tetrahydrocannabinol	substrate
34006449	cytochrome P-450	cannabidiol	substrate
34006500	CYP3A4	ivacaftor	substrate
34006500	CYP3A4	ritonavir	inhibitor
34006500	CYP3A4	clarithromycin	inhibitor
34006500	CYP3A4	azithromycin	inhibitor
34011532	CYP2B	squalene synthase inhibitor squalastatin 1	inducer
34011532	CYP2B6	farnesol	inducer
34011532	CYP2B6	CITCO	inducer
34011532	CYP3A4	rifampicin	inducer
34011532	CYP2B6	pravastatin	inhibitor
34011533	CYP4 family	Omecamtiv mecarbil	substrate
34013847	CYP3A	triazolam	substrate
34013847	CYP3A	clarithromycin	inhibitor
34013847	CYP3A	erythromycin	inhibitor
34015213	CYP3A4	midazolam	substrate
34015213	CYP3A4	midazolam	substrate
34015331	CYP11B2	11-deoxycorticosterone	substrate
34015331	CYP11B2	osilodrostat	inhibitor
34018607	CYP3A4	samidorphan	substrate
34018607	CYP3A4	rifampin	inducer
34019943	CYP2C9	Bergamottin	inhibitor
34019943	CYP2C9	diclofenac	inhibitor
34021354	CYP3A	rifampin	inducer
34021354	CYP3A	St. John's wort	inducer
34021354	CYP3A	carbamazepine	inducer
34021354	CYP3A	phenytoin	inducer
34021354	CYP3A	ritonavir	inhibitor
34025426	CYP3A4	cisapride	substrate
34025426	CYP3A4	ketoconazole	inhibitor
34027562	CYP2D6	yohimbine	substrate
34031539	CYP1A2	advanced oxidation protein products	inhibitor
34031539	CYP3A4	advanced oxidation protein products	inhibitor
34034756	CYP6M2	pyrethroids	substrate
34034756	CYP6M2	organochlorines	substrate
34034756	CYP6M2	carbamates	substrate
34035124	CYP3A4	prototypical substrates	inducer
34035124	CYP2B6	prototypical substrates	inducer
34035124	CYP3A4	Merck KGaA oncology drug candidates	inducer
34035124	CYP2B6	Merck KGaA oncology drug candidates	inducer
34035391	CYP2D6	Lysergic acid diethylamide	substrate
34035391	CYP1A2	Lysergic acid diethylamide	substrate
34035391	CYP2C9	Lysergic acid diethylamide	substrate
34035488	CYP3A4	furmonertinib	substrate
34035488	CYP3A4	furmonertinib	inducer
34035488	CYP3A4	rifampin	inducer
34041763	CYP1A2	Caffeine	substrate
34042179	CYP2D6	primaquine	substrate
34042179	CYP2D6	tafenoquine	substrate
34043965	CYP27A1	cholesterol	substrate
34045219	CYP3A4/5	atorvastatin	substrate
34045219	CYP3A4/5	fluvastatin	substrate
34045219	CYP3A4/5	pitavastatin	substrate
34045219	CYP3A4/5	pravastatin	substrate
34045219	CYP3A4/5	rosuvastatin	substrate
34045219	CYP3A4/5	simvastatin	substrate
34045219	CYP2C9	atorvastatin	substrate
34045219	CYP2C9	fluvastatin	substrate
34045219	CYP2C9	pitavastatin	substrate
34045219	CYP2C9	pravastatin	substrate
34045219	CYP2C9	rosuvastatin	substrate
34045219	CYP2C9	simvastatin	substrate
34046915	CYP3A4	capmatinib	substrate
34047951	CYP	tamoxifen	substrate
34047951	CYP	paclitaxel	substrate
34047951	CYP	cyclophosphamide	substrate
34048999	CYP3A4	gilteritinib	substrate
34048999	CYP3A4	antifungal triazoles	inhibitor
34049965	CYP3A4	ipatasertib	substrate
34049965	CYP3A4	itraconazole	inhibitor
34053199	CYP1A2	caffeine	substrate
34058078	CYP3A	tacrolimus	substrate
34058078	CYP3A	parathyroid hormone	inhibitor
34058150	CYP3A4	Coumarin 152	substrate
34058150	CYP2C19	Coumarin 152	substrate
34058150	CYP2B6	Coumarin 152	substrate
34058150	CYP3A5	Coumarin 152	substrate
34060344	CYP2C9	Phenytoin	substrate
34060344	CYP2C19	Phenytoin	substrate
34060427	CYP2C19*2	drugs	substrate
34060427	CYP2C19*3	drugs	substrate
34067027	CYP3As	interleukin-6	inhibitor
34067027	CYP3As	tumor necrosis factor alpha	inhibitor
34067027	CYP2C19	interleukin-6	inhibitor
34067027	CYP2C19	tumor necrosis factor alpha	inhibitor
34067429	CYP3A4	Cabozantinib	substrate
34067429	CYP3A4	Rifampin	inducer
34069400	CYP3A4	acacetin	substrate
34069400	CYP3A4	acacetin	inhibitor
34069400	CYP3A4	apigenin	substrate
34069400	CYP3A4	apigenin	inhibitor
34069400	CYP3A4	chrysin	substrate
34069400	CYP3A4	chrysin	inhibitor
34069400	CYP3A4	pinocembrin	substrate
34069400	CYP3A4	pinocembrin	inhibitor
34069974	CYP3A4	menaquinone 4	inducer
34069974	CYP3A4	vitamin K1	inducer
34069974	CYP3A4	rifampicin	inducer
34072457	CYP3A7	all-trans retinoic acid	substrate
34072457	CYP3A7	xenobiotics	substrate
34073662	CYP3A	itraconazole	inhibitor
34073662	CYP3A	fluconazole	inhibitor
34073662	CYP3A	alprazolam	inhibitor
34073662	CYP3A	midazolam	substrate
34073951	CYP125 P450	cholesterol	substrate
34073951	CYP125 P450	cholest-4-en-3-one	substrate
34074714	CYP2C8	verinurad	inhibitor
34074714	CYP2C9	verinurad	inhibitor
34074714	CYP3A4/5	verinurad	inhibitor
34074728	CYP1A2	endogenous substances	substrate
34074728	CYP1A2	exogenous substances	substrate
34074728	CYP1A2	precancerous substances	substrate
34074728	CYP1A2	poisons	substrate
34074728	CYP1A2	clinical drugs	substrate
34074728	CYP1A2	pollutants	substrate
34078609	CYP3A4	compounds	substrate
34082641	CYP3A	4-O-galloylalbiflorin	inhibitor
34082641	CYP2C9	4-O-galloylalbiflorin	inhibitor
34082641	CYP2D	4-O-galloylalbiflorin	inhibitor
34083621	CYP3A4	midazolam	substrate
34085382	CYP1A1	Yinzhihuang oral liquid	inducer
34085382	CYP1A1	baicalin	inducer
34085382	CYP1A1	4'-hydroxyacetophenone	inducer
34087279	CYP1A2	MFD	inducer
34087279	CYP2B6	MFD	inducer
34087279	CYP3A4	MFD	inducer
34087279	CYP2D6	MFD	inhibitor
34089513	CYP3A5	tacrolimus	substrate
34091288	aromatase	androgens	substrate
34091288	aromatase	non-steroidal heterocyclic functionalities (Type II)	inhibitor
34092486	CYP2C19	clopidogrel	substrate
34092821	CYP2D6	mirtazapine	substrate
34096894	CYP2A6	letrozole	substrate
34097831	CYP3A4	Paclitaxel	substrate
34097831	CYP2C8	Paclitaxel	substrate
34097831	CYP3A4	carbon monoxide	inhibitor
34097831	CYP2C8	carbon monoxide	inhibitor
34097978	CYP	rotenone	substrate
34097978	CYP	flutamide	substrate
34098110	CYP3A4	CYP inducing agents	inducer
34098110	CYP1A2	CYP inducing agents	inducer
34098110	CYP2B6	CYP inducing agents	inducer
34098820	cytochromes P-450	nilutamide	substrate
34098820	cytochromes P-450	flutamide	substrate
34098820	cytochromes P-450	2-hydroxyflutamide	substrate
34098820	cytochromes P-450	4-nitro-3-trifluorormethyl-phenylamine	substrate
34098820	cytochromes P-450	3-amino-2-hydroxy-2-methyl-N-(4-nitro-3-trifluoromethyl)-phenyl propanamide	substrate
34101429	CYP3A4	OZ439	substrate
34101429	CYP3A4	OZ439	inhibitor
34101429	CYP3A4	OZ439	inhibitor
34103898	CYP2D6	DA-8031	substrate
34107166	CYP1A2	caffeine	substrate
34107166	CYP3A	midazolam	substrate
34107166	CYP2C8	repaglinide	substrate
34107166	CYP2D6	dextromethorphan	substrate
34107166	CYP2B6	bupropion	substrate
34109627	CYP2C9	nonsteroidal anti-inflammatory drugs	substrate
34109627	CYP2C9	phenytoin	substrate
34109627	CYP2C9	antidiabetic agents	substrate
34109627	CYP2C9	angiotensin receptor blockers	substrate
34109627	CYP2C9	warfarin	substrate
34109627	CYP2C9	siponimod	substrate
34109764	cytochrome P450 3A	atorvastatin	substrate
34110801	CYP3A4	4	inhibitor
34110801	CYP3A4	6	inhibitor
34110801	CYP3A4	7	inhibitor
34110801	CYP3A4	8	inhibitor
34110801	CYP3A4	9	inhibitor
34110801	CYP3A4	10	inhibitor
34110801	CYP3A4	11	inhibitor
34110801	CYP3A4	vinblastine	substrate
34114066	CYP2B6	cyclophosphamide	substrate
34114066	CYP2C19	cyclophosphamide	substrate
34117140	CYP2D6	fluvoxamine	substrate
34117140	CYP2D6	6-hydroxy-1,2,3,4-tetrahydro-β-carboline	substrate
34119614	CYP3A	BMX	substrate
34121163	CYP2D6	vortioxetine	substrate
34125422	CYP2D6	Aripiprazole	substrate
34125422	CYP3A4	Aripiprazole	substrate
34129280	CYP2C19	clopidogrel	substrate
34129738	CYP2D6	antipsychotics	substrate
34131267	CYP450	Eicosapentaenoic acid	substrate
34131267	CYP450	Docosahexaenoic acid	substrate
34133409	CYP2C19	antidepressants	substrate
34133409	CYP2C19	endogenous substrates	substrate
34133409	CYP2C19	CYP2C19-metabolised medications	substrate
34135662	CYP2C8	Commiphora myrrha resin extracts	inducer
34135662	CYP2C9	Commiphora myrrha resin extracts	inducer
34135662	CYP2C19	Commiphora myrrha resin extracts	inducer
34135662	CYP3A4	Commiphora myrrha resin extracts	inducer
34137279	CYP3A4	dexamethasone	inducer
34137279	CYP3A4	apixaban	substrate
34137279	CYP3A4	rivaroxaban	substrate
34137616	hCYP11B2	[18F]AldoView	inhibitor
34139914	human aromatase	Chrysin	inhibitor
34139914	human aromatase	Apigenin	inhibitor
34139914	human aromatase	Resveratrol	inhibitor
34139914	human aromatase	Pomiferin	inhibitor
34139914	human aromatase	Berberine	inhibitor
34143391	CYP2C9	lenabasum	substrate
34143391	CYP2C9	lenabasum	inhibitor
34143391	CYP2C8	lenabasum	substrate
34143391	CYP2C8	lenabasum	inhibitor
34143391	CYP3A4	lenabasum	substrate
34143391	CYP3A4	lenabasum	inhibitor
34147487	CYP2C19	ethofumesate racemic mixture	inhibitor
34147487	CYP2C19	(+)-ethofumesate	inhibitor
34147487	CYP2C19	(-)-ethofumesate	inhibitor
34147617	CYP3A4	SSa	inhibitor
34147617	CYP3A4	SSd	inhibitor
34147617	CYP3A4	SGF	inhibitor
34147617	CYP3A4	SGG	inhibitor
34149005	CYP2C9	Sulfamethoxazole	substrate
34151439	CYP3A4	medroxyprogesterone acetate	substrate
34151439	CYP3A4	efavirenz	inducer
34151439	CYP3A4	rifampicin + isoniazid	inducer
34151439	CYP3A4	lopinavir/ritonavir	inhibitor
34151439	CYP3A4	nelfinavir	inhibitor
34152823	CYP2C19	Voriconazole	substrate
34153143	CYP2C19	pantoprazole	substrate
34153143	CYP3A4	pantoprazole	substrate
34154994	CYP3A4	solithromycin	substrate
34154994	CYP3A4	solithromycin	inhibitor
34154994	CYP3A5	solithromycin	substrate
34154994	CYP3A5	solithromycin	inhibitor
34154994	CYP3A7	solithromycin	substrate
34154994	CYP3A7	solithromycin	inhibitor
34154994	CYP3A4	midazolam	substrate
34154994	CYP3A4	ketoconazole	inhibitor
34164820	CYP3A4	myricetin	inhibitor
34164820	CYP3A4	ketoconazole	inhibitor
34165800	CYP2A6	nicotine	substrate
34165800	CYP2B6	nicotine	substrate
34165800	CYP2A13	nicotine	substrate
34169526	Cytochrome P450 3A4	efavirenz	inducer
34171359	CYP1A1	nicotine	inducer
34171359	CYP1A1	N-acetyl-cysteine	inhibitor
34181150	CYP2C9	cannabidiol	inhibitor
34181150	CYP2C9	Δ9-tetrahydrocannabinol	inhibitor
34181150	CYP2C19	cannabidiol	inhibitor
34181150	CYP2C19	Δ9-tetrahydrocannabinol	inhibitor
34183753	CYP3A4	dendrobine	substrate
34183753	CYP2B6	dendrobine	substrate
34183753	CYP2C19	dendrobine	substrate
34183756	CYP1A	herbal extract of Jingyin granules	inhibitor
34183756	CYP2A6	herbal extract of Jingyin granules	inhibitor
34183756	CYP2C8	herbal extract of Jingyin granules	inhibitor
34183756	CYP2C9	herbal extract of Jingyin granules	inhibitor
34183756	CYP2D6	herbal extract of Jingyin granules	inhibitor
34183756	CYP2E1	herbal extract of Jingyin granules	inhibitor
34183756	CYP2C19	herbal extract of Jingyin granules	inhibitor
34183756	CYP3A	herbal extract of Jingyin granules	inhibitor
34183756	CYP3A	lopinavir	substrate
34183756	CYP3A	licochalcone A	inhibitor
34183756	CYP3A	licochalcone B	inhibitor
34183756	CYP3A	licochalcone C	inhibitor
34183756	CYP3A	echinatin	inhibitor
34183756	CYP3A	quercetin	inhibitor
34183756	CYP3A	kaempferol	inhibitor
34186166	CYP26	Conazoles	inhibitor
34187333	cytochrome P450	α-amanitin	inhibitor
34189909	CYP3A4	Erdafitinib	inhibitor
34189909	CYP3A5	Erdafitinib	inhibitor
34189909	CYP3A4	rivaroxaban	substrate
34189909	CYP3A5	rivaroxaban	substrate
34191696	CYP2B6	oxypeucedanin	inhibitor
34191696	CYP2D6	oxypeucedanin	inhibitor
34191696	CYP3A4	oxypeucedanin	substrate
34196005	CYP3A4	itraconazole	inhibitor
34196005	CYP2C19	fluconazole	inhibitor
34196005	CYP3A4	rifampicin	inducer
34196520	CYP3A4	7-benzyloxy-4-trifluoromethyl-coumarin	substrate
34196520	CYP3A4	testosterone	substrate
34196520	CYP3A4	progesterone	substrate
34196947	cytochrome P450 enzymes	tramadol	substrate
34204223	CYP3A4	quetiapine	substrate
34204223	CYP2D6	norquetiapine	substrate
34206314	Rif-Orf5	rifamycin W	substrate
34210765	CYP3A4	benzbromarone	inhibitor
34210765	CYP3A5	benzbromarone	inducer
34210765	CYP3A5	rivaroxaban	substrate
34210765	CYP3A5	ketoconazole	inhibitor
34214753	Aromatase	2g	inhibitor
34214753	Aromatase	2l	inhibitor
34214753	Aromatase	letrazole	inhibitor
34214765	CYP1A2	irisflorentin	substrate
34214765	CYP3A4	irisflorentin	substrate
34214765	CYP1A2	α-naphthoflavone	inhibitor
34214765	CYP3A4	ketoconazole	inhibitor
34216713	CYP1B1	benzo[a]pyrene	inducer
34216713	CYP1B1	5-demethylnobiletin	inhibitor
34217665	CYP2C19	clopidogrel	substrate
34219248	Cyp46a1	cholesterol	substrate
34221871	CYP	Remdesivir	substrate
34221871	CYP	cobicistat	inhibitor
34224301	CYP2A6	flavone	substrate
34224301	CYP2A6	anti-CYP2A6 IgG	inhibitor
34231053	CYP2D6	paroxetine	substrate
34231053	CYP2D6	citalopram	substrate
34231053	CYP2D6	escitalopram	substrate
34231053	CYP2D6	sertraline	substrate
34231053	CYP2C19	paroxetine	substrate
34231053	CYP2C19	citalopram	substrate
34231053	CYP2C19	escitalopram	substrate
34231053	CYP2C19	sertraline	substrate
34231197	CYP2D6	concomitant drugs	inhibitor
34235626	CYP1B1	19-hydroxyeicosatetraenoic acid R-enantiomer	inhibitor
34235626	CYP1B1	19-hydroxyeicosatetraenoic acid S-enantiomer	inhibitor
34235626	CYP1A1	7-ethoxyresorufin	substrate
34235626	CYP1B1	7-ethoxyresorufin	substrate
34235626	CYP1A2	7-methoxyresorufin	substrate
34235626	CYP1A1	synthetic analogue of 19(R)-HETE	inhibitor
34235626	CYP1A1	synthetic analogue of 19(S)-HETE	inhibitor
34235626	CYP1B1	synthetic analogue of 19(R)-HETE	inhibitor
34235626	CYP1B1	synthetic analogue of 19(S)-HETE	inhibitor
34239360	CYP19A1	GDF-8	inducer
34242938	CYP2C9	warfarin	substrate
34242938	CYP2C9	sorafenib	inhibitor
34250965	CYP2C9*3	warfarin	substrate
34252529	CYP1A2	Suxiao jiuxin pill	inhibitor
34252529	CYP2B6	Suxiao jiuxin pill	inhibitor
34252529	CYP2C19	Suxiao jiuxin pill	inhibitor
34252529	CYP3A4	Suxiao jiuxin pill	inhibitor
34255486	CYP2C8	1H-benzo[d]imidazole	inhibitor
34255486	CYP2C8	1-phenyl-1H-pyrazole	inhibitor
34255486	CYP2C8	quinoline	inhibitor
34267337	CYP2D6	codeine	substrate
34267337	CYP2D6	tramadol	substrate
34267337	CYP2D6	oxycodone	substrate
34267345	CYP3A	almonertinib	substrate
34267345	CYP3A	HAS-719	substrate
34267345	CYP3A	itraconazole	inhibitor
34267345	CYP3A	rifampicin	inducer
34269665	CYP3A4	Berberine	substrate
34269665	CYP3A4	Berberine	inhibitor
34271081	cytochrome P450	M8OI	substrate
34271081	cytochrome P450	ketoconazole	inhibitor
34272637	CYP27B1	calcidiol (25-hydroxycholecalciferol)	substrate
34272637	CYP27B1	imatinib	inhibitor
34272637	CYP27B1	AT7867	inhibitor
34272637	CYP27B1	amitriptyline N-oxide	inhibitor
34272707	CYP	Investigational new drugs	substrate
34272707	CYP	Investigational new drugs	inhibitor
34272707	CYP	Metabolites of investigational new drugs	substrate
34272707	CYP	Metabolites of investigational new drugs	inhibitor
34272716	CYP2C9	diclofenac	substrate
34272716	CYP2C9	(S)-warfarin	substrate
34272716	CYP2C9	1-aminobenzotriazole	inhibitor
34272718	cytochrome P450	lapatinib	substrate
34272718	cytochrome P450	M1	substrate
34273250	CYP2C9	erdafitinib	substrate
34273250	CYP3A4	erdafitinib	substrate
34273250	CYP3A4	itraconazole	inhibitor
34273250	CYP3A4	fluconazole	inhibitor
34273250	CYP3A4	rifampicin	inducer
34273250	CYP2C9	rifampicin	inducer
34273352	P450 17A1	progesterone	substrate
34273352	P450 17A1	pregnenolone	substrate
34273352	P450 17A1	ketoconazole	inhibitor
34273352	P450 17A1	seviteronel	inhibitor
34273352	P450 17A1	orteronel	inhibitor
34273352	P450 17A1	abiraterone	inhibitor
34273352	P450 17A1	clotrimazole	inhibitor
34273352	P450 3A4	ketoconazole	inhibitor
34273352	P450 3A4	clotrimazole	inhibitor
34274445	Aromatase	Letrozole	inhibitor
34282075	CYP2D6	antidepressants	substrate
34282075	CYP2C19	antidepressants	substrate
34282472	CYP3A	pemigatinib	substrate
34282472	CYP3A	itraconazole	inhibitor
34282472	CYP3A	rifampin	inducer
34284099	CYP2D6	tamoxifen	substrate
34284341	CYP3A5	tacrolimus	substrate
34284341	CYP3A5	diltiazem	inhibitor
34287102	CYP2D6	paroxetine	inhibitor
34287102	CYP2D6	propranolol	inhibitor
34290055	CYP2D6	tamoxifen	substrate
34290055	CYP2D6	venlafaxine	substrate
34290055	CYP2D6	bufuralol	substrate
34293431	CYP3A5	2,5-dimethylcelecoxib	inducer
34293431	CYP3A5	sorafenib	inhibitor
34298098	CYP17A1	fisetin	inhibitor
34299011	CYP1A1	nitrogen-containing bisphosphonates	inhibitor
34304352	CYP2C8	paclitaxel	substrate
34304352	CYP3A4	paclitaxel	substrate
34304352	CYP2C8	goshajinkigan extract	inhibitor
34304352	CYP3A4	goshajinkigan extract	inhibitor
34304352	CYP3A4	neoline	inhibitor
34304363	CYP2C9	celecoxib	substrate
34304363	CYP3A4	celecoxib	substrate
34304650	cytochrome p450 enzymes	benzene	substrate
34312304	CYP3A4	Icotinib	inhibitor
34312304	CYP3A5	Icotinib	inhibitor
34314704	CYP2C9	small molecule drugs	substrate
34314704	CYP2C9	warfarin	substrate
34321251	CYP3A4	ivosidenib	inducer
34321251	CYP2B6	ivosidenib	inducer
34322158	CYP2B6	antiretroviral drugs	substrate
34322158	CYP2B6	antimalarial drugs	substrate
34322158	CYP2B6	anticancer drugs	substrate
34322158	CYP2B6	antidepressant drugs	substrate
34326139	CYP3A4	Infigratinib	inhibitor
34326139	CYP3A4	Infigratinib	inhibitor
34326139	CYP3A4	ketoconazole	inhibitor
34326139	CYP3A4	testosterone	substrate
34327875	cytochrome P-450	22	substrate
34328221	CYP2D6	brexpiprazole	substrate
34328253	CYP3A4	levonorgestrel	substrate
34328253	CYP3A4	dolutegravir	inducer
34328253	CYP2B6	dolutegravir	inducer
34330191	P450s	DS-1971a	substrate
34330718	CYP2C19	CBD	substrate
34330718	CYP3A4	CBD	substrate
34330718	CYP2C9	CBD	substrate
34335255	CYP	UH alkaloids	substrate
34335255	CYP	geissoschizine methyl ether	substrate
34337835	CYP2C19	proton pump inhibitors	substrate
34337876	CYP2C19	omeprazole	substrate
34338119	CYP17	5c	inhibitor
34339048	cytochrome P450 2D6	brexpiprazole	substrate
34342024	CYP3A5	tacrolimus	substrate
34342853	CYP1A1	Tris (2,3-dibromopropyl) isocyanurate	inducer
34345864	CYP2D6	Gefitinib	substrate
34345864	CYP3A4	Gefitinib	substrate
34345864	CYP3A4	Erlotinib	substrate
34345864	CYP2D6	Erlotinib	substrate
34345864	CYP1A2	Erlotinib	substrate
34345864	CYP2D6	Fluoxetine	inhibitor
34345864	CYP3A4	Fluoxetine	inhibitor
34345864	CYP2D6	Fluoxetine	inhibitor
34345864	CYP3A4	Fluoxetine	inhibitor
34347881	CYP3A	risdiplam	inhibitor
34347881	CYP3A	midazolam	substrate
34348940	CYP3A11	midazolam	substrate
34352333	CYP1A2	caffeine	substrate
34352333	CYP3A4	dextromethorphan	substrate
34352333	CYP3A4	cortisol	substrate
34352333	CYP2D6	dextromethorphan	substrate
34355409	CYP2D6	dextromethorphan	substrate
34355423	CYP1A2	clozapine	substrate
34355423	CYP1A2	smoking	inducer
34358488	CYP2C19	proton pump inhibitors	substrate
34359083	CYP2B6	Bulbine natalensis water extract	inducer
34359083	CYP1A2	Bulbine natalensis water extract	inducer
34359083	CYP2B6	Bulbine natalensis methanolic extract	inducer
34359083	CYP1A2	Bulbine natalensis methanolic extract	inducer
34359083	CYP1A2	Bulbine natalensis methanolic extract	inhibitor
34359083	CYP2B6	Bulbine natalensis methanolic extract	inhibitor
34359083	CYP2B6	knipholone	inducer
34359083	CYP1A2	knipholone	inducer
34359083	CYP2B6	bulbine-knipholone	inducer
34359083	CYP1A2	bulbine-knipholone	inducer
34359083	CYP2B6	6'-O-methylknipholone	inducer
34359083	CYP1A2	6'-O-methylknipholone	inducer
34360828	CYP1A1	benzo[a]pyrene	substrate
34360828	CYP1B1	benzo[a]pyrene	substrate
34360828	CYP1A1	Sudan I	inducer
34360828	CYP1A2	Sudan I	inducer
34360999	CYP2E1	dioxygen	substrate
34360999	CYP2E1	xenobiotics	substrate
34360999	CYP2E1	procarcinogens	substrate
34360999	CYP2E1	paracetamol	substrate
34360999	CYP2E1	anesthetics	substrate
34360999	CYP2E1	alcohol	inducer
34360999	CYP2E1	high-fat diet	inducer
34361831	CYP1A2	xenobiotics	substrate
34361831	CYP2A6	xenobiotics	substrate
34361831	CYP2B6	xenobiotics	substrate
34361831	CYP2C8	xenobiotics	substrate
34361831	CYP2C9	xenobiotics	substrate
34361831	CYP2C19	xenobiotics	substrate
34361831	CYP2D6	xenobiotics	substrate
34361831	CYP2E1	xenobiotics	substrate
34361831	CYP3A4	xenobiotics	substrate
34363609	CYP2D6	paroxetine	inhibitor
34363609	CYP2D6	dextromethorphan	substrate
34363609	CYP2D6	solanidine	substrate
34365871	hCYP11B1	LCI699	inhibitor
34371524	CYP3A4	daridorexant	substrate
34371524	CYP3A4	efavirenz	inducer
34371722	CYP3A4	Seongsanamide A	substrate
34371722	CYP3A5	Seongsanamide A	substrate
34377680	CYP1A2	8-methoxypsoralen	inhibitor
34377680	CYP1A2	5-methoxypsoralen	inhibitor
34377680	CYP1A2	isopimpinellin	inhibitor
34380920	CYP3A4	5-fluorouracil	inhibitor
34380920	CYP2B6	5-fluorouracil	inhibitor
34380995	CYP2B6	methadone	substrate
34383278	CYP3A	esaxerenone	inhibitor
34383278	CYP3A	esaxerenone	inducer
34383278	CYP3A	midazolam	substrate
34384383	CYP2C19*2	clopidogrel	substrate
34384383	CYP2C19*3	clopidogrel	substrate
34384383	CYP2C19*17	clopidogrel	substrate
34386299	CYP2B6	Efavirenz	substrate
34387987	CYP46A1	cholesterol	substrate
34387987	CYP46A1	soticlestat	inhibitor
34389675	CYP4	fatty acids	substrate
34389675	CYP24A1	calcitriol	substrate
34389675	CYP26A1	retinoic acid	substrate
34391426	CYP2D6	primaquine	substrate
34394826	CYP1A1	polycyclic aromatic hydrocarbons	substrate
34396687	CYP3A4	prednisolone	substrate
34396687	CYP3A5	prednisolone	substrate
34398016	CYP2B6	xenobiotics	substrate
34398016	CYP2B6	drugs	substrate
34398016	CYP2B6	hormones	substrate
34398016	CYP2B6	vitamins	substrate
34398016	CYP3A4	xenobiotics	substrate
34398016	CYP3A4	drugs	substrate
34398016	CYP3A4	hormones	substrate
34398016	CYP3A4	vitamins	substrate
34402388	CYP3A	voriconazole	inhibitor
34404424	CYP19A1	prostaglandin E2	inducer
34404424	CYP19A1	rofecoxib	inhibitor
34404424	CYP19A1	exemestane	inhibitor
34404832	CYP1A1	6-formylindolo(3,2-b)carbazole	inducer
34404832	CYP1A1	omeprazole	inducer
34406707	CYP1A1	coffee extracts	inducer
34406707	CYP1B1	coffee extracts	inducer
34407455	CYP3A4/5	Tebuconazole	inhibitor
34407455	CYP2C9	Tebuconazole	inhibitor
34407455	CYP2C19	Tebuconazole	inhibitor
34407455	CYP2D6	Tebuconazole	inhibitor
34407866	CYP2D6	ondansetron	substrate
34407866	CYP2D6	prochlorperazine	substrate
34407866	CYP2D6	metoclopramide	substrate
34407991	CYP1A2	furafylline	inhibitor
34407991	CYP2C9	tienilic acid	inhibitor
34407991	CYP2C19	(+)-N-3-benzylnirvanol	inhibitor
34407991	CYP2D6	paroxetine	inhibitor
34407991	CYP3A	azamulin	inhibitor
34407992	CYP3A7	fentanyl	substrate
34414773	CYP2C19	Proton pump inhibitors	substrate
34414773	CYP2C19	Rabeprazole	substrate
34414773	CYP2C19	Esomeprazole	substrate
34414773	CYP2C19	Pantoprazole	substrate
34415382	CYP3A	esaxerenone	substrate
34415382	CYP3A	itraconazole	inhibitor
34415382	CYP3A	rifampicin	inducer
34418602	CYP1A1	6-formylindolo[3,2-b]carbazole	substrate
34418602	CYP1A1	vemurafenib	substrate
34418602	CYP2J2	vemurafenib	substrate
34418602	CYP3A4	vemurafenib	substrate
34423496	CYP2D6	codeine	substrate
34423496	CYP2D6	tramadol	substrate
34423496	CYP2D6	hydrocodone	substrate
34429480	CYP2C9	warfarin	substrate
34429480	CYP2C9	sulfonylureas	substrate
34430783	CYP3A4	ketoconazole	inhibitor
34430783	CYP3A4	acetaminophen	substrate
34430783	CYP3A4	amiodarone	substrate
34430783	CYP3A4	desipramine	substrate
34430783	CYP3A4	leflunomide	substrate
34430783	CYP3A4	tacrine	substrate
34430783	CYP3A4	tolcapone	substrate
34430783	CYP3A4	asunaprevir	substrate
34435592	CYP3A5	drugs used in the treatment of depression	substrate
34435592	CYP2C19	drugs used in the treatment of depression	substrate
34435745	CYP3A	midazolam	substrate
34436411	CYP3A4	CUMYL-THPINACA	substrate
34436411	CYP3A4	ADAMANTYL-THPINACA	substrate
34436411	CYP3A5	CUMYL-THPINACA	substrate
34436411	CYP3A5	ADAMANTYL-THPINACA	substrate
34436411	CYP2C8	CUMYL-THPINACA	substrate
34436411	CYP2C9	CUMYL-THPINACA	substrate
34436411	CYP2C19	CUMYL-THPINACA	substrate
34440366	CYP2D6	antidepressants	substrate
34440366	CYP2D6	antipsychotics	substrate
34440433	CYP3A4	quetiapine	substrate
34448113	CYP2C8	anticancer agents	substrate
34448113	CYP2C8	antidiabetic agents	substrate
34448113	CYP2C8	antimalarial agents	substrate
34448113	CYP2C8	lipid lowering drugs	substrate
34450308	mCYP3A	pralsetinib	substrate
34452431	CYP1A2	Islatravir	inhibitor
34452431	CYP2B6	Islatravir	inhibitor
34452431	CYP2C8	Islatravir	inhibitor
34452431	CYP2C9	Islatravir	inhibitor
34452431	CYP2C19	Islatravir	inhibitor
34452431	CYP2D6	Islatravir	inhibitor
34452431	CYP3A4	Islatravir	inhibitor
34452431	CYP1A2	Islatravir	inducer
34452431	CYP2B6	Islatravir	inducer
34452431	CYP3A4	Islatravir	inducer
34455966	aromatase	2b	inhibitor
34455966	aromatase	8b	inhibitor
34455966	aromatase	14b	inhibitor
34455966	aromatase	19b	inhibitor
34455966	aromatase	24b	inhibitor
34455966	aromatase	30b	inhibitor
34455966	aromatase	letrozole	inhibitor
34456561	cyp2b1	avitinib	inhibitor
34456561	cyp1a2	avitinib	inhibitor
34456561	CYP2C9	avitinib	inhibitor
34456561	cyp2d1	avitinib	inhibitor
34456561	cyp2e1	avitinib	inhibitor
34459464	CYP3A4	gefinitib	substrate
34459464	CYP3A4	nifedipine sustained-release tablets	substrate
34459464	CYP3A4	simvastatin tablets	substrate
34461570	CYP2B6	ilexsaponin A1	inhibitor
34467456	CYP3A4	clarithromycin	inhibitor
34471960	CYP3A	ipatasertib	inhibitor
34471960	CYP3A	midazolam	substrate
34473615	CYP3A	imatinib	inhibitor
34473615	CYP3A	sunitinib	inhibitor
34473615	CYP3A	gefitinib	inhibitor
34474119	CYP2B6	efavirenz	substrate
34474151	CYP3A4	xenobiotics	substrate
34474468	CYP1B1	ANF derivative	inhibitor
34478556	CYP2A6	nicotine	substrate
34480108	CYP2D6	oxycodone	substrate
34480108	CYP2C19	oxycodone	substrate
34487034	CYP3A4	diphenyleneiodonium	inhibitor
34487832	CYP11A1	Valproate	inhibitor
34488021	CYP1A2	approved drugs	substrate
34488021	CYP2C9	approved drugs	substrate
34488021	CYP2C19	approved drugs	substrate
34488021	CYP2D6	approved drugs	substrate
34488021	CYP3A4	approved drugs	substrate
34490474	CYP1A1	Taxifolin	inhibitor
34491040	CYP2D6	AEA	substrate
34491040	CYP2D6	CBD	inhibitor
34491372	CYP2D6	α-HTBZ	substrate
34491372	CYP2D6	β-HTBZ	substrate
34491372	CYP2D6	paroxetine	inhibitor
34492313	CYP450	emodin	substrate
34492313	CYP450	1-aminobenzotriazole	inhibitor
34493602	CYP2B6	11-hydroxy-Δ9-tetrahydrocannabinol	inhibitor
34493602	CYP2C9	11-hydroxy-Δ9-tetrahydrocannabinol	inhibitor
34493602	CYP2D6	11-hydroxy-Δ9-tetrahydrocannabinol	inhibitor
34493602	CYP2B6	11-nor-9-carboxy-Δ9-THC-glucuronide	inhibitor
34493602	CYP2C9	11-nor-9-carboxy-Δ9-THC-glucuronide	inhibitor
34493602	CYP2D6	11-nor-9-carboxy-Δ9-THC-glucuronide	inhibitor
34493602	CYP1A2	THC	inhibitor
34493602	CYP2B6	THC	inhibitor
34493602	CYP2C9	THC	inhibitor
34493602	CYP2D6	THC	inhibitor
34493602	CYP3A4	CBD	inhibitor
34493602	CYP2B6	CBD	inhibitor
34493602	CYP2C9	CBD	inhibitor
34493602	CYP2D6	CBD	inhibitor
34493602	CYP2E1	CBD	inhibitor
34493602	CYP2B6	CBN	inhibitor
34493602	CYP2C9	CBN	inhibitor
34493602	CYP2E1	CBN	inhibitor
34493602	CYP2C19	THC	inhibitor
34493602	CYP1A2	CBD	inhibitor
34494629	CYP2E1	Acetaminophen	substrate
34494629	CYP2E1	COST	inhibitor
34494629	CYP2E1	COSM	inhibitor
34495458	CYP3A4	entrectinib	substrate
34495458	CYP3A4	itraconazole	inhibitor
34495458	CYP3A4	verapamil	inhibitor
34495458	CYP3A4	erythromycin	inhibitor
34495458	CYP3A4	clarithromycin	inhibitor
34495458	CYP3A4	fluconazole	inhibitor
34495458	CYP3A4	diltiazem	inhibitor
34495458	CYP3A4	efavirenz	inducer
34495458	CYP3A4	carbamazepine	inducer
34495458	CYP3A4	phenytoin	inducer
34496043	CYP3A	interleukin-6	inhibitor
34496043	CYP3A	midazolam	substrate
34496043	CYP3A	lopinavir	substrate
34497262	CYP2C19	monoaminergic neurotransmitters	substrate
34497262	CYP2C19	steroid hormones	substrate
34497262	CYP2C19	endocannabinoids	substrate
34497262	CYP2C19	estrogen steroids	substrate
34500236	CYP3A4	cabozantinib	substrate
34503953	CYP3A4	midazolam	substrate
34503953	CYP3A4	ticlopidine	substrate
34503953	CYP3A4	diazepam	substrate
34505930	CYP3A4	Ruxolitinib	substrate
34505930	CYP2C9	Ruxolitinib	substrate
34510420	CYP1A2	caffeine	substrate
34510420	CYP2C9	losartan	substrate
34510420	CYP2C19	omeprazole	substrate
34510420	CYP2D6	dextromethorphan	substrate
34510420	CYP3A4	midazolam	substrate
34516246	cytochrome P450 3A4	midazolam	substrate
34517743	CYP2C9	pachymic acid	inhibitor
34517743	CYP2C9	bavachin	substrate
34518943	CYP2C19	Isoniazid	inhibitor
34518943	CYP3A4	Isoniazid	inhibitor
34518943	CYP2C19	Rifampicin	inducer
34518943	CYP3A4	Rifampicin	inducer
34519068	CYP3A4	midazolam	substrate
34519068	CYP2C19	omeprazole	substrate
34520032	cytochrome P450 2D6	tramadol	substrate
34523245	CYP2D6	fluoxetine	substrate
34523422	CYP2D6	codeine	substrate
34523422	CYP2D6	tramadol	substrate
34524495	CYP3A4	Megestrol acetate	inducer
34524495	CYP3A4	nifedipine	substrate
34525930	CYP3A5	Tacrolimus	substrate
34525930	CYP3A5	Tac-ER	substrate
34525930	CYP3A5	Tac-IR	substrate
34529545	CYP1A2	Acetaminophen	substrate
34529545	CYP2D6	Acetaminophen	substrate
34529545	CYP2E1	Acetaminophen	substrate
34529545	CYP3A4	Acetaminophen	substrate
34529545	CYP3A5	Acetaminophen	substrate
34529603	CYP2D6	fluoxetine	substrate
34556703	CYP1A1	ICT2700	substrate
34556703	CYP1A1	ICT2706	substrate
34556703	CYP1B1	ICT2700	substrate
34556703	CYP1B1	ICT2706	substrate
34556703	CYP2W1	ICT2700	substrate
34556703	CYP2W1	ICT2706	substrate
34557973	CYP3A4	docetaxel	inhibitor
34557973	CYP3A4	vinorelbine	inhibitor
34557973	CYP3A4	methotrexate	inhibitor
34557973	CYP3A4	irinotecan	inhibitor
34557973	CYP3A4	etoposide	inhibitor
34557973	CYP3A4	doxorubicin	inhibitor
34557973	CYP3A4	cyclophosphamide	inhibitor
34557973	CYP3A4	imatinib	inhibitor
34557973	CYP3A4	nilotinib	inhibitor
34557973	CYP3A4	abiraterone	inhibitor
34557973	CYP3A4	bicalutamide	inhibitor
34557973	CYP3A4	tamoxifen	inhibitor
34557973	CYP3A4	anastrozole	inhibitor
34557973	CYP3A4	cyclosporine	inhibitor
34557973	CYP3A4	tacrolimus	inhibitor
34564706	CYP1A2	caffeine	substrate
34569009	CYP3A4	vilaprisan	substrate
34569808	CYP2D6*17	debrisoquine	substrate
34569808	CYP2D6*10	dextromethorphan	substrate
34571075	CYP1A1	BDE-209	inducer
34575790	cytochrome P450	thiolactone	substrate
34576282	CYP2A6	nicotine	substrate
34576282	CYP2A6	therapeutic drugs	substrate
34577878	CYP2D6	Duloxetine	inhibitor
34579096	CYP2C9	cranberry metabolites	inhibitor
34579096	CYP2C9	S-warfarin	substrate
34579573	CYPs	benzo[a]pyrene	substrate
34581012	phase I cytochrome P450s	S-warfarin	substrate
34581012	phase I cytochrome P450s	omeprazole	substrate
34581012	phase I cytochrome P450s	midazolam	substrate
34582626	CYP2C8	top molecule 1	inhibitor
34593422	CYP17B1	genistein	inhibitor
34593422	CYP24	genistein	inhibitor
34600097	CYP3A1/2	verapamil	substrate
34600097	CYP3A1/2	Lactobacillus rhamnosus	inducer
34600893	CYP51B	Clotrimazole	inhibitor
34600893	CYP3A4	Curcumin	inhibitor
34605009	CYP3A4	IL-6	inhibitor
34605009	CYP3A4	IL-1β	inhibitor
34605009	CYP1A2	IL-6	inhibitor
34605009	CYP1A2	IL-1β	inhibitor
34605009	CYP2C9	IL-6	inhibitor
34605009	CYP2C9	IL-1β	inhibitor
34605009	CYP2C19	IL-6	inhibitor
34605009	CYP2C19	IL-1β	inhibitor
34605009	CYP2D6	IL-6	inhibitor
34605009	CYP2D6	IL-1β	inhibitor
34607808	CYP1A1	ICT2700	substrate
34607808	CYP1A1	ICT2726	substrate
34607808	CYP2W1	ICT2726 S enantiomer	substrate
34607808	CYP2W1	ICT2700 R enantiomer	substrate
34616233	CYP2E1	Visbiome	inhibitor
34616233	CYP2E1	metformin	inhibitor
34622701	CYP2C19	clopidogrel	substrate
34623637	CYP3A4	modafinil	inducer
34623637	CYP3A4	midazolam	substrate
34623637	CYP3A4	triazolam	substrate
34623637	CYP3A4	dextromethorphan	substrate
34623637	CYP3A4	17α-ethinylestradiol	substrate
34623637	CYP3A4	abemaciclib	substrate
34623637	CYP3A4	rifampicin	inducer
34625435	cytochrome P450 3A4	linerixibat	substrate
34625952	CYP1A1	1-hydroxypyrene	inducer
34625952	CYP1A2	1-hydroxypyrene	inducer
34625952	CYP1B1	1-hydroxypyrene	inducer
34627953	CYP3A4	Gelsemine	substrate
34627953	CYP3A5	Gelsemine	substrate
34627953	CYP3A4	ketoconazole	inhibitor
34627953	CYP3A4	dexamethasone	inducer
34628270	CYP26A1	retinoic acid	substrate
34628270	CYP26B1	retinoic acid	substrate
34638547	CYP2C9 WT	losartan	substrate
34638547	CYP2C9*8	losartan	substrate
34638547	CYP2C9*3	losartan	substrate
34648292	CYP3A5	tacrolimus	substrate
34648292	CYP3A5	clobetasol propionate	inhibitor
34648813	CYP3A4	vandetanib	substrate
34648813	CYP3A4	cabozantinib	substrate
34648813	CYP3A4.2	ketoconazole	inhibitor
34648813	CYP3A4.15	ketoconazole	inhibitor
34648813	CYP3A4.18	ketoconazole	inhibitor
34651220	CH24H	soticlestat (TAK-935)	inhibitor
34651661	CYP2E1	diallyl sulfide	inhibitor
34653646	CYP1A1	polycyclic aromatic hydrocarbons (PAHs)	inducer
34653646	CYP1B1	polycyclic aromatic hydrocarbons (PAHs)	inducer
34655687	CYP2D6	4-FMA	substrate
34655687	CYP3A4	4-FMA	substrate
34655687	CYP2E1	4-FMA	substrate
34656068	CYP2C9	Sulfonylureas	substrate
34656068	CYP2C19	Sulfonylureas	substrate
34664787	CYP3A	cortisol	substrate
34664792	CYP3A	zanubrutinib	substrate
34664792	CYP2C8	zanubrutinib	inhibitor
34664792	CYP2C9	zanubrutinib	inhibitor
34664792	CYP2C19	zanubrutinib	inhibitor
34664792	CYP3A4	zanubrutinib	inducer
34664792	CYP2B6	zanubrutinib	inducer
34664792	CYP2C	zanubrutinib	inducer
34668210	CYP17A1	alsevirone	inhibitor
34668210	CYP17A1	abiraterone	inhibitor
34670017	CYP2D6	ondansetron	substrate
34671210	Cyp2e1	silibinin	inhibitor
34671997	CYP3A4	colchicine	substrate
34671997	CYP3A4	carbamazepine	inducer
34674222	CYP3A4	palbociclib	substrate
34674222	CYP3A4	erythromycin	inhibitor
34676878	CYP1A1	Epigallocatechin-3-gallate	inhibitor
34678705	CYP1A2	N-ethyl heptedrone	substrate
34678705	CYP2C9	N-ethyl heptedrone	substrate
34678705	CYP2C19	N-ethyl heptedrone	substrate
34678705	CYP2D6	N-ethyl heptedrone	substrate
34678705	CYP3A4	N-ethyl heptedrone	substrate
34678705	CYP3A5	N-ethyl heptedrone	substrate
34679189	CYP3A4	buprenorphine	substrate
34679189	CYP2C8	buprenorphine	substrate
34680102	CYP7A1	rosmarinic acid	inducer
34680932	CYP2C9	warfarin	substrate
34690927	Cytochrome P450 2D6	clomiphene citrate	substrate
34690927	Cytochrome P450 3A4	clomiphene citrate	substrate
34690927	Cytochrome P450 3A5	clomiphene citrate	substrate
34702100	CYP2C19*1	clomipramine	substrate
34702100	CYP2C19*29	clomipramine	substrate
34702100	L16F	clomipramine	substrate
34702100	T130M	clomipramine	substrate
34702100	CYP2C19*3C	clomipramine	substrate
34702100	N277K	clomipramine	substrate
34702100	CYP2C19*3	clomipramine	substrate
34702100	35FS	clomipramine	substrate
34704696	CYP2C9	warfarin	substrate
34709572	CYP17A1	nobiletin	inducer
34713722	CYP2C19	clopidogrel	substrate
34714967	CYP3A	letermovir	inhibitor
34714967	CYP3A	midazolam	substrate
34716300	CYP19A	ionizing radiation	inhibitor
34716565	CYP3A4	itraconazole	inhibitor
34716565	CYP3A4	rifampicin	inducer
34716565	CYP3A4	BI 425809	substrate
34719555	P450 1A2	coumarin	substrate
34719555	P450 1A2	furafylline	inhibitor
34719640	CYP3A4	cholesterol	substrate
34719640	CYP3A4	bile acids	substrate
34719640	CYP3A4	hormones	substrate
34719640	CYP3A4	arachidonic acid	substrate
34719640	CYP3A4	vitamin D	substrate
34719640	CYP3A4	drugs	substrate
34719640	CYP3A5	cholesterol	substrate
34719640	CYP3A5	bile acids	substrate
34719640	CYP3A5	hormones	substrate
34719640	CYP3A5	arachidonic acid	substrate
34719640	CYP3A5	vitamin D	substrate
34719640	CYP3A5	drugs	substrate
34719640	CYP3A7	cholesterol	substrate
34719640	CYP3A7	bile acids	substrate
34719640	CYP3A7	hormones	substrate
34719640	CYP3A7	arachidonic acid	substrate
34719640	CYP3A7	vitamin D	substrate
34719640	CYP3A7	drugs	substrate
34719653	CYP3A5	cilostazol	substrate
34719653	CYP2C19	cilostazol	substrate
34719653	CYP3A4	cilostazol	substrate
34720033	CYP3A4	substrate	substrate
34720033	CYP2C8	substrate	substrate
34720033	CYP2C8	inhibitor	inhibitor
34721047	CYP2C8	ticagrelor-O-glucuronide	inhibitor
34721047	CYP2D6	ticagrelor-O-glucuronide	inhibitor
34721047	CYP3A4	ticagrelor-O-glucuronide	inhibitor
34721047	CYP2B6	ticagrelor-O-glucuronide	inhibitor
34721047	CYP2C9	ticagrelor-O-glucuronide	inhibitor
34721047	CYP2C19	ticagrelor-O-glucuronide	inhibitor
34723971	cytochrome P450 monooxygenases (CYPs)	pyrethroid insecticides	substrate
34726569	CYP3A4	anemarsaponin BII	inhibitor
34729703	CYP3A4	ketoconazole	inhibitor
34729703	CYP3A4	diltiazem	inhibitor
34729703	CYP3A4	cyclosporine	inhibitor
34729703	CYP3A4	rifampin	inducer
34729703	CYP3A4	grapefruit juice	inhibitor
34729944	CYP3A4	Rifampicin	inducer
34730282	CYP2C19	quinine	substrate
34734526	CYP3A2	midazolam	substrate
34734526	CYP3A4	active PTHrP (1-34)	inhibitor
34735099	CYP2D6	aripiprazole	substrate
34740282	CYP2C8	amodiaquine	substrate
34740282	CYP2C8*3	amodiaquine	substrate
34746455	CYP2B6	cyclophosphamide	substrate
34746455	CYP2B6?76	cyclophosphamide	substrate
34748821	CYP2C8	diphenylamine NSAIDs	substrate
34748821	CYP2C9	diphenylamine NSAIDs	substrate
34748821	CYP2C19	diphenylamine NSAIDs	substrate
34748821	CYP3A4	diphenylamine NSAIDs	substrate
34748821	CYP3A4	diphenylamine NSAIDs	substrate
34751931	CYP3A4	Tamsulosin	substrate
34751931	CYP2D6	Tamsulosin	substrate
34752647	CYP2B6	Bupropion	substrate
34757861	CYP1A2	pellodendrine	inhibitor
34757861	CYP2C9	pellodendrine	inhibitor
34758708	CYP2B6	interleukin-6	inhibitor
34766583	CYP1A2	agomelatine	substrate
34768811	CYP102A1 (BM3)	drug-like compounds	substrate
34769051	CYP1A2	aloin	inhibitor
34769051	CYP3A4	aloin	inhibitor
34769295	CYP24A1	24-fluoro-25-hydroxyvitamin D3 (24S-isomer)	substrate
34769295	CYP24A1	24-fluoro-25-hydroxyvitamin D3 (24R-isomer)	substrate
34769363	CYP isoforms	tepotinib	inhibitor
34776966	CYP3A4	Curcumin	inhibitor
34776966	CYP1A2	Curcumin	inhibitor
34776966	CYP2B6	Curcumin	inhibitor
34776966	CYP2C9	Curcumin	inhibitor
34776966	CYP2C19	Curcumin	inhibitor
34776966	CYP3A4	notoginseng total saponins	inhibitor
34776966	CYP1A2	notoginseng total saponins	inhibitor
34776966	CYP2B6	notoginseng total saponins	inhibitor
34776966	CYP2C9	notoginseng total saponins	inhibitor
34776966	CYP2C19	notoginseng total saponins	inhibitor
34776966	CYP3A4	safflower total flavonoids	inhibitor
34776966	CYP1A2	safflower total flavonoids	inhibitor
34776966	CYP2B6	safflower total flavonoids	inhibitor
34776966	CYP2C9	safflower total flavonoids	inhibitor
34776966	CYP2C19	safflower total flavonoids	inhibitor
34776966	CYP3A4	notoginseng total saponins-safflower total flavonoids	inhibitor
34776966	CYP1A2	notoginseng total saponins-safflower total flavonoids	inhibitor
34776966	CYP2B6	notoginseng total saponins-safflower total flavonoids	inhibitor
34776966	CYP2C9	notoginseng total saponins-safflower total flavonoids	inhibitor
34776966	CYP2C19	notoginseng total saponins-safflower total flavonoids	inhibitor
34779706	CYP1A2	pirfenidone	substrate
34779706	CYP2D6	pirfenidone	substrate
34779706	CYP2C19	pirfenidone	substrate
34779706	CYP2A6	pirfenidone	substrate
34779706	CYP2B6	pirfenidone	substrate
34779706	CYP1A2	α-naphthoflavone	inhibitor
34779706	CYP1A2	8-methoxypsolaren	inhibitor
34779706	CYP2A6	8-methoxypsolaren	inhibitor
34779706	CYP2C19	8-methoxypsolaren	inhibitor
34779706	CYP2A6	tranylcypromine	inhibitor
34779706	CYP2C19	tranylcypromine	inhibitor
34779706	CYP2D6	quinidine	inhibitor
34780725	CYP2C8	dabrafenib	inhibitor
34780725	CYP2C9	dabrafenib	inhibitor
34780725	CYP3A4	dabrafenib	inhibitor
34780725	CYP3A5	dabrafenib	inhibitor
34780725	CYP3A4	dabrafenib	inducer
34782204	cytochrome P450 1A1	gallic acid	inducer
34782755	CYP2C19	escitalopram	substrate
34782755	CYP2C19	citalopram	substrate
34782755	CYP2C19	sertraline	substrate
34782755	CYP2D6	paroxetine	substrate
34783193	CYP3A4	finerenone	substrate
34783193	CYP3A4	erythromycin	inhibitor
34783193	CYP3A4	verapamil	inhibitor
34783193	CYP3A4	itraconazole	inhibitor
34783193	CYP3A4	clarithromycin	inhibitor
34783193	CYP3A4	cimetidine	inhibitor
34783193	CYP3A4	fluvoxamine	inhibitor
34783193	CYP3A4	efavirenz	inducer
34783193	CYP3A4	rifampicin	inducer
34784831	CYP3A5*1	sorafenib	substrate
34784831	CYP3A5*2	sorafenib	substrate
34784831	CYP3A5*3A	sorafenib	substrate
34784831	CYP3A5*3C	sorafenib	substrate
34784831	CYP3A5*4	sorafenib	substrate
34784831	CYP3A5*5	sorafenib	substrate
34784831	CYP3A5*7	sorafenib	substrate
34784831	CYP3A5*6	sorafenib	substrate
34785568	CYP1A2	Duloxetine	substrate
34785568	CYP2D6	Duloxetine	substrate
34786650	CYP2D6	tamoxifen	substrate
34788025	CYP2A6	Methimazole	substrate
34788025	CYP2A6	CYP2A6 inhibitor	inhibitor
34791831	CYP3A	Interleukin-6	inhibitor
34791831	CYP2C19	Interleukin-6	inhibitor
34794962	CYP7A1	dasatinib	inducer
34794962	CYP7A1	pazopanib	inducer
34800164	CYP1A1	CYP1A1 inhibitor	inhibitor
34800750	CYP3A	EF alkaloids	substrate
34800750	CYP3A	CYP3A inducer	inducer
34800750	CYP3A	CYP3A inhibitor	inhibitor
34800885	CYP2C9	Linderane	inhibitor
34800885	CYP2C9	tolbutamide	substrate
34800885	CYP2C9	warfarin	substrate
34802403	CYP2C9	warfarin	substrate
34803003	CYP2C19	clopidogrel	substrate
34807366	CYP2C9	meloxicam	substrate
34807366	CYP3A4	meloxicam	substrate
34817825	CYP2C9	candesartan	substrate
34818122	CYP2C9	irbesartan	substrate
34818122	CYP2C9	succinic acid	inhibitor
34821124	CYP2D6	Glucosamine	inhibitor
34821124	CYP2D6	Chondroitin	inhibitor
34821124	CYP2D6	Diacerein	inhibitor
34821124	CYP2D6	Rhein	inhibitor
34828364	CYP2D6	antidepressants	substrate
34828364	CYP2D6	antipsychotics	substrate
34828364	CYP2C19	antidepressants	substrate
34828364	CYP2C19	antipsychotics	substrate
34828364	CYP2D6	paroxetine	substrate
34828364	CYP2D6	venlafaxine	substrate
34828364	CYP2D6	fluoxetine	substrate
34830430	CYP2E1	Ethanol	inducer
34830430	CYP2E1	Synbiotics	inhibitor
34832869	CYP3A4	selpercatinib	substrate
34835929	CYP27B1	25-hydroxyvitamin D	substrate
34835929	CYP24A1	1alpha,25-dihydroxyvitamin D	substrate
34837258	CYP3A4	rivaroxaban	substrate
34837258	CYP2J2	rivaroxaban	substrate
34837258	CYP3A4	erlotinib	inhibitor
34837258	CYP3A4	nilotinib	inhibitor
34837258	CYP2J2	erlotinib	inhibitor
34839181	CYP3A4	midazolam	substrate
34839181	CYP3A5	midazolam	substrate
34839181	CYP3A4	omeprazole	substrate
34839181	CYP3A5	omeprazole	substrate
34839181	CYP2C19	omeprazole	substrate
34839181	CYP3A4	rifampicin	inducer
34839181	CYP3A5	rifampicin	inducer
34839181	CYP2C19	rifampicin	inducer
34842392	CYP1A2	PI-MeOH	inducer
34842392	CYP1A2	PI-EtOH	inducer
34842392	CYP1A2	plumbagin	inhibitor
34842392	CYP2E1	PI-MeOH	inducer
34842392	CYP2E1	PI-EtOH	inducer
34842392	CYP3A4	PI-MeOH	inducer
34842392	CYP3A4	PI-EtOH	inducer
34842392	CYP3A4	PI-EtOH	inhibitor
34842392	CYP3A4	plumbagin	inhibitor
34843886	CYP1A1/1B1	cigarette smoke aqueous fraction	inducer
34843886	CYP1A2	cigarette smoke aqueous fraction	inducer
34843886	CYP2B6	cigarette smoke aqueous fraction	inducer
34843886	CYP2C9	cigarette smoke aqueous fraction	inhibitor
34843886	CYP2D6	cigarette smoke aqueous fraction	inhibitor
34843886	CYP3A4	cigarette smoke aqueous fraction	inhibitor
34843886	CYP1A1/1B1	cigarette smoke	inducer
34843886	CYP1A2	cigarette smoke	inducer
34843886	CYP3A4	cigarette smoke	inducer
34845882	CYP7A1	cholesterol	substrate
34847475	CYP3A4	lenvatinib	substrate
34848452	cytochrome P450 family 3 subfamily A member 4	ritonavir	inhibitor
34848811	CYP2C19	valproic acid	substrate
34851011	CYP3A	clinical drugs	substrate
34851011	CYP3A	BN-1 probe	substrate
34853241	cytochrome P450 enzymes	thalidomide	substrate
34855161	CYP3A2	Gegenqinlian decoction	inhibitor
34855161	CYP3A2	midazolam	substrate
34855161	CYP3A2	atrovastatin calcium	substrate
34855983	CYP3A4	oxycodone	substrate
34855983	CYP3A4	diazepam	inhibitor
34855983	CYP3A4	diclazepam	inhibitor
34855983	CYP2D6	oxycodone	substrate
34856349	CYP3A4	ketoconazole	inhibitor
34856349	CYP3A4	N-deacetyl ketoconazole	inhibitor
34856349	CYP2D6	N-deacetyl ketoconazole	inhibitor
34856349	CYP2C19	N-deacetyl ketoconazole	inhibitor
34857529	CYP3A4	rifampin	inducer
34857529	CYP3A4	rifabutin	inducer
34857529	CYP3A4	carbamazepine	inducer
34857529	CYP3A4	efavirenz	inducer
34857529	CYP3A4	nitrendipine	inducer
34857529	CYP3A4	flumazenil	inducer
34857529	CYP3A4	pioglitazone	inducer
34857529	CYP3A4	rosiglitazone	inducer
34857529	CYP3A4	troglitazone	inducer
34860476	cytochrome P450 3A4	marketed drugs	substrate
34861291	Cyp4a10	Perfluorooctane sulfonate	inducer
34861291	Cyp2b10	Perfluorooctane sulfonate	inducer
34861291	Cyp3a11	Perfluorooctane sulfonate	inducer
34861484	CYP450	1-ABT	inhibitor
34862964	CYP3A	new molecular entities	substrate
34862964	CYP3A	new molecular entities	inducer
34862974	cytochrome P450 isoforms	YX10	inhibitor
34867807	CYP17A1	Midazolam	inducer
34867807	CYP17A1	Midazolam	inhibitor
34875353	CYP3A4	Aloe-emodin	substrate
34875353	CYP3A1	Aloe-emodin	substrate
34877801	CYP3A4/5	cenobamate	inducer
34877801	CYP2B6	cenobamate	inducer
34877801	CYP2C19	cenobamate	inhibitor
34881402	CYP1A2	atemoya juice	inhibitor
34881402	CYP1A2	phenacetin	substrate
34881402	CYP2C9	diclofenac	substrate
34881402	CYP3A	midazolam	substrate
34881402	CYP1A2	fluvoxamine	inhibitor
34882770	CYP2B6	Efavirenz	substrate
34882770	CYP2A6	Efavirenz	substrate
34882770	CYP2A6	Isoniazid	inhibitor
34886785	cytochrome P-450	enflicoxib	substrate
34887601	CYP2D6	phenazepam	substrate
34888851	cytochrome P450 3A	rifampin	inducer
34889017	Fma-P450	β-trans-bergamotene	substrate
34893925	CYP3A4	ketoconazole	inhibitor
34894957	CYP3A4	TNP	inhibitor
34896433	CYP3A4	alisertib	inhibitor
34896433	CYP2C8	alisertib	inhibitor
34896433	CYP2C9	alisertib	inhibitor
34896433	CYP2C19	alisertib	inhibitor
34896433	CYP2D6	alisertib	inhibitor
34896780	CYP2C8	Lovastatin	inhibitor
34902763	CYP450s	Cadmium	inducer
34903548	CYP2C19	clopidogrel	substrate
34903590	CYP3A4	midazolam	substrate
34903590	CYP3A4	quinidine	substrate
34903590	CYP3A4	omeprazole	substrate
34903590	CYP2C19	omeprazole	substrate
34903590	CYP3A4	risperidone	substrate
34903590	CYP2D6	risperidone	substrate
34909672	CYP3A4	elvitegravir	substrate
34909672	CYP3A	dolutegravir	substrate
34909672	CYP3A	bictegravir	substrate
34909713	CYP27A1	vitamin D3	substrate
34909713	CYP24A1	vitamin D3	substrate
34910759	CYP2B6	methadone	substrate
34910929	CYP2B6	vicagrel	inhibitor
34910929	CYP2B6	bupropion	substrate
34910929	CYP2C19	vicagrel	inhibitor
34910929	CYP2C19	S-mephenytoin	substrate
34915414	CYP3A4	MI-432	inhibitor
34915414	CYP3A4	MI-463	inhibitor
34915414	CYP3A4	MI-482	inhibitor
34915414	CYP3A4	MI-1900	inhibitor
34915831	CYP1A2	O. gratissimum methanol extract	inducer
34915831	CYP1A2	P. nitida methanol extract	inducer
34915831	CYP2B6	O. gratissimum methanol extract	inducer
34918875	CYP3A4	Metopimazine	substrate
34918875	CYP2D6	Metopimazine	substrate
34918945	CYP3A4	remdesivir	substrate
34918945	CYP3A4	cannabidiol	inhibitor
34918945	CYP3A4	ritonavir	inhibitor
34918945	CYP3A4	cyclosporin A	inhibitor
34918945	CYP3A4	midazolam	substrate
34919984	CYP3A4	dioscin	inhibitor
34923198	cytochrome P450 A1	tramadol	inhibitor
34928144	CYP3A4	docetaxel	substrate
34928144	CYP3A4	3a	inhibitor
34930785	CYP2C8	DS-1971a	substrate
34931017	CYP3A4	compound 6	inducer
34940493	CYP1A2	garcinol	inhibitor
34940493	CYP2C9	garcinol	inhibitor
34940493	CYP2B6	garcinol	inhibitor
34940493	CYP2D6	garcinol	inhibitor
34940493	CYP3A4	garcinol	inhibitor
34940493	CYP2C19	garcinol	inhibitor
34940493	CYP2E1	garcinol	inhibitor
34943976	Cyp7A1	cholesterol	substrate
34943976	Cyp27A1	cholesterol	substrate
34949673	CYP3A4	Ritonavir	substrate
34949673	CYP3A4	rifampicin	inducer
34950825	CYP27B1	25-hydroxyvitamin D3	substrate
34952136	CYP3A	ritonavir	inhibitor
34952963	CYP2C9	glipizide	substrate
34954075	Cyp1b1	DEHP	inducer
34954075	Cyp1a1	MEHP	inducer
34954075	Cyp1b1	MEHP	inducer
34957551	CYP2D6	tamoxifen	substrate
34957551	CYP2D6	toremifene	substrate
34959115	CYP2C19	pantoprazole	substrate
34965407	CYP enzymes	(R,S)-ketamine	substrate
34965407	CYP enzymes	CYP inducer	inducer
34965407	CYP enzymes	CYP inhibitor	inhibitor
34978892	CYP2D6	pri maquine	substrate
34979059	CYP2D6	strong CYP2D6 inhibitors	inhibitor
34979059	CYP3A4	strong CYP3A4 inhibitors	inhibitor
34979820	Cyp1A1	clozapine	inducer
34989180	CYP3A4	felcisetrag	substrate
34989180	CYP3A4	itraconazole	inhibitor
34989853	CYP3A4	helenalin	substrate
34989853	CYP3A5	helenalin	substrate
34989853	CYP2B6	helenalin	substrate
34989853	CYP3A7	helenalin	substrate
34989853	CYP2A13	helenalin	substrate
34989853	CYP3A4	helenalin	inhibitor
34989853	CYP3A5	helenalin	inhibitor
34989853	CYP2A13	helenalin	inhibitor
34992074	CYP3A	CYP3A substrate drugs	substrate
34998057	aromatase	compound 2q	inhibitor
34998057	aromatase	compound 2u	inhibitor
34998819	CYP2C9*1	Valsartan	substrate
34998819	CYP2C9*27	Valsartan	substrate
34998819	CYP2C9*40	Valsartan	substrate
34998819	CYP2C9*49	Valsartan	substrate
34998819	CYP2C9*8	Valsartan	substrate
34998819	CYP2C9*13	Valsartan	substrate
34998819	CYP2C9*16	Valsartan	substrate
34998819	CYP2C9*19	Valsartan	substrate
34998819	CYP2C9*33	Valsartan	substrate
34998819	CYP2C9*36	Valsartan	substrate
34998819	CYP2C9*42	Valsartan	substrate
34998819	CYP2C9*43	Valsartan	substrate
34998819	CYP2C9*45	Valsartan	substrate
34998819	CYP2C9*52	Valsartan	substrate
34998819	CYP2C9*54	Valsartan	substrate
34998819	CYP2C9*58	Valsartan	substrate
34999178	CYP2E1	1,3-dichloro-2-propanol	substrate
34999178	CYP2E1	diallyl disulfide	inhibitor
35001019	CYP2C19	diazepam	substrate
35001576	CYP1A2	dill extract	inducer
35001576	CYP2C19	dill extract	inducer
35003517	cytochrome P450 2E1	green teas	inhibitor
35008050	cytochrome P450 2D6	primaquine	substrate
35008598	CYP24A1	1,25-dihydroxyvitamin D3 (calcitriol)	inducer
35008598	CYP24A1	PRI-1906	inducer
35008598	CYP24A1	PRI-1907	inducer
35008598	CYP24A1	PRI-5201	inducer
35008598	CYP24A1	PRI-5202	inducer
35010970	CYP7A1	soybean-derived bioactive peptides	inhibitor
35010970	CYP8B1	soybean-derived bioactive peptides	inhibitor
35012658	CYP3A4	drugs	inducer
35014061	CYP3A4	midazolam	substrate
35014677	CYP19A1	glycolaldehyde-bovine serum albumin	inhibitor
35014677	CYP11A1	glycolaldehyde-bovine serum albumin	inhibitor
35014677	CYP19A1	sitagliptin	inducer
35014677	CYP11A1	sitagliptin	inducer
35028185	cytochrome P450	1-aminobenzotriazole	inhibitor
35032137	CYP3A4	apixaban	substrate
35032137	CYP3A4	amiodarone	inhibitor
35032137	CYP3A4	diltiazem	inhibitor
35032137	CYP3A4	atorvastatin	substrate
35032137	CYP3A4	simvastatin	substrate
35039908	CYP3A4	Aprepitant	substrate
35039908	CYP3A4	Aprepitant	inhibitor
35039908	CYP3A4	Aprepitant	inducer
35039908	CYP3A4	Dexamethasone	substrate
35039908	CYP3A4	Dexamethasone	inducer
35039908	CYP3A5	Dexamethasone	inducer
35042400	CYP2C19	clopidogrel	substrate
35042700	CYP2J2	linezolid	substrate
35042700	CYP4F2	linezolid	substrate
35042700	CYP1B1	linezolid	substrate
35042700	CYP2C8	linezolid	substrate
35042700	CYP2D6	linezolid	substrate
35042700	CYP3A4	linezolid	substrate
35042700	CYP1A1	linezolid	substrate
35042700	CYP3A5	linezolid	substrate
35048143	CYP3A enzymes	hydrastine	inhibitor
35048143	CYP3A enzymes	berberine	inhibitor
35048143	CYP3A enzymes	midazolam	substrate
35048143	CYP3A enzymes	indinavir	substrate
35048143	CYP3A enzymes	cyclosporine	substrate
35050009	CpCYP51	lanosterol	substrate
35050009	CpCYP51	fluconazole	inhibitor
35050009	CpCYP51	voriconazole	inhibitor
35050009	CpCYP51	VT-1161	inhibitor
35050009	CpCYP51	VT-1129	inhibitor
35050009	ScCYP51	VT-1129	inhibitor
35051733	CYP4A11	arachidonic acid	substrate
35051733	CYP4F2	arachidonic acid	substrate
35051733	CYP4F3B	arachidonic acid	substrate
35051733	CYP4F3B	Tanshinone IIA	inhibitor
35051733	CYP4A11	Cryptotanshinone	inhibitor
35051733	CYP4A11	Tanshinone I	inhibitor
35051733	CYP4A11	Dihydrotanshinone I	inhibitor
35051733	CYP4F2	Dihydrotanshinone I	inhibitor
35051733	CYP4F3B	Dihydrotanshinone I	inhibitor
35051733	CYP4A11	Salvianolic acid A	inhibitor
35051733	CYP4F2	Salvianolic acid A	inhibitor
35051733	CYP4F3B	Salvianolic acid A	inhibitor
35051733	CYP4F2	Salvianolic acid C	inhibitor
35051733	CYP4F3B	Salvianolic acid C	inhibitor
35061161	CYP2C9	silybin A	inhibitor
35061161	CYP3A4	silybin A	inhibitor
35061161	CYP2C9	losartan	substrate
35061161	CYP3A4	losartan	substrate
35062050	CYP1A1	Omeprazole	inducer
35062050	CYP2B6	Phenytoin	inducer
35062050	CYP2C9	Rifampicin	inducer
35063631	cytochrome P450 1A1	diaryl triazene derivatives	inhibitor
35063631	cytochrome P450 1B1	diaryl triazene derivatives	inhibitor
35063631	cytochrome P450 1A1	aryl morpholino triazene counterparts	inhibitor
35063631	cytochrome P450 1B1	aryl morpholino triazene counterparts	inhibitor
35063631	cytochrome P450 1B1	compound 8	inhibitor
35063631	cytochrome P450 1B1	compound 9	inhibitor
35063631	cytochrome P450 1B1	compound 10	inhibitor
35065163	CYP1A1	benzo(a)pyrene	inducer
35065163	CYP1A1	arachidonic acid	inhibitor
35065163	CYP1A1	eicosapentaenoic acid	inhibitor
35066112	CYP1A1	extractable organic matter	inducer
35081108	CYP2C9	vatalanib	inhibitor
35081108	CYP2C9	piriqualone	inhibitor
35081108	CYP2C9	ticagrelor	inhibitor
35081108	CYP2C9	cloperidone	inhibitor
35081108	CYP2C9	sertindole	inhibitor
35081108	CYP2C9	asapiprant	inhibitor
35081108	CYP2C9	duvelisib	inhibitor
35081108	CYP2C9	dasatinib	inhibitor
35081108	CYP2C9	abemaciclib	substrate
35081108	CYP2C9	cloperidone	substrate
35081108	CYP2C9	vatalanib	substrate
35081108	CYP2C9	tarafenacin	substrate
35085556	CYP168A1	arachidonic acid	substrate
35085556	CYP168A1	ketoconazole	inhibitor
35088663	CYP2D6	AST	inhibitor
35088663	CYP2D6	metoprolol	substrate
35093429	CYP1A1	polycyclic aromatic hydrocarbons	inducer
35093429	CYP1A1	granisetron	substrate
35093429	CYP1A1	6-formylindolo[3,2-b]carbazole	inducer
35093429	CYP1A1	diesel particulate matter	inducer
35094016	CYP2C19	selective serotonin reuptake inhibitors	substrate
35094016	CYP2C19	sertraline	substrate
35094507	hCYP3A	bufalin	inhibitor
35094507	hCYP3A	3-keto-bufalin	inhibitor
35094507	hCYP3A4	reactive intermediate (Michael acceptor)	inhibitor
35099304	CYP3A5*1	sorafenib	substrate
35099304	CYP3A5*2	sorafenib	substrate
35099304	CYP3A5*3A	sorafenib	substrate
35099304	CYP3A5*3C	sorafenib	substrate
35099304	CYP3A5*4	sorafenib	substrate
35099304	CYP3A5*5	sorafenib	substrate
35099304	CYP3A5*7	sorafenib	substrate
35099304	CYP3A5*6	sorafenib	substrate
35104412	CYP3A4	bilobetin	inhibitor
35104412	CYP3A4	picropodophyllin	inhibitor
35112572	CYP2C19	clopidogrel	substrate
35113648	CYP	culprit drug	substrate
35118877	CYP2C19	amitriptyline	substrate
35118877	CYP2D6	amitriptyline	substrate
35122397	CYP2D6	metoprolol	substrate
35124147	CYP1A1	ITE	inducer
35124147	CYP1A1	β-NF	inducer
35124147	CYP1A1	sorafenib	inhibitor
35124810	CYP2C19	proton pump inhibitors	substrate
35129779	CYP3A4	Imatinib	substrate
35129779	CYP3A4	Nilotinib	substrate
35129779	CYP3A4	Dasatinib	substrate
35129779	CYP3A4	Bosutinib	substrate
35129779	CYP3A4	Ponatinib	substrate
35129779	CYP3A4	Asciminib	substrate
35135554	CYP3A4	Hydroxychloroquine	substrate
35135554	CYP3A5	Hydroxychloroquine	substrate
35135554	CYP2C8	Hydroxychloroquine	substrate
35137535	CYP2C19	elagolix	inhibitor
35137535	CYP2C19	omeprazole	substrate
35139770	CYP3A4	β-Eudesmol	substrate
35139770	CYP3A4	testosterone	substrate
35139770	CYP3A4	fluconazole	inhibitor
35139770	CYP1A2	β-Eudesmol	substrate
35139770	CYP1A2	caffeine	substrate
35139770	CYP1A2	phenacetin	substrate
35146975	CYP2A6	khat ethanol extract	inhibitor
35146975	CYP2B6	khat ethanol extract	inhibitor
35146975	CYP2C8	khat ethanol extract	inhibitor
35146975	CYP2C19	khat ethanol extract	inhibitor
35146975	CYP2E1	khat ethanol extract	inhibitor
35146975	CYP2J2	khat ethanol extract	inhibitor
35146975	CYP3A5	khat ethanol extract	inhibitor
35152405	CYP2C9	simvastatin	substrate
35152405	CYP2C9	rosuvastatin	substrate
35152405	CYP2C9	pravastatin	substrate
35152405	CYP2C9	pitavastatin	substrate
35152405	CYP2C9	atorvastatin	substrate
35152405	CYP2C9	fluvastatin	substrate
35152405	CYP2C9	lovastatin	substrate
35153195	CYP3A4	nirmatrelvir	substrate
35153195	CYP3A4	nirmatrelvir	inhibitor
35153195	CYP3A4	nirmatrelvir	inducer
35153195	CYP3A4	ritonavir	inhibitor
35157234	CYP3A	felcisetrag	substrate
35158044	CYP3A4	p53-HDM2 PPI inhibitor	inhibitor
35165925	CYP3A	acalabrutinib	substrate
35165925	CYP3A	itraconazole	inhibitor
35165925	CYP3A	rifampicin	inducer
35165925	CYP3A	fluconazole	inhibitor
35165925	CYP3A	isavuconazole	inhibitor
35168147	CYP2C9	dapsone	substrate
35168147	CYP2C9	flurbiprofen	substrate
35168147	CYP2C9	naproxen	substrate
35168147	CYP2C9	piroxicam	substrate
35168517	CYP3A4	piperaquine	substrate
35168517	CYP3A5	piperaquine	substrate
35174659	CYP3A4	drugs	substrate
35174659	CYP2D6	drugs	substrate
35175768	CYP3A4	mevidalen	substrate
35176449	CYP19A1	androgens	substrate
35176449	CYP19A1	azole compounds	inhibitor
35179893	CYP 2D6	TIQ15	inhibitor
35179893	CYP 2D6	12a	inhibitor
35179893	CYP 2D6	30	inhibitor
35184385	CYP3A4	1α,25-dihydroxyvitamin D3	inducer
35184385	CYP3A4	midazolam	substrate
35184385	CYP3A4	1α-hydroxyvitamin D3	inducer
35184385	CYP1A2	1α,25-dihydroxyvitamin D3	inducer
35184385	CYP3A4	sulforaphane	inhibitor
35192860	CYP2C19	clopidogrel	substrate
35192958	mouse Cyp3a	sotorasib	substrate
35192958	human CYP3A4	sotorasib	substrate
35194103	CYP2B6	efavirenz	substrate
35194103	CYP2B6	cyclophosphamide	substrate
35194103	CYP2B6	bupropion	substrate
35194103	CYP2B6	methadone	substrate
35194103	CYP2B6	S-mephenytoin	substrate
35195881	CYP2D6	dacomitinib	substrate
35197312	CYP2A6	Nicotine	substrate
35197312	CYP2A6	Cotinine	substrate
35197312	CYP2A6	Cotinine	substrate
35197312	CYP2C19	Cotinine	substrate
35197312	CYP2B6	Cotinine	substrate
35197312	CYP2E1	Cotinine	substrate
35197312	CYP3A4	Cotinine	substrate
35201310	CYP2D6	fluoxetine	inhibitor
35201310	CYP2D6	paroxetine	inhibitor
35201310	CYP2D6	oxycodone	substrate
35204665	CYP17A1	comp2	inhibitor
35204665	CYP17A1	abiraterone	inhibitor
35204686	CYP2E1	alcohol	inducer
35209168	CYP P450	vitamin E	inhibitor
35209168	CYP P450	curcumin	inhibitor
35209168	CYP P450	quercetin	inhibitor
35209168	CYP P450	catechin	inhibitor
35209168	CYP P450	cyanidin	inhibitor
35209168	CYP P450	kuromanin	inhibitor
35209168	CYP P450	berberine	inhibitor
35212695	CYP1A1	Citrus depressa Hayata peel ethanolic extract	inhibitor
35212695	CYP1A1	nobiletin	inhibitor
35212695	CYP1A2	Citrus depressa Hayata peel ethanolic extract	inhibitor
35212695	CYP1A2	nobiletin	inhibitor
35212695	CYP2B	Citrus depressa Hayata peel ethanolic extract	inhibitor
35212695	CYP2B	nobiletin	inhibitor
35212695	CYP2E1	Citrus depressa Hayata peel ethanolic extract	inhibitor
35212695	CYP2E1	nobiletin	inhibitor
35212695	CYP3A	Citrus depressa Hayata peel	inducer
35217695	CYP2D6	commonly used pharmaceuticals	substrate
35220592	CYP3A5	tacrolimus	substrate
35222807	CYP3A4	Tricholepis glaberrima extract	inducer
35229634	CYP3A4	cobicistat	inhibitor
35230160	CYP2D6	Primaquine	substrate
35230741	CYP3A4	belumosudil	substrate
35230741	CYP3A4	itraconazole	inhibitor
35230741	CYP3A4	rifampicin	inducer
35235559	CYP2B6	efavirenz	substrate
35235711	CYP2C19	omeprazole	substrate
35237423	Cyp3a11	neratinib	substrate
35237423	Cyp3a11	neratinib	inhibitor
35238961	CYP2C19	omeprazole	substrate
35238961	CYP3A4	midazolam	substrate
35238961	CYP2D6	yohimbine	substrate
35238961	CYP2C19	fluconazole	inhibitor
35238961	CYP2C19	rifampicin	inducer
35246464	CYP3A4	itraconazole	inhibitor
35246464	CYP3A4	ketoconazole	inhibitor
35246464	CYP3A4	posaconazole	inhibitor
35246464	CYP1A2	furafylline	inhibitor
35246464	CYP2C8	montelukast	inhibitor
35246464	CYP2C9	sulfaphenazole	inhibitor
35246464	CYP2C19	(-)N-3-benzyl-phenobarbital	inhibitor
35246464	CYP2D6	quinidine	inhibitor
35246464	CYP2B6	ticlopidine	inhibitor
35247279	CYP3A4	saxagliptin	substrate
35247290	cytochrome P450 3A4	itraconazole	inhibitor
35247297	cytochrome P450 3A	indoxyl sulfate	inhibitor
35247543	CYP3A4	remibrutinib	inhibitor
35247543	CYP2C9	remibrutinib	inhibitor
35247543	CYP3A4	remibrutinib	inducer
35247953	CYP2D6	primaquine	substrate
35253216	CYP2D6	risperidone	substrate
35257505	CYP2D6	dextromethorphan	substrate
35269552	CYP7B1	IL-1s	inducer
35272879	CYP3A43	Avasimibe	inducer
35272879	CYP3A4	Avasimibe	inducer
35279143	CYP2D6	Primaquine	substrate
35279654	CYP2C19	omeprazole	inhibitor
35280254	CYP1A2	Caffeine	substrate
35282180	CYP2B6	lithocholic acid	inhibitor
35282180	CYP2B6	arachidonic acid	inhibitor
35282180	CYP2B6	atrazine	inhibitor
35282180	CYP2B6	chlorpyrifos	inhibitor
35282180	CYP2B6	endosulfan	inhibitor
35282180	CYP2B6	parathion	inhibitor
35282180	CYP2B6	nonylphenol	inhibitor
35282180	CYP2B6	triclosan	inhibitor
35282180	CYP2B6	ticlopidine	inhibitor
35282180	CYP2B6	jet fuel	inhibitor
35282180	CYP2B6	docosahexaenoic acid	inhibitor
35282180	CYP2B6	linoleic acid	inhibitor
35282180	CYP2B6	linolenic acid	inhibitor
35282180	CYP2B6	oleic acid	inhibitor
35282180	CYP2B6	butylate	inhibitor
35282180	CYP2B6	hexachlorocyclohexane	inhibitor
35282180	CYP2B6	vinclozolin	inhibitor
35282180	CYP2B6	pentachlorophenol	inhibitor
35282180	CYP2B6	metalachlor	inhibitor
35282180	CYP2B6	diazinon	inhibitor
35282180	CYP2B6	avermectin	inhibitor
35282180	CYP2B6	tribufos	inhibitor
35282180	CYP2B6	bisphenol A	inhibitor
35282180	CYP3A4	Estradiol	inhibitor
35287950	CYP7A1	cholesterol	substrate
35292057	CYP1B1	estradiol	substrate
35292968	CYP3A	elexacaftor-tezacaftor-ivacaftor	substrate
35292968	CYP3A	ivacaftor	substrate
35292968	CYP3A	ritonavir	inhibitor
35293131	CYP3A4/5	asciminib	inhibitor
35293131	CYP2C9	asciminib	inhibitor
35293131	CYP2C8	asciminib	inhibitor
35293131	CYP3A	midazolam	substrate
35293131	CYP2C9	warfarin	substrate
35293131	CYP2C8	repaglinide	substrate
35294326	CYP1A2	peucedanol	inhibitor
35294326	CYP2D6	peucedanol	inhibitor
35294326	CYP3A4	peucedanol	inhibitor
35294326	CYP2A6	peucedanol	inhibitor
35294754	CYP3A4	drugs	inhibitor
35294754	CYP3A4	food ingredients	inhibitor
35294754	CYP3A4	environmental chemicals	inhibitor
35295338	CYP3A4	herbal medicines	inhibitor
35295338	CYP3A4	bilobetin	inhibitor
35295338	CYP3A4	ginkgetin	inhibitor
35295338	CYP3A4	isoginkgetin	inhibitor
35295338	CYP3A4	amentoflavone	inhibitor
35295338	CYP3A4	tamoxifen	substrate
35295338	CYP3A4	gefitinib	substrate
35295338	CYP3A4	ticagrelor	substrate
35296334	cytochrome P450 2D6	amitriptyline	substrate
35302484	CYP3A	nirmatrelvir	substrate
35302484	CYP3A	ritonavir	inhibitor
35306928	cytochrome P450	arachidonic acid	substrate
35307978	CYP2C19	clopidogrel	substrate
35307978	CYP2C19	fluvoxamine	inhibitor
35308176	CYP2J2	acetylshikonin	inhibitor
35312372	CYP450	linoleic acid	substrate
35313329	Cyp2E1	quercetin	inhibitor
35319502	CYP2D6	codeine	substrate
35319502	CYP2D6	hydrocodone	substrate
35319502	CYP2D6	tramadol	substrate
35319502	CYP2D6	antidepressants	inhibitor
35325788	CYP1A2	tizanidine	substrate
35325788	CYP1A2	ciprofloxacin	inhibitor
35331064	CYP2D6	haloperidol	inhibitor
35331105	CYP3A4	diazinon pesticide	inducer
35344780	CYP3A	almonertinib	substrate
35344780	CYP3A	itraconazole	inhibitor
35344780	CYP3A	rifampicin	inducer
35352280	CYP3A4	erlotinib	substrate
35352280	CYP3A4	ritonavir	inhibitor
35355383	CYP2C19	Lansoprazole	substrate
35355383	CYP3A4	Nifedipine	substrate
35359849	CYP3A4	(-)-Doxazosin	substrate
35366770	CYP17A1	pregnenolone	substrate
35366770	CYP17A1	progesterone	substrate
35366770	CYP17A1	17-hydroxypregnenolone	substrate
35370140	CYP2C9	THC	substrate
35370140	CYP2C9	11-OH-THC	substrate
35370140	CYP3A	11-OH-THC	substrate
35370140	CYP3A	THC	substrate
35370398	CYP3A4	voriconazole	inhibitor
35370398	CYP2C9	voriconazole	inhibitor
35370657	CYP3A1	retrorsine	substrate
35370657	CYP3A1	18β-glycyrrhetinic acid	inhibitor
35379057	Cyp2d2	GDC-0575	substrate
35379114	CYP2D6	psychoactive drugs	substrate
35379114	CYP2C19	psychoactive drugs	substrate
35379114	CYP2D6	antipsychotics	substrate
35380747	CYP3A4	vitamin D	inducer
35380747	CYP3A4	aripiprazole	substrate
35380747	CYP3A4	quetiapine	substrate
35381575	CYP3A5	T-1032	substrate
35387543	CYP1B1	3'-methoxyflavone	substrate
35387543	CYP2A13	3'-methoxyflavone	substrate
35387543	CYP1B1	4'-methoxyflavone	substrate
35387543	CYP2A13	4'-methoxyflavone	substrate
35387543	CYP1B1	acacetin	substrate
35387543	CYP2A13	acacetin	substrate
35387543	CYP1B1	3'-methoxy-5,7-dihydroxyflavone	substrate
35387543	CYP2A13	3'-methoxy-5,7-dihydroxyflavone	substrate
35387543	CYP1B1	3',4'-dimethoxyflavone	substrate
35387543	CYP1B1	3',4'-dimethoxyflavone	substrate
35391592	CYP1A1	Schisandra chinensis oil	inducer
35391592	CYP1A2	Schisandra chinensis oil	inducer
35394133	CYP2D6	dextromethorphan	substrate
35394133	CYP2C19	omeprazole	substrate
35394133	CYP2C9	tolbutamide	substrate
35395919	CYP3A5	tacrolimus	substrate
35395919	CYP3A5	Wuzhi capsules	inhibitor
35396752	CYP2C19	clopidogrel	substrate
35397664	CYP1A2	strong CYP1A2 inhibitors	inhibitor
35397664	CYP2D6	strong CYP2D6 inhibitors	inhibitor
35397768	CYP3A enzymes	midazolam	substrate
35398097	3A4	Azamulin	inhibitor
35398097	3A5	Azamulin	inhibitor
35398446	CYP3A4	enniatin A	substrate
35398660	CYP2C19	antidepressant drugs	substrate
35403851	CYP3A4	Aprepitant	inhibitor
35403851	CYP3A4	Dexamethasone	substrate
35404513	CYP1A2	caffeine	substrate
35404513	CYP2C19	omeprazole	substrate
35404513	CYP2C9	losartan	substrate
35408925	CYP2B	phenobarbital	inducer
35408925	CYP2C	phenobarbital	inducer
35408925	CYP3A	phenobarbital	inducer
35408925	CYP2E1	phenobarbital	inducer
35417848	CYP3A4	panaxytriol	inducer
35418564	CYP2C19	clopidogrel	substrate
35422231	cyp4a12	rofecoxib	inducer
35422231	cyp1a1	rofecoxib	inducer
35422231	cyp2c29	rofecoxib	inducer
35422231	cyp2j5	rofecoxib	inducer
35426132	CYP2C9	phenytoin	substrate
35426132	CYP2C9	(S)-warfarin	substrate
35428895	CYP3A4	ipatasertib	substrate
35428895	CYP3A4	ipatasertib	inhibitor
35428895	CYP3A4	itraconazole	inhibitor
35428895	CYP3A4	erythromycin	inhibitor
35428895	CYP3A4	diltiazem	inhibitor
35428895	CYP3A4	fluvoxamine	inhibitor
35428895	CYP3A4	rifampicin	inducer
35428895	CYP3A4	efavirenz	inducer
35428895	CYP3A4	midazolam	inhibitor
35431953	CYP3A4	ACT-1004-1239	substrate
35435471	CYP2C8	tucatinib	substrate
35435471	CYP3A4/5	tucatinib	substrate
35435627	CYP3A4	Pyrotinib	substrate
35435627	CYP3A4	Rifampicin	inducer
35438085	CYP1A2	psychoactive substances	substrate
35438085	CYP2B6	psychoactive substances	substrate
35438085	CYP2C19	psychoactive substances	substrate
35438085	CYP2C9	psychoactive substances	substrate
35438085	CYP2A6	psychoactive substances	substrate
35438085	CYP2D6	psychoactive substances	substrate
35438085	CYP3A4	psychoactive substances	substrate
35438151	CYP2C19	clopidogrel	substrate
35438556	cytochrome P4502E1	fermented Curcuma longa L.	inhibitor
35438962	CYP46A1	cholesterol	substrate
35439480	CYP3A4	Bulleyaconitine A	substrate
35439480	CYP3A4	Bulleyaconitine A	inhibitor
35439480	CYP3A4	ketoconazole	inhibitor
35445479	Cytochrome P450 3A4	irinotecan	substrate
35445479	Cytochrome P450 3A5	irinotecan	substrate
35452835	CYP2D6	primaquine	substrate
35456608	cytochrome P450	β-amanitin	inhibitor
35467427	cyp51A	azole drugs	inhibitor
35467427	cyp51A	voriconazole	inhibitor
35471917	CYP3A4	diazepam	substrate
35471917	CYP3A5	diazepam	substrate
35473535	aromatase	exemestane	inhibitor
35473535	aromatase	curcumin	inhibitor
35473536	CYP17 α-hydroxylase	Abiraterone acetate	inhibitor
35484370	CYP2D6	Ulotaront	substrate
35484370	CYP2B6	Ulotaront	inducer
35484370	CYP2D6	Ulotaront	inhibitor
35484635	CYP2B6	nevirapine	substrate
35486119	CYP2C19	atomoxetine	substrate
35491971	CYP2B6*6/*6	methadone	substrate
35497201	CYP1A1	PI-103	substrate
35497201	CYP1A2	PI-103	substrate
35497201	CYP1A2	PI-103	inhibitor
35497201	CYP2C19	PI-103	inhibitor
35497201	CYP2E1	PI-103	inhibitor
35497201	CYP2B6	PI-103	inhibitor
35497201	CYP2C9	PI-103	inhibitor
35500453	CYP2E1	acetaminophen	substrate
35500453	CYP1A2	acetaminophen	substrate
35501422	CYP3A	docetaxel	substrate
35502121	CYP3A4	statins	substrate
35502121	CYP3A4	diltiazem	inhibitor
35502121	CYP3A4	ketoconazole	inhibitor
35502121	CYP3A4	clarithromycin	inhibitor
35502121	CYP3A4	others	inhibitor
35504655	CYP1A2	tizanidine	substrate
35506332	CYP3A4	pemigatinib	substrate
35506332	CYP3A4	itraconazole	inhibitor
35506332	CYP3A4	rifampin	inducer
35510070	CYP3A	Kaempferia parviflora extract	inhibitor
35510070	CYP3A	5,7-dimethoxyflavone	inhibitor
35510070	CYP3A	3,5,7,3',4'-pentamethoxyflavone	inhibitor
35510231	CYP3A4	dronedarone	substrate
35510231	CYP3A5	dronedarone	substrate
35510231	CYP3A	rifampicin	inducer
35510497	CYP2D6.1	metoprolol	substrate
35510497	CYP2D6.1	fluoxetine	inhibitor
35510497	CYP2D6.1	duloxetine	inhibitor
35512066	CYP2B6	efavirenz	substrate
35512066	CYP2B6	nevirapine	substrate
35512743	CYP2C19	clopidogrel	substrate
35514050	CYP2B6	efavirenz	substrate
35514162	CYP2D6	Propafenone	substrate
35522794	CYP2C19	omeprazole	substrate
35523117	CYP7A1	AB23A	inhibitor
35523117	CYP8B1	AB23A	inhibitor
35523232	CYP3A4	dendrobine	inhibitor
35523232	CYP2C19	dendrobine	inhibitor
35523232	CYP2D6	dendrobine	inhibitor
35527244	CYP1A1	anticancer drugs	substrate
35527244	CYP1A1	carcinogens	substrate
35529917	CYP1A2	aminophylline	substrate
35529917	CYP1A2	warfarin	substrate
35543380	CYP2B6	artemisinin and its derivatives	substrate
35543380	CYP3A	artemisinin and its derivatives	substrate
35545255	CYP1A2	13-cis-retinoic acid	inhibitor
35545255	CYP1A2	all-trans-retinoic acid	inhibitor
35545255	CYP1A2	4-oxo-13-cis-retinoic acid	inhibitor
35545255	CYP2C9	13-cis-retinoic acid	inhibitor
35545255	CYP2C9	all-trans-retinoic acid	inhibitor
35545255	CYP2C9	4-oxo-13-cis-retinoic acid	inhibitor
35545255	CYP2D6	13-cis-retinoic acid	inhibitor
35545255	CYP2D6	all-trans-retinoic acid	inhibitor
35545255	CYP2D6	4-oxo-13-cis-retinoic acid	inhibitor
35545255	CYP2B6	13-cis-retinoic acid	inducer
35545255	CYP2B6	all-trans-retinoic acid	inducer
35545255	CYP2B6	4-oxo-13-cis-retinoic acid	inducer
35545255	CYP3A4	13-cis-retinoic acid	inducer
35545255	CYP3A4	all-trans-retinoic acid	inducer
35545255	CYP3A4	4-oxo-13-cis-retinoic acid	inducer
35545257	CYP3A4	pevonedistat	substrate
35545257	CYP3A4	itraconazole	inhibitor
35546460	CYP3A5	drugs	substrate
35548639	CYP2C19	trantinterol	substrate
35548639	CYP3A4	trantinterol	substrate
35548639	CYP2D6	trantinterol	substrate
35548639	CYP2E1	trantinterol	substrate
35551976	CYP3A2	Colquhounia root tablet	inhibitor
35551976	CYP3A2	Celastrol	inhibitor
35551976	CYP3A2	wilforgine	inhibitor
35551976	CYP3A2	wilforine	inhibitor
35551976	CYP3A4	Celastrol	inhibitor
35551976	CYP3A4	wilforgine	inhibitor
35551976	CYP3A4	wilforine	inhibitor
35560672	CYP2C8	SCO-267	substrate
35560672	CYP2C8	SCO-267	substrate
35560672	CYP3A4	SCO-267	substrate
35560672	CYP3A4	SCO-267	substrate
35560672	CYP3A4	SCO-267	substrate
35560672	CYP2D6	SCO-267	substrate
35560823	CYP3A4/5	ripretinib	substrate
35560823	CYP3A4/5	DP-5439	substrate
35560823	CYP3A4/5	itraconazole	inhibitor
35560823	CYP3A4/5	rifampin	inducer
35562875	CYP3A4	Schizandrol B	inhibitor
35562875	CYP3A4	Schizandrol B	inhibitor
35562875	CYP3A5	Schizandrol B	inhibitor
35562875	CYP3A5	Schizandrol B	inhibitor
35562875	CYP3A4	Schizandrol A	inhibitor
35563410	CYP24A1	calcitriol	substrate
35563410	CYP24A1	tacalcitol	substrate
35567629	CYP3A4	tacrolimus	substrate
35567629	CYP3A5	tacrolimus	substrate
35567754	CYP3A4	ritonavir	inhibitor
35568185	rat CYP1A1	CB77	substrate
35568185	human CYP1A1	CB77	substrate
35568185	rat CYP1A1 mutant	CB77	substrate
35570009	CYP3A5	tacrolimus	substrate
35570332	cytochrome P450 3A	quinidine	substrate
35570335	cytochrome P450 3A	midazolam	substrate
35570335	cytochrome P450 3A	inducer	inducer
35575535	Cyp51A	azole antifungals	inhibitor
35575633	cytochrome P450	quetiapine	substrate
35576702	human cytochrome P450	compound 24j	inhibitor
35578867	CYP3A5	tacrolimus	substrate
35579950	CYP2B6	CPA	substrate
35582917	CYP3A43.1	Olanzapine	substrate
35582917	CYP3A43.3	Olanzapine	substrate
35593029	cytochrome P450 3A	investigational drugs	substrate
35593029	cytochrome P450 3A	rifampin	inducer
35594709	CYP3A4	MI-1851	inhibitor
35594715	CYP3A4	resveratrol	inhibitor
35594715	CYP3A4	resveratrol-3-glucuronide	inhibitor
35599203	cytochrome P450 3A4	tacrolimus	substrate
35599203	cytochrome P450 34A	ritonavir	inhibitor
35599345	CYP2D6	Quinidine	inhibitor
35599345	CYP2B6	Phencyclidine	inhibitor
35599345	CYP1A2	Furafylline	inhibitor
35599345	CYP2C9	Tienilic acid	inhibitor
35599345	CYP2C19	Esomeprazole	inhibitor
35599345	CYP3A4/5	Troleandomycin	inhibitor
35599345	CYP2B6	Fenfluramine	substrate
35599345	CYP1A2	Fenfluramine	substrate
35599345	CYP2C19	Fenfluramine	substrate
35599345	CYP2D6	Fenfluramine	substrate
35599345	CYP1A2	Norfenfluramine	substrate
35599345	CYP2B6	Norfenfluramine	substrate
35599345	CYP2C19	Norfenfluramine	substrate
35599345	CYP2D6	Norfenfluramine	substrate
35599347	CYP2D6	fenfluramine	inhibitor
35599347	CYP2D6	norfenfluramine	inhibitor
35599347	CYP2B6	fenfluramine	inducer
35599347	CYP2B6	norfenfluramine	inducer
35599347	CYP3A4	fenfluramine	inducer
35599347	CYP3A4	norfenfluramine	inducer
35599445	CYP2C19	esomeprazole	inhibitor
35604424	CYP3A5	tolvaptan	substrate
35604424	CYP3A4	tolvaptan	substrate
35605912	CYP3A4/5	youkenafil	substrate
35605912	CYP3A4/5	itraconazole	inhibitor
35605912	CYP3A4/5	rifampicin	inducer
35606478	CYP2B6	Cyclophosphamide	substrate
35606478	CYP3A4	Cyclophosphamide	substrate
35606478	CYP2C9	Cyclophosphamide	substrate
35606478	CYP2C19	Cyclophosphamide	substrate
35607983	CYP1A2	gartanin	inhibitor
35607983	CYP2D6	gartanin	inducer
35616006	CYP3A4	asciminib	substrate
35616006	CYP3A4	itraconazole oral solution	inhibitor
35616006	CYP3A4	itraconazole capsule	inhibitor
35616006	CYP3A4	clarithromycin	inhibitor
35616006	CYP3A4	rifampicin	inducer
35616671	CYP2C19	clopidogrel	substrate
35617891	CYP105A1	diclofenac	substrate
35617891	CYP105A1	mefenamic acid	substrate
35617891	CYP105A1	flufenamic acid	substrate
35617891	CYP105A1	tolfenamic acid	substrate
35617891	CYP105A1	meclofenamic acid	substrate
35617891	CYP105A1	ibuprofen	substrate
35621148	CYP2C8	apigenin	inhibitor
35621148	CYP2C8	luteolin	inhibitor
35621148	CYP2C8	hydroxy-genkwanin	inhibitor
35621148	CYP2C8	genkwanin	inhibitor
35621148	CYP2C8	TFDG	inhibitor
35621148	CYP2C8	rosiglitazone	substrate
35633386	CYP2D6	galantamine	substrate
35633386	CYP3A5	galantamine	substrate
35635194	aromatase	letrozole	inhibitor
35635194	aromatase	letrozole degradation derivative 1	inhibitor
35635194	aromatase	letrozole degradation derivative 2	inhibitor
35635194	aromatase	letrozole degradation derivative 3	inhibitor
35647650	Cyp51A	azoles	inhibitor
35647719	CYP3A4	nifedipine	substrate
35647719	CYP3A4	felodipine	substrate
35647719	CYP3A4	Shengmai-San	inhibitor
35647719	CYP3A4	schisandrin B	inhibitor
35647719	CYP3A4	schisantherin A	inhibitor
35647719	CYP3A4	methylophiopogonanone A	inhibitor
35648149	CYP3A4	midazolam	substrate
35649041	CYP2D6	tramadol	substrate
35649041	CYP2D6	codeine	substrate
35649041	CYP2D6	oxycodone	substrate
35652242	CYP3A4	simvastatin acid	substrate
35652395	CYP1B1	ginsenoside Rb2	inhibitor
35652395	CYP1B1	ginsenoside Rd	inhibitor
35652395	CYP1B1	ginsenoside Rg3	inhibitor
35652931	CYP3A4	imatinib	substrate
35653884	CYP1A2	antidepressants	substrate
35653884	CYP2B6	antidepressants	substrate
35653884	CYP2C9	antidepressants	substrate
35653884	CYP2C19	antidepressants	substrate
35653884	CYP2D6	antidepressants	substrate
35653884	CYP3A4	antidepressants	substrate
35654576	CYP3A4	vitamin D	substrate
35654576	CYP3A4	drug substances	substrate
35657638	CYP19A1	Letrozole	inhibitor
35658727	CYP2A6	cathine	inhibitor
35658727	CYP3A4	cathine	inhibitor
35659370	CYP4A	arachidonic acid	substrate
35659370	CYP4F	arachidonic acid	substrate
35660543	CYP3A4	enrofloxacin	substrate
35660543	CYP3A4	tilmicosin	inhibitor
35662849	CYP3A4	graphene oxide	inhibitor
35662849	CYP2C9	graphene oxide	inhibitor
35668575	CYP2C19	sertraline	substrate
35668575	CYP2B6	sertraline	substrate
35670481	cytochrome P450 3A4	dual natural medicines	inhibitor
35670481	cytochrome P450 1A2	dual natural medicines	inhibitor
35674049	CYP11B2	MANP	inhibitor
35675500	CYP3A4	EDP-305	substrate
35676531	CYP3A4	TPN171	substrate
35676531	CYP2E1	TPN171	substrate
35676531	CYP2D6	TPN171	substrate
35680134	CYP1A1	JNJ-2482272	inducer
35680134	CYP1A2	JNJ-2482272	inducer
35680134	CYP1B1	JNJ-2482272	inducer
35680134	CYP1A1	JNJ-2482272	substrate
35680134	CYP1A2	JNJ-2482272	substrate
35680134	CYP1B1	JNJ-2482272	substrate
35680661	CYP3A4	erythromycin	inhibitor
35680661	CYP3A4	clarithromycin	inhibitor
35680661	CYP3A4	rifampicin	inducer
35680661	CYP3A4	itraconazole	inhibitor
35688478	CYP2D11	oxycodone	substrate
35690242	CYP19A1	androgen treatments	inducer
35690682	CYP2B6	Efavirenz	substrate
35699405	aromatase enzyme	compound 5c	inhibitor
35699405	aromatase enzyme	compound 5g	inhibitor
35699912	CYP2C9	(S)-warfarin	substrate
35699912	CYP2C9	phenytoin	substrate
35701182	CYP2C19	abrocitinib	substrate
35701182	CYP2C9	abrocitinib	substrate
35701182	CYP3A4	abrocitinib	substrate
35701182	CYP2B6	abrocitinib	substrate
35701183	dog CYP2J2	terfenadine	substrate
35701183	dog CYP2J2	ebastine	substrate
35701183	dog CYP2J2	astemizole	substrate
35701183	cat CYP2J2	terfenadine	substrate
35701183	cat CYP2J2	ebastine	substrate
35701183	cat CYP2J2	astemizole	substrate
35701183	pig CYP2J33	terfenadine	substrate
35701183	pig CYP2J33	ebastine	substrate
35701183	pig CYP2J33	astemizole	substrate
35701183	pig CYP2J34	terfenadine	substrate
35701183	pig CYP2J34	ebastine	substrate
35701183	pig CYP2J34	astemizole	substrate
35701183	pig CYP2J35	terfenadine	substrate
35701183	pig CYP2J35	ebastine	substrate
35701183	pig CYP2J35	astemizole	substrate
35701183	pig CYP2J91	terfenadine	substrate
35701183	pig CYP2J91	ebastine	substrate
35701183	pig CYP2J91	astemizole	substrate
35701183	pig CYP2J93	terfenadine	substrate
35701183	pig CYP2J93	ebastine	substrate
35701183	pig CYP2J93	astemizole	substrate
35702776	CYP3A4	dronedarone	substrate
35703273	CYP2D6	vortioxetine	substrate
35710870	CYP3A4	irinotecan	substrate
35714680	CYP3A4	Colchicine	substrate
35723889	CYP3A4	ethinyl estradiol	substrate
35723889	CYP3A4	levonorgestrel	substrate
35723889	CYP3A4	drospirenone	substrate
35723889	CYP3A4	rifampicin	inducer
35724427	CYP2R1	cholecalciferol	substrate
35724427	CYP27A1	cholecalciferol	substrate
35724427	CYP27B1	calcidiol	substrate
35724427	CYP24A1	calcitriol	substrate
35725843	CYP3A4	Venetoclax	substrate
35725843	CYP3A4	Voriconazole	inhibitor
35727904	CYP3A5	tacrolimus	substrate
35730131	CYP3A	PF-05251749	inducer
35730131	CYP3A	midazolam	substrate
35730131	CYP3A	rifampin	inducer
35730528	AcCYP51	imidazole	inhibitor
35730528	AcCYP51	isavuconazole	inhibitor
35730528	AcCYP51	clotrimazole	inhibitor
35730991	cytochrome P450 proteins	ERHB	inhibitor
35738327	CYP2E1	Acrylamide	substrate
35740978	CYP3A4	midazolam	substrate
35744996	CYP450 epoxygenase	arachidonic acid	substrate
35751161	CYP2B6	efavirenz	substrate
35751408	CYP2E1	isoniazid	substrate
35751657	CYP3A4	midostaurin	substrate
35751657	CYP3A4	antifungal azoles	inhibitor
35751767	CYP3A4	Polypodium leucotomos extract	inhibitor
35751767	CYP3A4	midazolam	substrate
35752443	CYP2B6	bupropion	substrate
35752630	CYP1B1	light-triggered CYP1B1 inhibitor	inhibitor
35752630	liver CYPs	light-triggered CYP1B1 inhibitor	inhibitor
35754737	CYP3A4	pregnane X receptor ligands	inducer
35754737	CYP3A4	rifampicin	inducer
35756846	CYP2D6	gefitinib	substrate
35756846	CYP3A4	gefitinib	substrate
35756846	CYP1A2	gefitinib	substrate
35756846	CYP2C9	gefitinib	substrate
35756846	CYP2C19	gefitinib	substrate
35756846	CYP2C19	gefitinib	inhibitor
35756846	CYP2D6	gefitinib	inhibitor
35756846	CYP2C9	losartan	substrate
35756846	CYP3A4	losartan	substrate
35756846	CYP2D6	citalopram	substrate
35756846	CYP2C19	citalopram	substrate
35756846	CYP3A4	citalopram	substrate
35756846	CYP2C9	citalopram	substrate
35756846	CYP2D6	fluoxetine	substrate
35756846	CYP2C9	fluoxetine	substrate
35756846	CYP2C19	fluoxetine	substrate
35756846	CYP2D6	fluvoxamine	substrate
35756846	CYP2C9	fluvoxamine	substrate
35756846	CYP2C19	fluvoxamine	substrate
35756846	CYP2D6	paroxetine	substrate
35756846	CYP3A4	paroxetine	substrate
35756846	CYP2C9	paroxetine	substrate
35756846	CYP2D6	sertraline	substrate
35756846	CYP2C9	sertraline	substrate
35756846	CYP2C19	sertraline	substrate
35756846	CYP1A2	sertraline	substrate
35756846	CYP3A4	sertraline	substrate
35756846	CYP2D6	venlafaxine	substrate
35756846	CYP2C19	venlafaxine	substrate
35758248	CYP2C8	Ginkgo leaf tablet	inhibitor
35758248	CYP2C8	Ginkgo leaf tablet	inducer
35758248	CYP2C8	quercetin	inhibitor
35758248	CYP2C8	kaempferol	inhibitor
35758248	CYP2C8	isorhamnetin	inhibitor
35758248	CYP2C8	rosiglitazone	substrate
35758248	CYP2C9	Ginkgo leaf tablet	inhibitor
35758248	CYP2C9	quercetin	inhibitor
35758248	CYP2C9	kaempferol	inhibitor
35758248	CYP2C9	isorhamnetin	inhibitor
35758248	CYP2C9	rosiglitazone	substrate
35763157	CYP2D6	metoprolol	substrate
35772614	Cyp3a	cintirorgon	substrate
35772614	CYP3A4	cintirorgon	substrate
35772769	CYP3A98	nifedipine	substrate
35772769	CYP3A98	alprazolam	substrate
35772769	CYP3A98	midazolam	substrate
35772769	CYP3A98	testosterone	substrate
35772769	CYP3A98	estradiol	substrate
35772769	CYP3A12	nifedipine	substrate
35772769	CYP3A12	midazolam	substrate
35772769	CYP3A12	estradiol	substrate
35772769	CYP3A26	nifedipine	substrate
35772769	CYP3A26	midazolam	substrate
35772770	P450 1A2	coumarin	substrate
35772770	P450 2A6	coumarin	substrate
35772770	P450 3A	thalidomide	inducer
35772770	P450 3A	thalidomide	substrate
35775377	CYP11A1	vitamin D3	substrate
35776074	CYP3A	midazolam	substrate
35776074	CYP3A	CYP3A inhibitors	inhibitor
35778986	CYP3A4	palbociclib	substrate
35778986	CYP3A4	ribociclib	substrate
35778986	CYP3A4	midazolam	substrate
35778986	CYP3A4	curcumin	inhibitor
35778986	CYP3A4	quercetin	inhibitor
35779863	CYP27B1	1,25(OH)2D3	inducer
35779863	CYP24A1	1,25(OH)2D3	inhibitor
35779864	CYP3A	PF-06835919	substrate
35779864	CYP2C8	PF-06835919	substrate
35779864	CYP2C9	PF-06835919	substrate
35786602	CYP3A4	amiodarone	substrate
35786602	CYP3A4	glucocorticoids	inducer
35786679	CYP2C8	Felbamate	substrate
35786679	CYP2C9	Felbamate	substrate
35786679	CYP2E1	Felbamate	substrate
35795848	CYP3A4	axitinib	inhibitor
35801261	human CYP2B6	2,2',3,6-tetrachlorobiphenyl	substrate
35801261	rat CYP2B1	2,2',3,6-tetrachlorobiphenyl	substrate
35801261	human CYP2B6	2,2',3,4',6-pentachlorobiphenyl	substrate
35801261	rat CYP2B1	2,2',3,4',6-pentachlorobiphenyl	substrate
35801736	CYP2D6	loratadine	substrate
35801736	CYP2D6	metoprolol	substrate
35812067	CYP1B1	estrogen	substrate
35815171	CYP2D6	haloperidol	substrate
35817438	CYP2J2	ibrutinib	substrate
35817438	CYP2J2	ibrutinib	inhibitor
35817438	CYP2J2	osimertinib	inhibitor
35817438	CYP2J2	rivaroxaban	substrate
35817438	CYP2J2	arachidonic acid	substrate
35818222	CYP2C9	warfarin	substrate
35834155	CYP1A2	tizanidine	substrate
35834155	CYP1A2	ciprofloxacin	inhibitor
35834155	CYP1A2	fluvoxamine	inhibitor
35834155	CYP1A2	zafirlukast	inhibitor
35839255	CYP3A4	simvastatin	substrate
35839255	CYP3A5	simvastatin	substrate
35839823	CYP2D6	amitriptyline	substrate
35839823	CYP2C19	venlafaxine	substrate
35839823	CYP2D6	venlafaxine	substrate
35840101	CYP2C19	Brivaracetam	substrate
35840101	CYP2C19	rifampin	inducer
35840540	cytochrome P450 3A4	kratom	substrate
35840540	cytochrome P450 3A4	kratom	inhibitor
35840540	cytochrome P450 2C9	kratom	substrate
35840540	cytochrome P450 2C9	kratom	inhibitor
35840540	cytochrome P450 2D6	kratom	substrate
35840540	cytochrome P450 2D6	kratom	inhibitor
35840540	cytochrome P450 1A2	kratom	inhibitor
35840839	CYP2D6	nebivolol	substrate
35840839	CYP2D6	mirabegron	inhibitor
35840839	CYP2D6	cinacalcet	inhibitor
35841331	CYP3A4	SHR2554	substrate
35841331	CYP3A4	itraconazole	inhibitor
35841932	CYP3A4	bosentan	inhibitor
35841932	CYP2C8	gemfibrozil	inhibitor
35841932	CYP2C8	clopidogrel	inhibitor
35842567	cytochrome P450 3A4	trilaciclib	substrate
35842567	cytochrome P450 3A4	trilaciclib	inhibitor
35842922	CYP 3A	ritonavir	inhibitor
35842922	CYP 3A	alfentanil	substrate
35842922	CYP 3A	fentanyl	substrate
35842922	CYP 3A	methadone	substrate
35842922	CYP 3A	rocuronium	substrate
35842922	CYP 3A	bupivacaine	substrate
35842922	CYP 3A	midazolam	substrate
35842922	CYP 3A	ketamine	substrate
35843411	CYP1A1	Scutellaria baicalensis	inducer
35843411	CYP1A1	Coptis chinensis	inducer
35843411	CYP1A1	baicalin	inducer
35843411	CYP1A1	baicalein	inducer
35843411	CYP1A1	chrysin	inducer
35843411	CYP1A1	oroxylin A	inducer
35843411	CYP1A1	berberine	inducer
35843411	CYP1A1	coptisine	inducer
35843411	CYP1A1	epiberberine	inducer
35843411	CYP1A	Scutellaria baicalensis	inhibitor
35843411	CYP1A	Coptis chinensis	inhibitor
35843411	CYP1A	baicalin	inhibitor
35843411	CYP1A	baicalein	inhibitor
35843411	CYP1A	wogonoside	inhibitor
35843411	CYP1A	wogonin	inhibitor
35843411	CYP1A	chrysin	inhibitor
35843411	CYP1A	oroxylin A	inhibitor
35843411	CYP1A	scutellarein	inhibitor
35843411	CYP1A	columbamine	inhibitor
35843411	CYP1A	coptisine	inhibitor
35843411	CYP1A	palmatine	inhibitor
35843411	CYP1A	epiberberine	inhibitor
35843411	CYP1A	berberrubine	inhibitor
35843411	CYP1A	phenacetin	substrate
35844431	CYP450	Platyphylloside	inhibitor
35844431	CYP450	Ketoconazole	inhibitor
35847040	CYP3A7	Halometasone	inhibitor
35847500	CYP2C9	probe S9	substrate
35847500	CYP2J2	probe S10	substrate
35850656	CYP1A2	Aflatoxin B1	substrate
35850656	CYP3A4	Aflatoxin B1	substrate
35850656	CYP3A5	Aflatoxin B1	substrate
35850656	CYP3A7	Aflatoxin B1	substrate
35854066	CYP3A4	Speciociliatine	substrate
35854066	CYP2D6	Speciociliatine	substrate
35855663	CYP3A	alisol A	inhibitor
35860523	CYP3A	nifedipine	substrate
35860523	CYP3A	Parathyroid hormone	inhibitor
35861192	CYP2D6	paroxetine	substrate
35863274	CYP46A1	soticlestat	inhibitor
35863274	CYP46A1	compound 1	inhibitor
35863300	CYP2B6	ketamine	substrate
35863300	CYP3A4	ketamine	substrate
35863300	CYP2C9	ketamine	substrate
35863300	CYP2A6	ketamine	substrate
35863300	CYP2B6	esketamine	substrate
35863300	CYP3A4	esketamine	substrate
35863300	CYP2C9	esketamine	substrate
35863300	CYP2A6	esketamine	substrate
35865103	CYP3A4	d-α-Tocopheryl polyethylene glycol 1000 succinate	inhibitor
35868434	CYP2C19	clopidogrel	substrate
35868434	CYP2C19	vicagrel	substrate
35870998	CYP1A2	plantainoside D	inhibitor
35870998	CYP2D6	plantainoside D	inhibitor
35870998	CYP3A	plantainoside D	inhibitor
35876180	cytochrome P450 1A2	clozapine	substrate
35878215	CYP3A4	Beauvericin	inhibitor
35878215	CYP2C19	Beauvericin	inhibitor
35881654	CYP142A3	cholest-4-en-3-one	substrate
35881654	CYP142A1	cholesterol derivatives	substrate
35882637	CYP2A6	N-nitrosodiethylamine	substrate
35882637	CYP2A6	N-nitrosoethylisopropylamine	substrate
35882637	CYP2A6	N-nitroso-N-methyl-4-aminobutanoic acid	substrate
35882637	CYP2A6	N-nitrosomethylphenylamine	substrate
35883268	CYP1A1	2-(indol-3-ylmethyl)-3,3'-diindolylmethane	inducer
35887013	CYP46A1	Efavirenz	inducer
35887013	CYP46A1	EFV hydroxymetabolites	inducer
35887013	CYP46A1	8,14-dihydroxyEFV	inducer
35887195	CYP3A4	vitamin D	substrate
35887195	CYP3A4	vitamin D analogs	substrate
35887195	CYP24A1	vitamin D	substrate
35887195	CYP24A1	vitamin D analogs	substrate
35887195	CYP3A4	1,25-dihydroxyvitamin D2 analog	substrate
35887195	CYP24A1	1,25-dihydroxyvitamin D2 analog	substrate
35887195	CYP3A4	drug substances	substrate
35889364	CYP3A4	curcumin	substrate
35889364	1A2	curcumin	substrate
35889364	2E1	curcumin	substrate
35889364	2C19	curcumin	substrate
35889364	CYP3A4	germacrone	substrate
35889364	1A2	germacrone	substrate
35889364	2E1	germacrone	substrate
35889364	2C19	germacrone	substrate
35895507	CYP450 isoenzymes	clopidogrel	substrate
35895507	CYP450 isoenzymes	Salvianolic acids for injection (SAI)	inhibitor
35899435	CYP2D6	Tramadol	substrate
35899435	CYP2D6	hydrocodone	substrate
35899435	CYP2D6	codeine	substrate
35912831	CYP2C19	clopidogrel	substrate
35916550	CYP3A5	tacrolimus	substrate
35916550	CYP2C19	omeprazole	substrate
35921950	CYP2C9	thymoquinone	inhibitor
35921950	CYP2C9	warfarin	substrate
35928264	CYP3A	dihydrotanshinone I	inhibitor
35928264	CYP2J	dihydrotanshinone I	inhibitor
35931943	CYP3A4	itraconazole	inhibitor
35931943	CYP3A4	rifampin	inducer
35931943	CYP2C8	rifampin	inducer
35931943	CYP2C8	gemfibrozil	inhibitor
35931943	CYP2C8	tucatinib	substrate
35931943	CYP3A4	tucatinib	substrate
35931943	CYP3A4	tucatinib	inhibitor
35931943	CYP2C8	tucatinib	inhibitor
35931943	CYP2C8	repaglinide	substrate
35931943	CYP2C9	tolbutamide	substrate
35931943	CYP3A4	midazolam	substrate
35932448	CYP2C9	nateglinide	substrate
35932989	cholesterol 24-hydroxylase	cholesterol	substrate
35932989	cholesterol 24-hydroxylase	soticlestat	inhibitor
35933915	Cytochrome P450 3A	cobicistat	inhibitor
35933915	Cytochrome P450 3A	osimertinib	substrate
35934190	CYP2B6	artemisinin	inducer
35934190	CYP2B6	rifampicin	inducer
35934190	CYP2B6	A. annua SAM tea	inhibitor
35934190	CYP2B6	A. afra SEN tea	inhibitor
35934190	CYP2B6	A. afra MAL tea	inhibitor
35934190	CYP3A4	artemisinin	inducer
35934190	CYP3A4	rifampicin	inducer
35934190	CYP3A4	A. annua SAM tea	inhibitor
35934190	CYP3A4	A. afra SEN tea	inhibitor
35934190	CYP3A4	A. afra MAL tea	inhibitor
35937081	CYP3A4	testosterone	substrate
35937081	CYP3A4	TMC-VB12	inhibitor
35937081	CYP3A4	TMC-Cys	inhibitor
35938453	CYP3A4	midazolam	substrate
35939763	CYP enzymes	12e	inhibitor
35939763	CYP enzymes	15e	inhibitor
35943672	CYP2C19	clopidogrel	substrate
35944126	CYP3A	nirmatrelvir	substrate
35944126	CYP3A	tacrolimus	substrate
35944126	CYP3A	cyclosporine	substrate
35944126	CYP3A	mammalian target of rapamycin inhibitors	substrate
35944583	CYP8B1	cholesterol	substrate
35944583	CYP8B1	miconazole	inhibitor
35944583	CYP8B1	econazole	inhibitor
35944583	CYP8B1	S-tioconazole	inhibitor
35946566	cytochrome P450	gefitinib	substrate
35946839	CYP3A5	tacrolimus	substrate
35947050	CYP2C19	voriconazole	substrate
35953154	CYP3A4	common drug inhibitor	inhibitor
35953154	CYP3A5	common drug inhibitor	inhibitor
35953158	CYP1A2	omeprazole	inducer
35953158	CYP2B6	phenobarbital	inducer
35953158	CYP3A4/5	rifampicin	inducer
35953159	CYP3A	rifampicin	inducer
35953159	CYP2C	rifampicin	inducer
35953159	CYP2C9	tienilic acid	inhibitor
35953159	CYP2C9	diclofenac	substrate
35953160	cynomolgus CYP2C19	R-warfarin	substrate
35953163	CYP2C9	warfarin	substrate
35953163	CYP4F2	warfarin	substrate
35953163	CYP2C9	phenytoin	substrate
35954291	CYP1A2	radiotracer	substrate
35954291	CYP2C19	radiotracer	substrate
35954291	CYP3A4	radiotracer	substrate
35961822	CYP2E1	ethanol	substrate
35961822	CYP2E1	Clomethiazole	inhibitor
35962468	CYP3A4	tropifexor	substrate
35962468	CYP3A4	itraconazole	inhibitor
35962468	CYP3A4	rifampin	inducer
35982345	CYP3A4	tacrolimus	substrate
35982345	CYP3A4	ritonavir	inhibitor
35985100	CYP3A4	dronedarone	inhibitor
35985100	CYP3A4	apixaban	substrate
35985100	CYP3A4	rivaroxaban	substrate
35988587	CYP2C19	Clopidogrel	substrate
35994895	CYP51	posaconazole	inhibitor
35994895	CYP51	fluconazole	inhibitor
35995116	CYP3A5	tacrolimus	substrate
35995116	CYP4F2	vitamin E	substrate
35996877	CYP3A	venetoclax	substrate
35997132	CYP2J2	N-3/N-6 polyunsaturated fatty acids	substrate
35997844	CYP3A4	ketoconazole	inhibitor
35997844	CYP3A4	rifampicin	inducer
35997844	CYP3A4	phenytoin	inducer
36001108	CYP3A4	fedratinib	substrate
36001108	CYP2C19	fedratinib	substrate
36001108	CYP3A4	fluconazole	inhibitor
36001108	CYP2C19	fluconazole	inhibitor
36001223	CYP2D6	codeine	substrate
36001223	CYP2D6	tramadol	substrate
36001223	CYP2D6	oxycodone	substrate
36001223	CYP2B6	methadone	substrate
36001461	CYP2D6	timolol maleate	substrate
36017806	CYP3A4	garcinia	inducer
36017806	CYP1A2	garcinia	inducer
36017806	CYP3A4	Hemp (low and high CBD content)	inducer
36017806	CYP1A2	Hemp (low and high CBD content)	inducer
36017806	CYP3A4	St. John's wort	inducer
36017806	CYP1A2	St. John's wort	inducer
36017806	CYP3A4	horehound	inducer
36017806	CYP1A2	horehound	inducer
36017806	CYP3A4	moringa	inducer
36017806	CYP1A2	moringa	inducer
36017806	CYP3A4	oregano	inducer
36017806	CYP1A2	oregano	inducer
36017806	CYP3A4	yohimbe	inducer
36017806	CYP1A2	yohimbe	inducer
36017806	CYP3A4	ashwagandha	inducer
36017806	CYP1A2	ashwagandha	inducer
36017831	CYP3A4	scutellarin	inhibitor
36017831	CYP2C19	scutellarin	inducer
36036424	CYP3A4	methamphetamine	substrate
36036424	CYP2D6	methamphetamine	substrate
36037309	CYP2C19	omeprazole	substrate
36037309	CYP3A	midazolam	substrate
36037309	CYP1A2	caffeine	substrate
36037309	CYP2C9	losartan	substrate
36039802	CYP2C19	lacosamide	substrate
36043386	CYP2D6	opioid therapy	substrate
36045607	CYP3A4	fentanyl-class opioids	substrate
36045607	CYP3A4	common opioid antagonists	substrate
36045607	CYP2D6	fentanyl-class opioids	substrate
36045607	CYP2D6	common opioid antagonists	substrate
36045607	CYP2C19	fentanyl-class opioids	substrate
36045607	CYP2C19	common opioid antagonists	substrate
36047110	CYP1A1	DSP-0640	inhibitor
36047110	CYP1A1	tacrine	inhibitor
36047110	CYP1A1	albendazole	inhibitor
36047110	CYP1A1	6-formylindolo[3,2-b]carbazole	substrate
36048877	P450 3A4	masitinib	substrate
36048877	P450 2C8	masitinib	substrate
36048877	P450 3A5	masitinib	substrate
36048877	P450 2D6	masitinib	substrate
36052128	CYP2B6	vonoprazan	substrate
36052128	CYP3A4	vonoprazan	substrate
36056298	CYP3A4	S-verapamil	substrate
36056681	CYP1A2	psoralen	substrate
36056681	CYP1A2	isopsoralen	substrate
36056771	CYP2D6	eliglustat	substrate
36056771	CYP3A4	eliglustat	substrate
36056771	CYP2D6	paroxetine	inhibitor
36056771	CYP3A4	ketoconazole	inhibitor
36056771	CYP2D6	fluvoxamine	inhibitor
36057318	CYP2C9	lornoxicam	substrate
36059001	CYP3A4	midazolam	substrate
36059001	CYP3A4	cytokine modulation	inhibitor
36059001	CYP1A2	cytokine modulation	inhibitor
36059001	CYP2C9	cytokine modulation	inhibitor
36059001	CYP2C19	cytokine modulation	inhibitor
36059001	CYP3A4	anti-interleukin-6 agents	inducer
36062869	CYP3A	bersacapavir	substrate
36062869	CYP3A	itraconazole	inhibitor
36062869	CYP3A	midazolam	substrate
36062869	CYP3A	bersacapavir	inducer
36068210	CYP2C19	escitalopram	substrate
36068210	CYP2D6	escitalopram	substrate
36068210	CYP2D6	aripiprazole	substrate
36068470	CYP2D6	most common drugs	substrate
36068470	CYP2C9	most common drugs	substrate
36068470	CYP2C19	most common drugs	substrate
36068470	CYP3A4/5	most common drugs	substrate
36068472	CYP2D6	atomoxetine	substrate
36069614	CYP2C19	rifampin	substrate
36071847	CYP2J2	imatinib	inhibitor
36071847	CYP3A4	imatinib	inhibitor
36071847	CYP2J2	gefitinib	inhibitor
36071847	CYP3A4	gefitinib	inhibitor
36076601	CYP3A4	20(S)-PPD	inhibitor
36076601	CYP2B6	20(S)-PPD	inhibitor
36076601	Cyp3a	20(S)-PPD	inhibitor
36076601	Cyp2b	20(S)-PPD	inhibitor
36076601	Cyp3a	buspirone	substrate
36076601	Cyp2b	bupropion	substrate
36076601	Cyp3a	felodipine	substrate
36077251	CYP3A4	vitamin D receptor ligand	inducer
36077251	CYP3A4	pregnane X receptor ligand	inducer
36077262	CYP3A4	ritonavir	inhibitor
36077262	CYP3A5	ritonavir	inhibitor
36083120	CYP2C8	2F-QMPSB	substrate
36083120	CYP2C8	SGT-233	substrate
36083120	CYP2C9	2F-QMPSB	substrate
36083120	CYP2C9	SGT-233	substrate
36083120	CYP2C19	2F-QMPSB	substrate
36083120	CYP2C19	SGT-233	substrate
36083120	CYP3A4	2F-QMPSB	substrate
36083120	CYP3A4	SGT-233	substrate
36083120	CYP3A5	2F-QMPSB	substrate
36083120	CYP3A5	SGT-233	substrate
36083301	CYP2D6	perhexiline	substrate
36083301	CYP1A2	perhexiline	substrate
36083301	CYP2C19	perhexiline	substrate
36083301	CYP3A4	perhexiline	substrate
36083301	CYP2D6	quinidine	inhibitor
36084836	human CYP2B6	(-)-2,2',3,4,4',5',6-heptachlorobiphenyl	substrate
36084836	human CYP2B6	(+)-2,2',3,4,4',5',6-heptachlorobiphenyl	substrate
36087217	CYP3A4	capmatinib	substrate
36087217	CYP3A4	itraconazole	inhibitor
36087217	CYP3A4	rifampicin	inducer
36094046	CYP2C19	sertraline	substrate
36094202	CYP3A	midazolam	substrate
36098670	cytochrome P450 2D6	deutetrabenazine	substrate
36105133	CYP1A2	acetaminophen	inducer
36107220	CYP3A4	famitinib	substrate
36107220	CYP3A4	rifampin	inducer
36107395	CYP1A2	rucaparib	inhibitor
36107395	CYP3As	rucaparib	inhibitor
36107395	CYP2C9	rucaparib	inhibitor
36107395	CYP2C19	rucaparib	inhibitor
36113565	CYP2B6	bupropion	substrate
36126225	CYP3A4	medications highly dependent on CYP3A4 for clearance	substrate
36126225	CYP3A4	CYP3A4 inducers	inducer
36130263	Cyp51A	azole drugs	inhibitor
36131603	CYP3A4	capmatinib	inhibitor
36131603	CYP1A2	capmatinib	inhibitor
36131603	CYP3A4	midazolam	substrate
36131603	CYP1A2	caffeine	substrate
36136985	Aromatase	Quinoline derivatives	inhibitor
36154592	CYP-3A4	doxorubicin	substrate
36154592	CYP-3A4	doxorubicin	inducer
36154592	CYP-3A4	chia seeds oil	inhibitor
36154845	CYP2C19	clopidogrel	substrate
36154845	CYP2C9	warfarin	substrate
36162369	CYP3A4	diazepam	substrate
36162369	CYP2C19	diazepam	substrate
36162369	CYP2B6	diazepam	substrate
36162374	CYP11B1/2	osilodrostat	inhibitor
36164258	CYP	eicosapentaenoic acid	substrate
36164258	CYP	docosahexaenoic acid	substrate
36164782	CYP2D6	Selective serotonin reuptake inhibitors	substrate
36164782	CYP2C19	Selective serotonin reuptake inhibitors	substrate
36164782	CYP2C19	escitalopram	substrate
36166059	CYP2C9	vatiquinone	inhibitor
36166059	CYP2C19	vatiquinone	inhibitor
36174836	CYP2B6	bupropion	substrate
36174836	CYP2B6	R/S-d4 bupropion	substrate
36174836	CYP2B6	R/S-d10 bupropion	substrate
36175111	cytochrome P3A4	BZO-HEXOXIZID	substrate
36175111	cytochrome P3A4	BZO-POXIZID	substrate
36175111	cytochrome P3A4	5F-BZO-POXIZID	substrate
36175111	cytochrome P3A4	BZO-CHMOXIZID	substrate
36175111	cytochrome P3A5	BZO-HEXOXIZID	substrate
36175111	cytochrome P3A5	BZO-POXIZID	substrate
36175111	cytochrome P3A5	5F-BZO-POXIZID	substrate
36175111	cytochrome P3A5	BZO-CHMOXIZID	substrate
36175111	cytochrome P2C9	BZO-HEXOXIZID	substrate
36175111	cytochrome P2C9	BZO-POXIZID	substrate
36175111	cytochrome P2C9	5F-BZO-POXIZID	substrate
36175111	cytochrome P2C9	BZO-CHMOXIZID	substrate
36175111	cytochrome P3A4	BZO-HEXOXIZID	inhibitor
36175111	cytochrome P3A4	BZO-POXIZID	inhibitor
36175111	cytochrome P3A4	5F-BZO-POXIZID	inhibitor
36175111	cytochrome P3A4	BZO-CHMOXIZID	inhibitor
36178950	CYP3A4	imatinib	substrate
36178950	CYP3A5	imatinib	substrate
36178950	CYP2D6	imatinib	substrate
36178950	CYP2C9	imatinib	substrate
36178950	CYP2C19	imatinib	substrate
36178950	CYP2C8	imatinib	substrate
36183636	CYP3A4	doxorubicin	substrate
36188260	CYP3A4	rifampicin	inducer
36188260	CYP3A4	gefitinib	inhibitor
36190267	CYP1A2	clofazimine	substrate
36190267	CYP3A4	clofazimine	substrate
36190267	CYP3A5	clofazimine	substrate
36191287	cytochrome P450 enzymes	trazodone hydrochloride	substrate
36193622	CYP3A4	Rivaroxaban	substrate
36193622	CYP2J2	Rivaroxaban	substrate
36195732	CYP2D6	aripiprazole	substrate
36195807	CYP3A	midazolam	substrate
36195807	CYP3A	voriconazole	inhibitor
36195807	CYP3A	rifampicin	inducer
36204107	CYP19A1	aromatase inhibitors	inhibitor
36205215	CYP3A4	ivermectin	substrate
36205215	CYP3A4	chloroquine	substrate
36215918	CYP2C19	clopidogrel	substrate
36217154	CYP2D6	primaquine	substrate
36223846	CYP3A4	plant extract	inhibitor
36223846	CYP1A2	plant extract	inhibitor
36227364	CYP	ochratoxin A (OTA)	substrate
36227364	CYP	1-aminobenzotriazole (ABT)	inhibitor
36227364	CYP	acetaminophen	substrate
36227364	CYP	carbon tetrachloride	substrate
36229939	CYP17	Abiraterone	inhibitor
36232322	CYP2E1	isoniazid	substrate
36232929	CYP2A5	metronidazole	substrate
36232929	CYP2A5	butyrate	inducer
36243690	CYP2D6	tamoxifen	substrate
36250471	cytochrome P450 3A4	statins	substrate
36250471	cytochrome P450 3A4	cyclosporin	substrate
36250471	cytochrome P450 3A4	tacrolimus	substrate
36256975	CYP1A2	clozapine	substrate
36256975	CYP1A2	cytokines	inhibitor
36258237	CYP2C8	macitentan	substrate
36258237	CYP2C8	selexipag	substrate
36258237	CYP2C9	macitentan	substrate
36258237	CYP2C9	selexipag	substrate
36264536	CYP3A4	itraconazole	inhibitor
36264536	CYP3A	rifampin	inducer
36264536	CYP3A4	fluconazole	inhibitor
36264536	CYP3A	efavirenz	inducer
36271205	CYP2C19	voriconazole	substrate
36273823	CYP2C8	DS-1971a	substrate
36273825	CYP2A13	drugs	substrate
36273825	CYP2A13	respiratory toxicants	substrate
36273825	CYP2A13	chemical carcinogens	substrate
36273825	CYP2B6	drugs	substrate
36273825	CYP2B6	respiratory toxicants	substrate
36273825	CYP2B6	chemical carcinogens	substrate
36273825	CYP2F1	drugs	substrate
36273825	CYP2F1	respiratory toxicants	substrate
36273825	CYP2F1	chemical carcinogens	substrate
36278298	cytochrome P450 3A	ibrutinib	substrate
36284359	CYP2C19	Proton pump inhibitors	substrate
36285665	CYP2C9	warfarin	substrate
36285665	CYP4F2	warfarin	substrate
36286316	tree shrew CYP2B6	efavirenz	substrate
36286316	tree shrew CYP2B6	ethoxycoumarin	substrate
36286316	tree shrew CYP2B6	propofol	substrate
36286316	tree shrew CYP2B6	testosterone	substrate
36286316	pig CYP2B6b	efavirenz	substrate
36286316	pig CYP2B6b	ethoxycoumarin	substrate
36286316	pig CYP2B6b	propofol	substrate
36286316	pig CYP2B6b	testosterone	substrate
36286508	CYP3A	elexacaftor	substrate
36286508	CYP3A	tezacaftor	substrate
36286508	CYP3A	ivacaftor	substrate
36286508	CYP3A	rifabutin	inducer
36286508	CYP3A	clofazimine	inhibitor
36286508	CYP3A	clarithromycin	inhibitor
36293445	CYP3A4	fluorol	substrate
36310034	CYP3A4	acalabrutinib	substrate
36310034	CYP3A4	ACP-5862	substrate
36310034	CYP2C8	acalabrutinib	inhibitor
36310034	CYP2C9	acalabrutinib	inhibitor
36310034	CYP3A4	acalabrutinib	inhibitor
36310034	CYP2C9	ACP-5862	inhibitor
36310034	CYP2C19	ACP-5862	inhibitor
36317387	CYP1A2	deoxyshikonin	inhibitor
36317387	CYP2E1	deoxyshikonin	inhibitor
36317387	CYP2B6	deoxyshikonin	inhibitor
36317387	CYP2C9	deoxyshikonin	inhibitor
36317387	CYP2D6	deoxyshikonin	inhibitor
36317387	CYP3A4	deoxyshikonin	inhibitor
36317387	CYP2B1	deoxyshikonin	inhibitor
36317387	CYP1A2	deoxyshikonin	inhibitor
36317387	CYP2C11	deoxyshikonin	inhibitor
36317387	CYP2D1	deoxyshikonin	inhibitor
36317387	CYP3A2	deoxyshikonin	inhibitor
36317542	CYP3A4	synthetic steroids	substrate
36317542	CYP3A4	phenytoin	inducer
36317542	CYP3A4	phenobarbital	inducer
36317558	CYP2D6	atomoxetine	substrate
36317558	CYP3A4	guanfacine	substrate
36317558	CYP3A5	guanfacine	substrate
36318660	CYP4A11	arachidonic acid	substrate
36318660	CYP4F2	arachidonic acid	substrate
36318660	CYP4A11	methylthiazole derivative 2	inhibitor
36318660	CYP4F2	methylthiazole derivative 2	inhibitor
36318660	CYP4A11	acetylpiperidine compound 11c	inhibitor
36318660	CYP4F2	acetylpiperidine compound 11c	inhibitor
36320932	CYP2B6	Efavirenz	substrate
36327116	CYP4F2	pseudopyronine B	substrate
36327116	CYP4F3A	pseudopyronine B	substrate
36333412	CYP2C19	citalopram	substrate
36333412	CYP2C19	escitalopram	substrate
36333412	CYP2C19	sertraline	substrate
36333412	CYP2C19	amitriptyline	substrate
36333412	CYP2C19	clomipramine	substrate
36339274	CYP2D6	haloperidol	substrate
36345158	CYP2C19	voriconazole	substrate
36351835	CYP2D6	tamoxifen	substrate
36353484	CYP2D6	dextromethorphan	substrate
36354135	CYP3A4	itraconazole	inhibitor
36354135	CYP3A4	venetoclax	substrate
36354135	CYP3A4	ibrutinib	substrate
36356965	CYP2B6	efavirenz	substrate
36356965	CYP2B6	rifampicin	inducer
36359206	CYP3A4	endogenous compounds	substrate
36359206	CYP3A4	diverse xenobiotics	substrate
36359206	CYP3A5	endogenous compounds	substrate
36359206	CYP3A5	diverse xenobiotics	substrate
36359206	CYP3A7	endogenous compounds	substrate
36359206	CYP3A7	diverse xenobiotics	substrate
36359206	CYP3A43	endogenous compounds	substrate
36359206	CYP3A43	diverse xenobiotics	substrate
36359909	CYP2D	bufuralol	substrate
36360213	CYP3A4	doxorubicin	substrate
36362320	CYP17A1	24j (17R)-17-((3-(2-hydroxypropan-2-yl)isoxazol-5-yl)methyl)-androst-5-en-3β-ol	inhibitor
36364400	CYP3A4	Δ9-Tetrahydrocannabinol-glutathione	substrate
36364400	CYP3A4	Δ9-Tetrahydrocannabinol-cysteine	substrate
36364400	CYP1B1	Δ9-Tetrahydrocannabinol-glutathione	substrate
36364400	CYP1B1	Δ9-Tetrahydrocannabinol-cysteine	substrate
36369799	cytochrome P450 3A	pexidartinib	substrate
36370118	P450 enzymes	thioacetamide	inhibitor
36372933	CYP2C19	escitalopram	substrate
36373336	CYP17A1	Friedelin	inhibitor
36373336	CYP17A1	Orteronel	inhibitor
36373600	pig CYP2C proteins	diclofenac	substrate
36373600	pig CYP2C proteins	warfarin	substrate
36373600	pig CYP2C proteins	omeprazole	substrate
36379708	CYP2C9	S-warfarin	substrate
36379710	human CYP3A	triazolam	substrate
36379710	CYP2C	triazolam	substrate
36380705	CYP2D6	dacomitinib	inhibitor
36380705	CYP2D6	metoprolol	substrate
36396462	CYP3A5	tacrolimus	substrate
36396462	CYP3A4	tacrolimus	substrate
36398500	cytochrome P450 isoforms	compound C3	inhibitor
36408735	CYP3A5	tacrolimus	substrate
36411579	CYP1A1	isorhamnetin	inhibitor
36411579	CYP1A1	pedalitin	inhibitor
36411579	CYP1B1	isorhamnetin	inhibitor
36411579	CYP1B1	pedalitin	inhibitor
36420879	CYP450	antidepressants	substrate
36420879	CYP450	inflammatory cytokines	inhibitor
36424314	cytochrome P450 isozyme	voriconazole	substrate
36427849	cytochrome P450 2B6	drugs	substrate
36427849	cytochrome P450 2B6	environmental carcinogens	substrate
36430298	CYP450	spironolactone metabolite	inhibitor
36430298	CYP450	7α-thio-spironolactone	inhibitor
36432468	CYP11A1	Vitamin D	substrate
36432468	CYP11A1	Lumisterol	substrate
36437548	CYP2D6	haloperidol	substrate
36444366	CYP2C9*3	clopidogrel	substrate
36446317	CYP1A2	warfarin	substrate
36446317	CYP2C9	warfarin	substrate
36446317	CYP3A4	warfarin	substrate
36446317	CYP3A4	Viscum album	inhibitor
36446607	CYP3A4	hydroxychloroquine	substrate
36446607	CYP2D6	hydroxychloroquine	substrate
36446607	CYP2C8	hydroxychloroquine	substrate
36446607	CYP2D6	hydroxychloroquine	inhibitor
36446607	CYP2D6	desethylchloroquine	inhibitor
36446607	CYP2D6	desethylhydroxychloroquine	inhibitor
36446607	CYP2D6	didesethylchloroquine	inhibitor
36446607	CYP3A4	desethylchloroquine	inhibitor
36446607	CYP3A4	desethylhydroxychloroquine	inhibitor
36446607	CYP3A4	didesethylchloroquine	inhibitor
36447018	cytochrome P450 3A4	statins metabolized by liver cytochrome P450 3A4	substrate
36451028	cytochrome P450 2E1	paracetamol	substrate
36451169	CYP2D6	gefitinib	substrate
36453523	cytochrome P450	tyrosine kinase inhibitors	substrate
36453523	cytochrome P450	reactive metabolites	inhibitor
36455483	CYP2D6	Tamoxifen	substrate
36457253	CYP3A4	diquinone methide	inhibitor
36458739	CYP3A4	clinically used drugs	substrate
36458825	CYP3A4	senaparib	substrate
36458825	CYP3A4	itraconazole	inhibitor
36458825	CYP3A4	rifampicin	inducer
36460477	CYP3A4	rifampicin	inducer
36460477	CYP3A4	carbamazepine	substrate
36460477	CYP3A4	dexamethasone	substrate
36460477	CYP3A4	enzalutamide	substrate
36460477	CYP3A4	nevirapine	substrate
36460477	CYP3A4	phenobarbital	substrate
36460477	CYP3A4	phenytoin	substrate
36460477	CYP3A4	rifampicin	substrate
36460477	CYP3A4	rufinamide	substrate
36471176	aromatase	coumarin derivatives	inhibitor
36473513	CYP1A1	silver nanoparticles	inhibitor
36473578	CYP3A4	Bile acids	substrate
36473578	CYP3A4	taurine conjugated bile acids	substrate
36473578	CYP3A4	glycine conjugated bile acids	substrate
36473578	CYP3A4	lithocholic acid	substrate
36473578	CYP3A4	drug candidates	inhibitor
36481402	CYP2C9	luteolin conjugates	inhibitor
36481402	CYP2C9	naringenin conjugates	inhibitor
36481402	CYP2C19	luteolin conjugates	inhibitor
36481402	CYP2C19	naringenin conjugates	inhibitor
36481402	CYP3A4	luteolin conjugates	inhibitor
36481402	CYP3A4	naringenin conjugates	inhibitor
36482138	CYP3A4*18B	tacrolimus	substrate
36508454	CYP2D6	Primaquine	substrate
36508825	CYP450	Aflatoxin B1	substrate
36509836	CYP2D6	atomoxetine	substrate
36510679	aromatase	compound 24	inhibitor
36512763	CYP1B1	7,12-dimethylbenz[a]anthracene	inducer
36512763	CYP1B1	N-aryl-2,4-bithiazole-2-amine inhibitors	inhibitor
36512763	CYP1B1	77	inhibitor
36513193	CYP1A2	Duloxetine	substrate
36513193	CYP2D6	Duloxetine	substrate
36513193	Cyp2d	propranolol	inhibitor
36519932	CYP	midazolam	substrate
36519932	CYP	rifampicin	inducer
36520541	CYP1B1	2,4-diarylthiazoles	inhibitor
36520541	CYP1B1	compound 15	inhibitor
36520541	CYP1A1	compound 15	inhibitor
36521426	CYP3A4	vinblastine	substrate
36521426	CYP3A4	verapamil	inhibitor
36528110	cytochrome P4503A4	long-acting beta-2 agonists	substrate
36528110	cytochrome P4503A4	ritonavir-boosted nirmatrelvir	inhibitor
36533905	CYP1A1	Fenbendazole	substrate
36533905	CYP2D6	Fenbendazole	substrate
36533905	CYP2J2	Fenbendazole	substrate
36538359	CYP2D6	oliceridine	substrate
36540909	CYP3A4	cannabidiol	substrate
36540909	CYP2C19	cannabidiol	substrate
36540909	CYP2C9	cannabidiol	substrate
36540952	CYP3A	drug	substrate
36557984	CYP2E1	silymarin	inhibitor
36557984	CYP2E1	chlorzoxazone	substrate
36557984	CYP2E1	acetaminophen	substrate
36563947	CYP1A1	caffeine	substrate
36563947	CYP1A1	estradiol	substrate
36563947	CYP1A2	caffeine	substrate
36563947	CYP1A2	estradiol	substrate
36563947	CYP1B1	caffeine	substrate
36563947	CYP1B1	estradiol	substrate
36563947	CYP1D1	caffeine	substrate
36563947	CYP1D1	estradiol	substrate
36564395	CYP3A4	milvexian	substrate
36564395	CYP3A5	milvexian	substrate
36564395	CYP3A	rifampin	inducer
36567664	cytochrome P450 2E1	Acetaminophen	substrate
36567664	cytochrome P450 2E1	Oridonin	inhibitor
36573067	CYP3A	rifampicin	inducer
36573067	CYP3A	evogliptin	substrate
36573379	CYP ω-hydroxylases	arachidonic acid	substrate
36573379	CYP epoxygenases	arachidonic acid	substrate
36579743	cytochrome P450 3A	midazolam	substrate
36579743	cytochrome P450 3A	brigatinib	inducer
36580432	CYP2C9	losartan	substrate
36581878	CYP46A1	cholesterol	substrate
36582532	CYP2C9	clinical drugs	substrate
36582532	CYP2C9	CYP2C9 specific probe drugs	substrate
36583526	CYP3A4	chiglitazar	substrate
36583526	CYP3A4	itraconazole	inhibitor
36583526	CYP3A4	rifampicin	inducer
36584355	CYP1A2	α-Asarone	substrate
36584355	CYP1A2	β-Asarone	substrate
36592146	CYP3A4	ritonavir	inhibitor
36592146	CYP3A4	rifampicin	substrate
36592146	CYP3A4	clofazimine	substrate
36592146	CYP3A4	clarithromycin	substrate
36592146	CYP3A4	erythromycin	substrate
36592146	CYP3A4	clindamycin	substrate
36592146	CYP3A4	itraconazole	substrate
36592146	CYP3A4	ketoconazole	substrate
36592146	CYP3A4	fluconazole	substrate
36592146	CYP3A4	bilastine	substrate
36592146	CYP3A4	rupatadine	substrate
36592146	CYP3A4	dutasteride	substrate
36592146	CYP3A4	ciclosporin	substrate
36592146	CYP3A4	cyclophosphamide	substrate
36592146	CYP3A4	tofacitinib	substrate
36592146	CYP3A4	upadacitinib	substrate
36592146	CYP3A4	colchicine	substrate
36592146	CYP3A4	systemic glucocorticoids	substrate
36594664	CYP1A1	procymidone	substrate
36594664	CYP1A2	procymidone	substrate
36594664	CYP2D9	procymidone	substrate
36594664	CYP3A4	procymidone	substrate
36597259	CYP2D6	drugs	substrate
36597259	CYP2D6	commonly used drugs	inhibitor
36611001	CYP2C19	highly prescribed drugs	substrate
36611001	CYP2C9	highly prescribed drugs	substrate
36611001	CYP2D6	highly prescribed drugs	substrate
36614051	CYP1A1	benzo[a]pyrene	substrate
36619007	CYP1A2	amonafide	inhibitor
36619007	CYP1A2	N-Acetylamonafide	inhibitor
36619007	CYP1A2	DSP-1053	inhibitor
36619007	CYP1A2	binimetinib	inhibitor
36619007	CYP1A2	3-methylindole	substrate
36623673	CYP1A1	estradiol	substrate
36623673	CYP1A1	arachidonic acid	substrate
36623673	CYP1A1	cholesterol	substrate
36623673	CYP1A1	smoke constituents	substrate
36623673	CYP1A1	carcinogens	substrate
36623673	CYP1A1	caffeine	substrate
36623673	CYP1A1	therapeutic drugs	substrate
36623673	CYP1A2	estradiol	substrate
36623673	CYP1A2	arachidonic acid	substrate
36623673	CYP1A2	cholesterol	substrate
36623673	CYP1A2	smoke constituents	substrate
36623673	CYP1A2	carcinogens	substrate
36623673	CYP1A2	caffeine	substrate
36623673	CYP1A2	therapeutic drugs	substrate
36623883	CYP3A4	rifampicin	inducer
36623883	CYP3A5	rifampicin	inducer
36623883	CYP3A4	tacrolimus	substrate
36623884	P450	efavirenz	substrate
36626330	CYP2A6	cannabidiol	inhibitor
36626330	CYP2B6	cannabidiol	inhibitor
36626330	CYP2A6	7-hydroxy-cannabidiol	inhibitor
36626330	CYP2B6	7-hydroxy-cannabidiol	inhibitor
36629403	CYP2D6	tamoxifen	substrate
36630767	CYP	cyclosporine	substrate
36631685	CYP3A4	protein kinase inhibitors	substrate
36631685	CYP3A4	CYP3A4 inhibitors	inhibitor
36631685	CYP3A4	CYP3A4 inducers	inducer
36631976	CYP3A4	Vinblastine	substrate
36638633	CYP3A7	dehydroepiandrosterone 3-sulfate	substrate
36638633	CYP3A7	all-trans-retinoic acid	substrate
36638633	CYP3A7	PFOA	inhibitor
36638633	CYP3A7	PFOS	inhibitor
36638633	CYP3A7	PFNA	inhibitor
36638633	CYP3A7	PFHxS	inhibitor
36642822	CYP3A4	gepotidacin	substrate
36642822	CYP3A4	itraconazole	inhibitor
36642822	CYP3A4	rifampicin	inducer
36642822	CYP3A4	midazolam	substrate
36649539	CYP3A	osimertinib	substrate
36649550	CYP3A	daridorexant	substrate
36649550	CYP3A	lemborexant	substrate
36649550	CYP3A	suvorexant	substrate
36655303	CYP1A2	sumatriptan	substrate
36655303	CYP2C19	sumatriptan	substrate
36655303	CYP2D6	sumatriptan	substrate
36655303	CYP1A2	N‐desmethyl sumatriptan	substrate
36655303	CYP2D6	N‐desmethyl sumatriptan	substrate
36655529	CYP1B1	procarcinogens	substrate
36655529	CYP1B1	17β-estradiol	substrate
36655529	CYP1B1	flavonoids	inhibitor
36655529	CYP1B1	trans-stilbenes	inhibitor
36655529	CYP1B1	estradiol derivatives	inhibitor
36655529	CYP1B1	carbazoles	inhibitor
36655529	CYP1B1	chalcone DMU-135	substrate
36655529	CYP1B1	oxime DMAKO-20	substrate
36656330	CYP3A4	25(OH)D	substrate
36656330	CYP3A4	1,25(OH)2D	substrate
36669854	CYP2A13	coumarin	substrate
36669854	CYP2A13	phenacetin	substrate
36675146	liver cytochrome P450 enzymes	cocaine	substrate
36677060	cytochrome P-450 isoenzymes	valproic acid	substrate
36677577	CYP4A3	icariin	inducer
36677813	CYP3A4	lavender oil	inhibitor
36677813	CYP1A2	lavender oil	inhibitor
36677813	CYP3A4	linalyl acetate	inhibitor
36678652	CYP2C19	tenatoprazole	substrate
36678652	CYP3A4	tenatoprazole	substrate
36678652	CYP2C19	tenatoprazole sulfide	substrate
36678652	CYP3A4	tenatoprazole sulfide	substrate
36683488	CYP3A4	simvastatin	substrate
36683488	CYP3A4	dronedarone	inhibitor
36683488	CYP3A4	N-desbutyldronedarone	inhibitor
36683488	CYP2J2	dronedarone	inhibitor
36683488	CYP2J2	N-desbutyldronedarone	inhibitor
36688283	CYP3A4	colchicine	substrate
36688283	CYP3A4	atazanavir	inhibitor
36691326	CYP2D15	dextromethorphan	substrate
36691326	CYP2D15	tramadol	substrate
36700734	CYP3A4	BI 425809	inducer
36700734	CYP3A4	midazolam	substrate
36700734	CYP2C9	warfarin	substrate
36700734	CYP2C19	omeprazole	substrate
36701274	CYP3A	Bictegravir	substrate
36702944	CYP2C9	Praziquantel	substrate
36702944	CYP2C19	Praziquantel	substrate
36702944	CYP3A4	Praziquantel	substrate
36703576	CYP1A2	clozapine	substrate
36703576	CYP1A2	disulfiram	substrate
36707511	cyp3a4	sorafenib	substrate
36708371	CYP17	ketoconazole	inhibitor
36715063	CYP2D6	codeine	substrate
36717987	CYP2B6	propofol	substrate
36718280	CYP3A4	ribociclib	inhibitor
36718280	CYP3A4	simvastatin	substrate
36718958	CYP2C9	valproic acid	substrate
36718958	CYP2C19	valproic acid	substrate
36723118	CYP2D6	dextromethorphan	substrate
36728342	CYP3A5	tacrolimus	substrate
36732076	CYP3A4	anticancer drugs	substrate
36732752	CYP1A1	TPPU	inhibitor
36734723	Cytochrome P450 3A4	tacrolimus	substrate
36734723	Cytochrome P450 3A4	nirmatrelvir	substrate
36736464	CYP3A4	indinavir	substrate
36748817	CYP46A1	cholesterol	substrate
36748817	CYP46A1	lycibarbarspermidines D	inhibitor
36748817	CYP46A1	lycibarbarspermidines A	inhibitor
36749415	CYP24A1	vitamin D	substrate
36753957	CYP2D6	tamoxifen	substrate
36754837	CYP2C21	diclofenac	substrate
36754837	CYP2C21	omeprazole	substrate
36754837	CYP2C94	diclofenac	substrate
36754837	CYP2C94	omeprazole	substrate
36754837	CYP2C41	diclofenac	substrate
36754837	CYP2C41	omeprazole	substrate
36754837	CYP2C41	warfarin	substrate
36758158	CYP3A4	Ir(III)-based probes	inhibitor
36762686	human placental aromatase enzyme	compound 10	inhibitor
36764029	BM3 M14	niclosamide	substrate
36767268	CYP 3A4	pioglitazone	substrate
36767268	CYP 2C8	pioglitazone	substrate
36768362	CYP4B1	4-ipomeanol	substrate
36768362	CYP4B1	fatty acids	substrate
36768362	CYP4B1	fatty alcohols	substrate
36768510	CYP3A4	Carbamazepine	substrate
36768510	CYP3A5	Carbamazepine	substrate
36771130	2A6	TbB ligand 223-3	inhibitor
36771130	2D6	TbB ligand 223-3	inhibitor
36771130	2C9	TbB ligand 223-3	inhibitor
36771130	2C8	TbB ligand 223-3	inhibitor
36771130	2C19	TbB ligand 223-3	inhibitor
36771130	3A4	TbB ligand 223-3	inhibitor
36771130	1A2	TbB ligand 223-3	inhibitor
36771130	2B6	TbB ligand 223-10	inhibitor
36771130	2C8	TbB ligand 223-10	inhibitor
36771130	2C9	TbB ligand 223-10	inhibitor
36771130	2C9	TbB ligand 223-2	inhibitor
36773804	CYP17A1	abiraterone	inhibitor
36773804	CYP17A1	3-keto, 5α-abiraterone	inhibitor
36775255	CYP3A	tacrolimus	substrate
36775255	CYP3A	voriconazole	inhibitor
36789481	CYP2A6	nicotine	substrate
36789833	CYP2C9	warfarin	substrate
36789833	CYP2C9	rifampin	inducer
36791335	Cyp3a2	digoxin	substrate
36793921	CYP3A4	Epimedium	inhibitor
36793921	CYP3A4	Dexamethasone	inducer
36793921	CYP3A4	Kaempferol	inhibitor
36793921	CYP3A4	Corticosteroids	substrate
36795936	CYP3A	Tolterodine	substrate
36795936	CYP3A	Ketoconazole	inhibitor
36797680	CYP3A5	Acetaminophen	substrate
36802022	CYP3A4	palovarotene	substrate
36805481	CYP1A2	raw PM	inhibitor
36805481	CYP2B6	raw PM	inhibitor
36805481	CYP2C8	raw PM	inhibitor
36805481	CYP2C19	raw PM	inhibitor
36805481	CYP2D6	raw PM	inhibitor
36805481	CYP3A4	raw PM	inhibitor
36805481	CYP2C9	raw PM	inhibitor
36805481	CYP1A2	PM by Chinese Pharmacopoeia	inhibitor
36805481	CYP2B6	PM by Chinese Pharmacopoeia	inhibitor
36805481	CYP2C8	PM by Chinese Pharmacopoeia	inhibitor
36806682	CYP8B1	pyridine-containing steroidal compound	inhibitor
36806682	CYP8B1 W281F	pyridine-containing steroidal compound	inhibitor
36807597	CYP3A4	diosbulbin B	substrate
36807597	CYP3A4	glycyrrhetinic acid	inhibitor
36808638	CYP1A2	caffeine	substrate
36808638	CYP1A2	ritlecitinib	inhibitor
36808892	CYP3A4	tacrolimus	substrate
36808892	CYP3A5	tacrolimus	substrate
36810196	cytochrome P450	propranolol	substrate
36810197	CYP3A4	repaglinide	substrate
36810197	CYP3A4	atorvastatin	substrate
36816071	CYP1A2	gingerols	substrate
36816071	CYP2C19	gingerols	substrate
36816071	CYP2D6	[8]-gingerol	substrate
36816071	CYP2B6	[10]-gingerol	substrate
36823774	CYP1A1	estradiol (E2)	substrate
36823774	CYP1A2	estradiol (E2)	substrate
36823774	CYP1B1	estradiol (E2)	substrate
36828409	cytochrome P450 protein family	safrole	substrate
36830817	CYP2C9	UGT2A3	inducer
36834793	CYP2A6	artesunate	substrate
36834793	CYP2A6	mefloquine	substrate
36834793	CYP2A6	quinine	substrate
36834793	CYP2A6	primaquine	substrate
36834793	CYP2A6	chloroquine	substrate
36834793	CYP2B6	artesunate	substrate
36834793	CYP2B6	mefloquine	substrate
36834793	CYP2B6	quinine	substrate
36834793	CYP2B6	primaquine	substrate
36834793	CYP2B6	chloroquine	substrate
36834793	CYP2C8	artesunate	substrate
36834793	CYP2C8	mefloquine	substrate
36834793	CYP2C8	quinine	substrate
36834793	CYP2C8	primaquine	substrate
36834793	CYP2C8	chloroquine	substrate
36834793	CYP2C9	artesunate	substrate
36834793	CYP2C9	mefloquine	substrate
36834793	CYP2C9	quinine	substrate
36834793	CYP2C9	primaquine	substrate
36834793	CYP2C9	chloroquine	substrate
36834793	CYP2C19	artesunate	substrate
36834793	CYP2C19	mefloquine	substrate
36834793	CYP2C19	quinine	substrate
36834793	CYP2C19	primaquine	substrate
36834793	CYP2C19	chloroquine	substrate
36834793	CYP2D6	artesunate	substrate
36834793	CYP2D6	mefloquine	substrate
36834793	CYP2D6	quinine	substrate
36834793	CYP2D6	primaquine	substrate
36834793	CYP2D6	chloroquine	substrate
36834793	CYP3A4	artesunate	substrate
36834793	CYP3A4	mefloquine	substrate
36834793	CYP3A4	quinine	substrate
36834793	CYP3A4	primaquine	substrate
36834793	CYP3A4	chloroquine	substrate
36834793	CYP3A4	bedaquiline	substrate
36834793	CYP3A4	linezolid	substrate
36834793	CYP1A1	bedaquiline	substrate
36834793	CYP1A1	linezolid	substrate
36834793	CYP2C8	bedaquiline	substrate
36834793	CYP2C8	linezolid	substrate
36834793	CYP2C18	bedaquiline	substrate
36834793	CYP2C18	linezolid	substrate
36834793	CYP2C19	bedaquiline	substrate
36834793	CYP2C19	linezolid	substrate
36834793	CYP2J2	bedaquiline	substrate
36834793	CYP2J2	linezolid	substrate
36834793	CYP1B1	bedaquiline	substrate
36834793	CYP1B1	linezolid	substrate
36840416	CYP2B6	efavirenz	substrate
36840436	CYP1A2	stiripentol	substrate
36840436	CYP2C9	phenytoin	substrate
36840436	CYP2C9	phenobarbital	substrate
36840436	CYP2C9	primidone	substrate
36840436	CYP2C9	lacosamide	substrate
36840436	CYP2C9	valproic acid	substrate
36840436	CYP2C19	clobazam	substrate
36840436	CYP2C19	phenobarbital	substrate
36840436	CYP2C19	phenytoin	substrate
36840436	CYP2C19	lacosamide	substrate
36840436	CYP2C19	brivaracetam	substrate
36840436	CYP2C19	clobazam	substrate
36840972	CYP3A4	clarithromycin	inhibitor
36841379	CYP1A2	Changan Granule (CAG)	inhibitor
36841379	CYP2E1	Changan Granule (CAG)	inhibitor
36841379	CYP2D6	Changan Granule (CAG)	inhibitor
36841379	CYP2C9	Changan Granule (CAG)	inhibitor
36841379	CYP3A4	Changan Granule (CAG)	inhibitor
36841379	CYP2E1	Changan Granule (CAG)	substrate
36841379	CYP2D6	Changan Granule (CAG)	substrate
36847804	CYP3A4	anaprazole	substrate
36847804	CYP2C9	anaprazole	substrate
36847804	CYP2C8	anaprazole	substrate
36848007	CYP1A	quercetin	inhibitor
36848007	CYP1A	quercetin metabolites	inhibitor
36848007	CYP1A1	quercetin	inhibitor
36848007	CYP1A1	quercetin metabolites	inhibitor
36848007	CYP1A2	quercetin	inhibitor
36848007	CYP1A2	quercetin metabolites	inhibitor
36848686	CYP102A1	atorvastatin	substrate
36848686	CYP102A1	H2O2	substrate
36848848	cytochrome P450 3A4	testosterone dimer	inhibitor
36848848	cytochrome P450 3A4	dihydrotestosterone dimer	inhibitor
36852569	CYP2D6	ondansetron	substrate
36852569	CYP2D6	dolasetron	substrate
36852569	CYP2D6	tropisetron	substrate
36855819	CYP3A4	felodipine	substrate
36856936	CYP2D6	tamoxifen	substrate
36858575	CYP3A4	cortisol	substrate
36858575	CYP3A4	deoxycholic acid	substrate
36863865	CYP2C9	icaritin	inhibitor
36863865	CYP2C9	icaritin-quinone methide	inhibitor
36869593	cytochrome P450 3A4	rifampicin	inducer
36870039	CYP3A4	clarithromycin	inhibitor
36870039	CYP3A4	midazolam	substrate
36870373	CYP17A1	2'-(3β-hydroxyandrosta-5,16-dien-17-yl)-4',5'-dihydro-1',3'-oxazole 1a	inhibitor
36870373	CYP17A1	compound 1b	inhibitor
36870373	CYP17A1	compound 1c	inhibitor
36870373	CYP17A1	compound 1d	inhibitor
36870373	CYP17A1	compound 1e	inhibitor
36870373	CYP17A1	compound 1f	inhibitor
36874001	CYP3A4	GRL0617	substrate
36874001	CYP3A5	GRL0617	substrate
36874001	CYP2D6	GRL0617	substrate
36874001	CYP2C9	GRL0617	inhibitor
36874001	CYP3A4	GRL0617	inhibitor
36874034	CYP2C9	SDEA	inhibitor
36874034	CYP2C8	SDEA	inhibitor
36874034	CYP2C19	SDEA	inhibitor
36874034	CYP2E1	SDEA	inhibitor
36874034	CYP3A	SDEA	inhibitor
36874034	CYP2C9	Amentoflavone	inhibitor
36874034	CYP2C8	Amentoflavone	inhibitor
36874034	CYP3A	Amentoflavone	inhibitor
36874034	CYP2C19	Amentoflavone	inhibitor
36874034	CYP2D6	Amentoflavone	inhibitor
36874034	CYP1A2	Apigenin	inhibitor
36874034	CYP2C8	Apigenin	inhibitor
36874034	CYP2C9	Apigenin	inhibitor
36874034	CYP2E1	Apigenin	inhibitor
36874034	CYP3A	Apigenin	inhibitor
36874034	CYP3A	Palmatine	inhibitor
36874034	CYP2E1	Palmatine	inhibitor
36890677	major CYP enzymes	IL-2	inhibitor
36890677	major CYP enzymes	IL-6	inhibitor
36890677	major CYP enzymes	IFN-γ	inhibitor
36890677	major CYP enzymes	TNF-α	inhibitor
36890711	CYP2C19	clopidogrel	substrate
36892071	CYP1 enzymes	2-phenylimidazo[1,2-a]quinoline 1a	inhibitor
36892179	CYP3A4	daridorexant	substrate
36893546	aromatase	oxime derivative 11a	inhibitor
36896795	CYP3A	Vonoprazan	substrate
36896795	CYP3A	Vonoprazan	inhibitor
36896795	CYP3A	Midazolam	substrate
36896795	CYP3A	Clarithromycin	inhibitor
36896795	CYP3A	Efavirenz	inducer
36896795	CYP3A	Rifampin	inducer
36896908	CYP2C9	Valproic acid	inhibitor
36896908	CYP2C9	phenprocoumon	substrate
36897544	CYP2C19	proguanil	substrate
36897544	CYP2C19	vonoprazan	inhibitor
36897544	CYP2C19	esomeprazole	inhibitor
36899906	CYP enzymes	Okadaic acid	inhibitor
36906733	CYP3A	cyclosporine	inhibitor
36906733	CYP2C8	gemfibrozil	inhibitor
36906733	CYP	rifampin	inducer
36906733	CYP3A4	voriconazole	inhibitor
36906733	CYP3A	midazolam	substrate
36906733	CYP3A4	atorvastatin	substrate
36906857	CYP3A4	rifampicin	inducer
36906857	CYP3A4	dicloxacillin	inducer
36906857	CYP3A4	flucloxacillin	inducer
36906857	CYP3A4	phenobarbital	inducer
36906857	CYP3A4	carbamazepine	inducer
36906857	CYP3A4	efavirenz	inducer
36906857	CYP3A4	omeprazole	inducer
36906857	CYP3A4	β-naphthoflavone	inducer
36906857	CYP2B6	rifampicin	inducer
36906857	CYP2C8	rifampicin	inducer
36906857	CYP2C9	rifampicin	inducer
36924260	CYP2D6	US Food and Drug Administration-approved drugs	substrate
36924260	CYP2D6	opioids	substrate
36924260	CYP2D6	antidepressants	substrate
36924284	CYP3A	midazolam	substrate
36924284	CYP2D6	dextromethorphan	substrate
36924284	CYP3A	kratom	inhibitor
36924284	CYP3A	mitragynine	inhibitor
36928289	CYP24A1	Vitamin D	substrate
36930384	CYP2D6	citalopram	substrate
36930384	CYP2D6	escitalopram	substrate
36931438	CYP2C19	voriconazole	substrate
36931438	CYP3A4	voriconazole	inhibitor
36931438	CYP3A5	voriconazole	inhibitor
36931438	CYP3A5	tacrolimus	substrate
36931725	CYP3A4	nirmatrelvir	substrate
36931725	CYP3A4	remdesivir	substrate
36941813	hepatic cytochrome P450	Piperaquine	substrate
36941813	hepatic cytochrome P450	PQ N-oxide	substrate
36941813	hepatic cytochrome P450	N-oxidation metabolite	substrate
36942294	CYP	interleukin-6	inhibitor
36942294	CYP	tumor necrosis factor alpha	inhibitor
36944277	Cyp2c29	IL-6	inhibitor
36944277	Cyp3a11	IL-6	inhibitor
36944330	CYP2C19	comedication	inhibitor
36946257	CYP3A	midazolam	substrate
36946257	CYP3A	metamizole	inducer
36948264	CYP3A4	panaxytriol	inducer
36958639	CYP4	endogenous fatty acids	substrate
36958639	CYP4	eicosanoids	substrate
36958639	CYP4	small-molecule inhibitors	inhibitor
36959068	cytochrome P450 3A	voriconazole	substrate
36959068	cytochrome P450 3A	ritonavir	inhibitor
36959068	cytochrome P450 2C19	voriconazole	substrate
36959068	cytochrome P450 2C19	ritonavir	inducer
36960518	CYP2C19	clopidogrel	substrate
36960588	CYP2D6	solanidine	substrate
36960588	CYP2D6	risperidone	substrate
36967488	CYP2C19	fb-PMT	inhibitor
36967488	CYP3A4	fb-PMT	inhibitor
36972999	CYP2C19	Cannabidiol	substrate
36972999	CYP3A	Cannabidiol	substrate
36975187	cytochrome P450	Stiripentol	inhibitor
36976574	CYP3A	ritonavir	inhibitor
36976574	CYP3A	cabazitaxel	substrate
36982571	CYP3A4	lenvatinib	substrate
36982571	CYP3A5	lenvatinib	substrate
36996530	CYP1A1	ally isothiocyanate	inhibitor
36996530	CYP1A1	cigarette smoke extract	inducer
37004096	CYP2B6	efavirenz	substrate
37004323	CYP3A	ritonavir	inhibitor
37004323	CYP3A	cobicistat	inhibitor
37004510	CYP3A4	AML drugs	substrate
37004510	CYP3A4	posaconazole	inhibitor
37005376	CYP3A4	SHR0302	substrate
37005376	CYP3A4	rifampin	inducer
37005376	CYP3A4	itraconazole	inhibitor
37005533	aromatase	compound 2	inhibitor
37005533	aromatase	compound 3	inhibitor
37005533	aromatase	compound 4	inhibitor
37005533	aromatase	compound 8	inhibitor
37005533	aromatase	letrozole	inhibitor
37005533	aromatase	anastrozole	inhibitor
37005533	aromatase	exemestane	inhibitor
37008923	CYP2C9	losartan	substrate
37008923	CYP2C9	glimepiride	substrate
37011481	CYP2D6	tamoxifen	substrate
37012633	CYP2D6	paroxetine	substrate
37018987	cytochrome P450 3A	ritonavir	inhibitor
37024145	CYP2E1	3-fluoro-4-aminopyridine	substrate
37024145	CYP2E1	4-aminopyridine	substrate
37024145	CYP2E1	isoflurane	substrate
37024145	CYP2E1	deuterated analogs of 3-fluoro-4-aminopyridine	substrate
37024375	CYP2C19	clopidogrel	substrate
37031476	P450 3A4/5	rifampicin	inducer
37031476	P450 3A4/5	azamulin	inhibitor
37031476	P450 3A4/5	dexamethasone	substrate
37032225	CYP3A4	ritonavir	inhibitor
37032225	CYP3A4	statins	substrate
37032427	CYP2D6	citalopram	substrate
37032427	CYP2D6	escitalopram	substrate
37032427	CYP2D6	fluoxetine	substrate
37032427	CYP2D6	fluvoxamine	substrate
37032427	CYP2D6	paroxetine	substrate
37032427	CYP2D6	sertraline	substrate
37032427	CYP2D6	desvenlafaxine	substrate
37032427	CYP2D6	duloxetine	substrate
37032427	CYP2D6	levomilnacipran	substrate
37032427	CYP2D6	milnacipran	substrate
37032427	CYP2D6	venlafaxine	substrate
37032427	CYP2D6	vilazodone	substrate
37032427	CYP2D6	vortioxetine	substrate
37032427	CYP2C19	citalopram	substrate
37032427	CYP2C19	escitalopram	substrate
37032427	CYP2C19	fluoxetine	substrate
37032427	CYP2C19	fluvoxamine	substrate
37032427	CYP2C19	paroxetine	substrate
37032427	CYP2C19	sertraline	substrate
37032427	CYP2C19	desvenlafaxine	substrate
37032427	CYP2C19	duloxetine	substrate
37032427	CYP2C19	levomilnacipran	substrate
37032427	CYP2C19	milnacipran	substrate
37032427	CYP2C19	venlafaxine	substrate
37032427	CYP2C19	vilazodone	substrate
37032427	CYP2C19	vortioxetine	substrate
37032427	CYP2B6	citalopram	substrate
37032427	CYP2B6	escitalopram	substrate
37032427	CYP2B6	fluoxetine	substrate
37032427	CYP2B6	fluvoxamine	substrate
37032427	CYP2B6	paroxetine	substrate
37032427	CYP2B6	sertraline	substrate
37032427	CYP2B6	desvenlafaxine	substrate
37032427	CYP2B6	duloxetine	substrate
37032427	CYP2B6	levomilnacipran	substrate
37032427	CYP2B6	milnacipran	substrate
37032427	CYP2B6	venlafaxine	substrate
37032427	CYP2B6	vilazodone	substrate
37032427	CYP2B6	vortioxetine	substrate
37032489	Cyp3a11	Phenobarbital	inducer
37032489	Cyp2b10	Phenobarbital	inducer
37032489	Cyp3a11	Midazolam	substrate
37037140	aromatase	compound 31q	inhibitor
37039974	CYP2C9	warfarin	substrate
37041083	CYP	5-azaquinazolines	substrate
37041083	CYP	midazolam	substrate
37042126	CYP2C19	omeprazole	substrate
37042126	CYP3A4	midazolam	substrate
37042126	CYP2C19	ACT-1014-6470	inhibitor
37042126	CYP3A4	ACT-1014-6470	inhibitor
37042314	CYP3A4	tacrolimus	substrate
37042314	CYP3A5	tacrolimus	substrate
37042388	CYP2D6*17	N-desmethyltamoxifen	substrate
37042388	CYP2D6*29	N-desmethyltamoxifen	substrate
37042420	CYP1A2	clozapine	substrate
37042420	CYP1A2	caffeine	substrate
37042420	Cyp2c29	omeprazole	substrate
37042420	CYP2C19	omeprazole	substrate
37042420	CYP2E1	chlorzoxazone	substrate
37042420	Cyp3a11	midazolam	substrate
37042420	CYP3A4	midazolam	substrate
37045504	CYP2C19	clopidogrel	substrate
37047265	aromatase	myo-Inositol	inducer
37047265	aromatase	D-Chiro-Inositol	inhibitor
37049810	aromatase	homoisoflavone derivative 3b	inhibitor
37049810	aromatase	homoisoflavone derivative 4a	inhibitor
37059712	CYP1B1	arachidonic acid	substrate
37059825	CYP2A6	nicotine	substrate
37061677	CYP3A4	Nirmatrelvir	substrate
37061677	CYP3A4	Ritonavir	inhibitor
37062503	CYP46A1	cholesterol	substrate
37062503	CYP46A1	soticlestat	inhibitor
37062721	CYP2C9*3	celecoxib	substrate
37062721	CYP2C9*3/*3	diclofenac	substrate
37069136	CYP2D6	duloxetine	inhibitor
37069136	CYP3A4	duloxetine	inhibitor
37070954	CYP2C19	clopidogrel	substrate
37072025	CYP3A4	diazepam	inhibitor
37072025	CYP3A4	midazolam	inhibitor
37072025	CYP2C19	diazepam	inducer
37072025	CYP2C19	midazolam	inducer
37076696	CYP3A	grapefruit juice	inhibitor
37078251	CYP3A4	efavirenz	inducer
37078251	CYP2B6	efavirenz	inducer
37078371	CYP3A4	PB-201	substrate
37078371	CYP2C9	PB-201	substrate
37078371	CYP3A4	fluconazole	inhibitor
37078371	CYP2C9	fluconazole	inhibitor
37078371	CYP3A4	rifampicin	inducer
37078371	CYP2C9	rifampicin	inducer
37083934	CYP2C19	voriconazole	substrate
37085998	CYP3A	letermovir	inhibitor
37085998	CYP3A	everolimus	substrate
37086340	CYP2D6	N,N-dimethyltryptamine	substrate
37086340	CYP2C19	N,N-dimethyltryptamine	substrate
37089014	CYP3A4	azole antifungal drugs	substrate
37089014	CYP3A4	azole antifungal drugs	inhibitor
37089014	CYP3A5	azole antifungal drugs	substrate
37089014	CYP3A5	azole antifungal drugs	inhibitor
37089014	CYP2C9	azole antifungal drugs	substrate
37089014	CYP2C9	azole antifungal drugs	inhibitor
37089014	CYP2C19	azole antifungal drugs	substrate
37089014	CYP2C19	azole antifungal drugs	inhibitor
37089014	CYP2C19	voriconazole	substrate
37097441	CYP2C9	gliclazide	substrate
37097441	CYP2C19	gliclazide	substrate
37111801	CYP3A4/5	complex 1	inhibitor
37111801	CYP3A4/5	complex 2	inhibitor
37111801	CYP2C9	complex 1	inhibitor
37111801	CYP2C9	complex 2	inhibitor
37111801	CYP2C19	complex 1	inhibitor
37111801	CYP2C19	complex 2	inhibitor
37114483	CYP2C9	puerarin	inhibitor
37114483	CYP3A4	puerarin	inhibitor
37120975	CYP2C19	LXY18	inhibitor
37121102	CYP1	doxorubicin	substrate
37121102	CYP1	tamoxifen	substrate
37128841	aromatase	aromatase inhibitors	inhibitor
37128841	aromatase	androgens	substrate
37129838	CYP3A4	SH-1028	substrate
37129838	CYP1A2	SH-1028	inhibitor
37129838	CYP2B6	SH-1028	inhibitor
37129838	CYP2C19	SH-1028	inhibitor
37129838	CYP2D6	SH-1028	inhibitor
37129838	CYP3A4	SH-1028	inhibitor
37129838	CYP3A4	SH-1028	inducer
37129838	CYP3A4	itraconazole	inhibitor
37129838	CYP3A4	rifampicin	inducer
37132707	CYP3A	futibatinib	substrate
37132707	CYP3A	futibatinib	inhibitor
37132707	CYP3A	itraconazole	inhibitor
37132707	CYP3A	rifampin	inducer
37132707	CYP3A	midazolam	substrate
37141048	CYP3A29	apigenin	inhibitor
37141048	CYP3A29	trimethylapigenin	inhibitor
37141048	CYP3A29	quercetin	inhibitor
37141048	CYP3A29	3-O-methylquercetin	inhibitor
37141642	CYP3A4	drug-candidate compounds	substrate
37141642	CYP3A4	5-aminolevulinic acid	inducer
37143385	cytochrome P450 3A	erlotinib	substrate
37143385	cytochrome P450 3A	resveratrol	inhibitor
37144920	CYP3A12	nifedipine	substrate
37144920	CYP3A12	midazolam	substrate
37144920	CYP3A12	alprazolam	substrate
37144920	CYP3A12	estradiol	substrate
37144920	CYP1A2	nifedipine	substrate
37144920	CYP1A2	midazolam	substrate
37144920	CYP1A2	alprazolam	substrate
37144920	CYP1A2	estradiol	substrate
37144920	CYP1A2	caffeine	substrate
37145975	CYP3A	zanubrutinib	substrate
37145975	CYP3A	rifampin	inducer
37145975	CYP3A	rifabutin	inducer
37146929	CYP2C8	arachidonic acid	substrate
37146929	CYP2C8	rottlerin	inhibitor
37146929	CYP2C8	repaglinide	substrate
37146929	CYP2C8	paclitaxel	substrate
37148485	CYP3A	risdiplam	substrate
37150496	CYP2C19	mavacamten	substrate
37150496	CYP2C19	fluvoxamine	inhibitor
37150496	CYP2C19	fluoxetine	inhibitor
37150496	CYP2C19	fluconazole	inhibitor
37151610	CYP51	Piper crocatum	inhibitor
37155711	CYP2C19	proton pump inhibitor	substrate
37162619	CYP3A	midazolam	substrate
37162620	CYP3A4	enzalutamide	inducer
37162620	CYP3A4	oxycodone	substrate
37162620	CYP2D6	oxycodone	substrate
37165978	CYP2D6	quinidine	inhibitor
37165978	CYP3A4	quinidine	substrate
37165978	CYP3A4	3-hydroxyquinidine	substrate
37166240	CYP2C19	proton pump inhibitor	substrate
37166499	CYP3A4	fuzuloparib	substrate
37166499	CYP3A4	itraconazole	inhibitor
37166747	CYP2D6	venlafaxine	substrate
37166747	CYP2D6	amitriptyline	substrate
37166747	CYP2D6	mirtazapine	substrate
37166747	CYP2D6	sertraline	substrate
37166747	CYP2D6	escitalopram	substrate
37166747	CYP2D6	risperidone	substrate
37166747	CYP2D6	quetiapine	substrate
37169511	CYP3A4	midazolam	substrate
37171749	CYP3A	midazolam	substrate
37171749	CYP3A	ensitrelvir	inhibitor
37171749	CYP3A	dexamethasone	substrate
37171749	CYP3A	prednisolone	substrate
37184075	CYP3A4	itraconazole	inhibitor
37184075	CYP3A4	carbamazepine	inducer
37184075	CYP3A4	nirmatrelvir	substrate
37184075	CYP3A4	ritonavir	substrate
37188528	CYPs	CP-724,714	substrate
37188528	CYPs	1-aminobenzotriazole	inhibitor
37191827	CYP3A4	okanin	inhibitor
37191827	CYP2D6	okanin	inhibitor
37192720	CYP2C6/11	Picroside II	inhibitor
37192720	CYP3A	Picroside II	inducer
37207843	AROM	androgens with non-aromatic A-rings	substrate
37209178	CYP3A4.1	alectinib	substrate
37209178	CYP3A4.29	alectinib	substrate
37209178	CYP3A4.4	alectinib	substrate
37209178	CYP3A4.7	alectinib	substrate
37209178	CYP3A4.8	alectinib	substrate
37209178	CYP3A4.12	alectinib	substrate
37209178	CYP3A4.14	alectinib	substrate
37209178	CYP3A4.16	alectinib	substrate
37209178	CYP3A4.17	alectinib	substrate
37209178	CYP3A4.18	alectinib	substrate
37209178	CYP3A4.19	alectinib	substrate
37209178	CYP3A4.20	alectinib	substrate
37209178	CYP3A4.23	alectinib	substrate
37209178	CYP3A4.24	alectinib	substrate
37209178	CYP3A4	nicardipine	inhibitor
37210026	CYP2C19	N-nitroso propranolol	substrate
37221692	human liver cytochrome P450	cobicistat	inhibitor
37223851	CYP3A4	docetaxel	substrate
37223851	CYP3A4	ribociclib	substrate
37223851	CYP3A4	olaparib	substrate
37223851	CYP3A4	netupitant	inhibitor
37225005	CYP2J2	arachidonic acid	substrate
37225005	CYP2J2	vandetanib	inhibitor
37225005	CYP2J2	bepridil	inhibitor
37225985	cytochrome P450	selectivins	substrate
37227973	CYB2B6	propofol	substrate
37227973	CYP2C9	propofol	substrate
37228023	CYP3A4	vitamin D3	inducer
37230768	CYP3A	Dabigatran etexilate	substrate
37230768	CYP3A	BIBR0951	substrate
37232341	cytochrome P450 17 alpha-hydroxylase	abiraterone acetate	inhibitor
37233670	CYP2D6	5-methoxytryptamine	substrate
37233670	CYP1A2	melatonin	substrate
37233670	CYP1A1	melatonin	substrate
37233670	CYP1B1	melatonin	substrate
37233670	CYP2C19	melatonin	substrate
37233670	CYP1A2	melatonin	substrate
37233670	CYP2A6	indole	substrate
37233670	CYP2C19	indole	substrate
37233670	CYP2E1	indole	substrate
37233670	CYP79B2	tryptophan	substrate
37233670	CYP79B3	tryptophan	substrate
37233670	CYP83B1	indole-3-acetaldoxime	substrate
37235733	CYP3A4	midazolam	substrate
37235733	CYP3A4	flucloxacillin	inducer
37235733	CYP2B6	flucloxacillin	inducer
37235733	CYP2C9	flucloxacillin	inducer
37235733	CYP2C19	flucloxacillin	inducer
37235733	CYP2D6	flucloxacillin	inducer
37244301	CYP27B1	25-hydroxyvitamin D3	substrate
37244301	CYP24A1	25-hydroxyvitamin D3	substrate
37244301	CYP24A1	1,25-dihydroxyvitamin D3	inducer
37255025	cytochrome P450	10c	inhibitor
37255025	cytochrome P450	etravirine	inhibitor
37255025	cytochrome P450	rilpivirine	inhibitor
37257642	cytochrome p450	clopidogrel	substrate
37257642	cytochrome p450	atorvastatin	substrate
37257642	cytochrome p450	atorvastatin	inhibitor
37258304	CYP1A2	smoking	inducer
37258304	CYP2E1	alcohol	inducer
37258304	CYP3A4	phenobarbital	inducer
37259384	CYP1A2	LS stem ethanol extract	inducer
37259384	CYP3A2	LS stem ethanol extract	inducer
37259384	CYP2C11	LS stem ethanol extract	inducer
37259384	CYP2D1	LS stem ethanol extract	inducer
37259384	CYP2D2	LS stem ethanol extract	inducer
37259384	CYP2E1	LS stem ethanol extract	inducer
37259384	CYP1A2	LS leaf water extract	inhibitor
37259384	CYP1A2	LS leaf water extract	inducer
37259384	CYP3A2	LS leaf water extract	inhibitor
37259384	CYP3A2	LS leaf water extract	inducer
37259384	CYP2C11	LS leaf water extract	inhibitor
37259384	CYP2C11	LS leaf water extract	inducer
37259384	CYP2D1	LS leaf water extract	inhibitor
37259384	CYP2D1	LS leaf water extract	inducer
37259384	CYP2D2	LS leaf water extract	inhibitor
37259384	CYP2D2	LS leaf water extract	inducer
37259384	CYP2E1	LS leaf water extract	inhibitor
37259384	CYP2E1	LS leaf water extract	inducer
37264516	CYP3A4	RO7049389	substrate
37264516	CYP3A4	itraconazole	inhibitor
37264909	CYP2B6	clopidogrel	substrate
37267048	CYP2B6	ketamine	substrate
37267048	CYP3A4	ketamine	substrate
37267048	CYP2C9	ketamine	substrate
37267048	CYP2B6	norketamine	substrate
37267048	CYP2A6	norketamine	substrate
37267048	CYP2B6	norketamine	substrate
37269147	CYP1A2	caffeine	substrate
37269147	CYP2C9	tolbutamide	substrate
37269147	CYP2C19	omeprazole	substrate
37269147	CYP2D6	dextromethorphan	substrate
37269147	CYP3A4	midazolam	substrate
37269349	CYP1A2	Clozapine	substrate
37272731	CYP3A4	bicyclol	substrate
37272731	CYP2C19	bicyclol	substrate
37278823	CYP2D6	emvododstat	inhibitor
37278823	CYP2D6	dextromethorphan	substrate
37279000	CYP2C19	clopidogrel	substrate
37291193	CYP11B2	Gap27	inducer
37298287	CYP3A	glucocorticoids	substrate
37298287	CYP3A	cortisol	substrate
37298287	CYP3A	corticosterone	substrate
37300358	cytochrome P450	futibatinib	substrate
37300358	cytochrome P450	1-aminobenzotriazole	inhibitor
37301117	CYP2C19	clopidogrel	substrate
37305902	CYP2D6	tipepidine	substrate
37305902	CYP2D6	quinidine	inhibitor
37307170	CYP2D6	metoprolol	substrate
37307228	CYP3A4	grapefruit	inhibitor
37307228	CYP3A4	furanocoumarins	inhibitor
37307228	CYP3A4	bergamottin	inhibitor
37307228	CYP3A4	6,7-dihydroxybergamottin	inhibitor
37308298	CYP2C8	iptacopan	substrate
37310647	CYP3A4	kinase inhibitors	substrate
37310647	CYP3A4	imatinib	substrate
37310647	CYP3A4	pazopanib	substrate
37311136	CYP3A4	triazoles	inhibitor
37311136	CYP3A5	triazoles	inhibitor
37311136	CYP3A4	venetoclax	substrate
37317489	cytochrome P450 3A4	efavirenz	inducer
37317489	cytochrome P450 3A4	dolutegravir	substrate
37326083	CYP2C9	AED	substrate
37326083	CYP2C19	AED	substrate
37326083	CYP3A4	AED	substrate
37336765	CYP3A4	clinically used drugs	substrate
37336765	CYP3A4	kinase inhibitors	substrate
37336765	CYP3A4	PROTACs	substrate
37336765	CYP3A4	approved drugs	substrate
37336765	CYP3A4	lead compounds	substrate
37337403	hCYP1A1	environmental procarcinogens	substrate
37337403	hCYP1A2	environmental procarcinogens	substrate
37337403	hCYP1A1	hCYP1A inhibitors	inhibitor
37337403	hCYP1A2	hCYP1A inhibitors	inhibitor
37337448	CYP2D6	tamoxifen	substrate
37340682	CYP19	Cellulose Nanocrystals (CNCs)	inhibitor
37340682	CYP19	androstenedione	substrate
37340713	CYP3A4	Tacrolimus	substrate
37340713	CYP3A5	Tacrolimus	substrate
37341584	lanosterol 14-α-demethylase	fluconazole	inhibitor
37341584	lanosterol 14-α-demethylase	voriconazole	inhibitor
37341584	lanosterol 14-α-demethylase	itraconazole	inhibitor
37344637	CYP3A4	enzalutamide	inducer
37344637	CYP3A4	M2	inducer
37344637	CYP3A4	apixaban	substrate
37344637	CYP3A4	rivaroxaban	substrate
37344751	CYP3A4	Itraconazole	inhibitor
37345420	CYP3A	rivaroxaban	substrate
37345420	CYP3A	combined Pgp-CYP3A inhibitors	inhibitor
37349114	CYP3A4	rifampicin	inducer
37354048	cytochrome P450 3A4	midazolam	substrate
37357226	CYP3A4	ocedurenone	substrate
37357226	CYP3A4	itraconazole	inhibitor
37357226	CYP3A4	rifampin	inducer
37364866	CYP1A2	Theophylline	substrate
37364866	CYP1A2	fluvoxamine	inhibitor
37364866	CYP1A2	Xin-yi-san	inhibitor
37364866	CYP1A2	imperatorin	inhibitor
37369168	CYP1A2	caffeine	substrate
37369168	CYP1A2	fluvoxamine	inhibitor
37371125	CYP1B1	cisplatin	substrate
37371125	CYP1B1	MIR210HG	substrate
37371125	CYP1B1	LINC00511	substrate
37371582	CYP1A2	ATSP-7041	inhibitor
37371582	CYP2C9	ATSP-7041	inhibitor
37371582	CYP2C19	ATSP-7041	inhibitor
37371582	CYP3A4	ATSP-7041	inhibitor
37371582	CYP2D6	ATSP-7041	inhibitor
37381038	CYP3A4	carbamazepine	inducer
37381038	CYP3A4	phenytoin	inducer
37392852	CYP3A7	dehydroepiandrosterone 3-sulfate	substrate
37394627	CYP1A2	caffeine	substrate
37394627	CYP1A2	adavosertib	inhibitor
37394627	CYP2C19	omeprazole	substrate
37394627	CYP2C19	adavosertib	inhibitor
37394627	CYP3A	midazolam	substrate
37394627	CYP3A	adavosertib	inhibitor
37406623	CYP2C9	diclofenac	substrate
37406623	CYP2C9	limonene	inhibitor
37406757	CYP2C9	ibuprofen	substrate
37407094	cytochrome P450 3A4	balcinrenone	substrate
37407326	CYP2D6	metoprolol	substrate
37415001	CYP3A4	midazolam	substrate
37415001	CYP3A4/5	MSC2571109A	inhibitor
37419298	CYP2C8	paclitaxel	substrate
37419298	CYP2C8	glabridin	inhibitor
37419298	CYP2J2	glabridin	inhibitor
37419479	CYP2C9	warfarin	substrate
37420302	CYP3A4	rivaroxaban	substrate
37420302	CYP3A5	rivaroxaban	substrate
37424344	cytochrome P450 enzyme	Cobicistat	inhibitor
37436655	CYP1B1	arachidonic acid	substrate
37436655	CYP1B1	7-ethoxyresorufin	substrate
37436655	CYP1B1	19-HETE	inhibitor
37436655	CYP1A2	7-ethoxyresorufin	substrate
37438870	CYP2D6	N-desalkylquetiapine	substrate
37446707	CYP1A2	Dictamni Cortex	inhibitor
37448189	CYP1A2	suberosin	substrate
37448189	CYP1A2	suberosin	inhibitor
37448189	CYP1A1	suberosin	inhibitor
37449963	CYP3A4	capivasertib	substrate
37449963	CYP3A4	itraconazole	inhibitor
37449992	CYP2C19	clopidogrel	substrate
37455292	CYP3A4	pyrotinib	substrate
37455292	CYP3A4	itraconazole	inhibitor
37455292	CYP3A4	rifampicin	inducer
37458396	CYP17A1	23-h	inhibitor
37458856	aromatase	letrozole	inhibitor
37458856	aromatase	compound 6	inhibitor
37459833	CYP3A	Vincristine	substrate
37464978	CYP2C9	warfarin	substrate
37464978	CYP2C19	omeprazole	substrate
37464978	CYP3A4	midazolam	substrate
37464978	CYP2C8	repaglinide	substrate
37467157	CYP2C19	mavacamten	substrate
37467157	CYP3A4	mavacamten	substrate
37467157	CYP2C9	mavacamten	substrate
37479763	CYP2B6	cyclophosphamide	substrate
37479763	CYP2C19	cyclophosphamide	substrate
37490620	CYP2C9	fluvastatin	substrate
37496106	CYP3A4	small molecule drugs	substrate
37499767	CYP11B1	retinoic acid metabolism blocking agents	inhibitor
37499767	CYP11B1	azole antifungals	inhibitor
37499767	CYP11B1	α2-adrenoceptor ligands	inhibitor
37499767	CYP11B1	farnesyltransferase inhibitor	inhibitor
37499767	CYP11B1	etomidate	inhibitor
37499993	CYP2E1	xenobiotics	substrate
37499993	CYP2E1	procarcinogens	substrate
37499993	CYP2E1	Diallyl sulphide	inhibitor
37499995	CYP4A11	Sulindac sulfide	inhibitor
37499995	CYP4A11	Ibuprofen	inhibitor
37499995	CYP4A11	Flurbiprofen	inhibitor
37499995	CYP4A11	Salicylic acid	inhibitor
37499995	CYP4A11	Aspirin	inhibitor
37499995	CYP4A11	Diclofenac	inhibitor
37499995	CYP4A11	Mefenamic acid	inhibitor
37499995	CYP4A11	Indomethacin	inhibitor
37499995	CYP4A11	Etodolac	inhibitor
37499995	CYP4A11	Ketoprofen	inhibitor
37499995	CYP4A11	Loxoprofen	inhibitor
37499995	CYP4A11	S-naproxen	inhibitor
37499995	CYP4A11	Pranoprofen	inhibitor
37499995	CYP4A11	Zaltoprofen	inhibitor
37499995	CYP4A11	Oxaprozin	inhibitor
37499995	CYP4A11	Sulindac	inhibitor
37499995	CYP4A11	Sulindac sulfone	inhibitor
37505445	CYP3A	midazolam	substrate
37505445	CYP2C19	omeprazole	substrate
37505445	CYP3A	voriconazole	inhibitor
37505445	CYP2C19	voriconazole	inhibitor
37510297	CYP2E1	ethanol	substrate
37511239	CYP1A1	endogenous compounds	substrate
37511239	CYP1A1	drugs	substrate
37511239	CYP1A1	non-drug xenobiotics	substrate
37511239	CYP1A2	endogenous compounds	substrate
37511239	CYP1A2	drugs	substrate
37511239	CYP1A2	non-drug xenobiotics	substrate
37511239	CYP1B1	endogenous compounds	substrate
37511239	CYP1B1	drugs	substrate
37511239	CYP1B1	non-drug xenobiotics	substrate
37514160	cytochrome P450	N-(4-hydroxyphenyl) retinamide	substrate
37517692	CYP17A1	ketoconazole	inhibitor
37517692	CYP21A2	ketoconazole	inhibitor
37517692	CYP21A2	17α-hydroxyprogesterone	substrate
37523471	cytochrome P450 3A4	nirmatrelvir	substrate
37523471	cytochrome P450 3A4	ritonavir	inhibitor
37524132	CYP3A4	caffeine	substrate
37524541	CYP3A4	triazolam	substrate
37524541	CYP3A4	rifampicin	inducer
37524542	CYP3A4	midazolam	substrate
37524542	CYP3A4	clarithromycin	inhibitor
37524542	CYP3A4	troleandomycin	inhibitor
37524542	CYP3A4	mibefradil	inhibitor
37524542	CYP3A4	raloxifene	inhibitor
37526048	CYP3A4	Remdesivir	substrate
37528442	CYP2C19	citalopram	substrate
37528442	CYP2C19	sertraline	substrate
37528442	CYP2C19	voriconazole	substrate
37528442	CYP2C19	omeprazole	substrate
37528442	CYP2C19	pantoprazole	substrate
37528442	CYP2C19	rabeprazole	substrate
37528442	CYP2C18	atomoxetine	substrate
37528442	CYP2C19	atomoxetine	substrate
37529731	cytochrome P450 enzymes	title compound	inhibitor
37531179	CYP3A4	Pexidartinib	substrate
37531179	CYP3A5	Pexidartinib	substrate
37531179	CYP3A4	ketoconazole	inhibitor
37531179	CYP3A5	ketoconazole	inhibitor
37532169	CYP19A1	TOP5300	inducer
37536953	CYP3A4	Azamulin	inhibitor
37536953	CYP3A4	Retapamulin	inhibitor
37536953	CYP3A4	Pleuromutilin	inhibitor
37536953	CYP3A4	Mibrefadil	inhibitor
37541764	CYP3A	goldenseal	inhibitor
37541764	CYP3A	berberine	inhibitor
37541764	CYP3A	(-)-β-hydrastine	inhibitor
37541764	CYP3A	midazolam	substrate
37541924	CYP3A4	cannabidiol	inhibitor
37541924	CYP3A5	cannabidiol	inhibitor
37541924	CYP2C9	cannabidiol	inhibitor
37541924	CYP2B6	cannabidiol	inhibitor
37541924	CYP2D6	cannabidiol	inhibitor
37541924	CYP2E1	cannabidiol	inhibitor
37541924	CYP1A2	cannabidiol	inhibitor
37541924	CYP2C19	cannabidiol	inhibitor
37542618	CYP3A4	rivaroxaban	substrate
37542618	CYP3A5	rivaroxaban	substrate
37543347	CYP3A4	rifampicin	inducer
37546800	cytochrome P450 3A4	cocaine	inducer
37548457	CYP2C19	voriconazole	substrate
37548457	CYP3A4	voriconazole	substrate
37548457	CYP2C9	voriconazole	substrate
37548457	CYP3A4	esomeprazole	substrate
37548457	CYP2C19	esomeprazole	substrate
37548457	CYP2C19	esomeprazole	inhibitor
37549850	hCYP3A4	therapeutic drugs	substrate
37549850	hCYP3A4	A10	inhibitor
37549850	hCYP3A4	C6	inhibitor
37549850	hCYP3A4	ketoconazole	inhibitor
37549850	hCYP3A4	N-ethyl-1,8-naphthalimide	substrate
37549850	hCYP3A4	midazolam	substrate
37550070	CYP2D6	dextromethorphan	substrate
37550070	CYP2D6	taurocholic acid	inducer
37551831	CYP2C19	clopidogrel	substrate
37553989	CYP1A2	Deprungsith formulation	inhibitor
37553989	CYP1A2	ethyl p-methoxycinnamate (EPMC)	inhibitor
37553989	CYP1A2	ligustilide	inhibitor
37553989	CYP1A2	ferulic acid	inhibitor
37553989	CYP2C9	Deprungsith formulation	inhibitor
37553989	CYP2C9	ethyl p-methoxycinnamate (EPMC)	inhibitor
37553989	CYP2C9	ligustilide	inhibitor
37553989	CYP2C9	ferulic acid	inhibitor
37553989	CYP2D6	Deprungsith formulation	inhibitor
37553989	CYP2D6	ethyl p-methoxycinnamate (EPMC)	inhibitor
37553989	CYP2D6	ligustilide	inhibitor
37553989	CYP2D6	ferulic acid	inhibitor
37553989	CYP3A4	Deprungsith formulation	inhibitor
37553989	CYP3A4	ethyl p-methoxycinnamate (EPMC)	inhibitor
37553989	CYP3A4	ligustilide	inhibitor
37553989	CYP3A4	ferulic acid	inhibitor
37562955	CYP2D6	4-hydroxy-atomoxetine	substrate
37572667	CYP19A1	testosterone	substrate
37572667	CYP19A1	letrozole	inhibitor
37574146	CYP2C19	ibuprofen	substrate
37574146	CYP3A4	ibuprofen	substrate
37584614	CYP2C9	warfarin	substrate
37584614	CYP2C19	omeprazole	substrate
37584614	CYP3A4	midazolam	substrate
37586117	CYP3A	adagrasib	substrate
37586117	CYP3A4	adagrasib	substrate
37591260	CYP1A2	Bardoxolone methyl	inducer
37591260	CYP2E1	Bardoxolone methyl	inducer
37591260	CYP3A4	Bardoxolone methyl	inhibitor
37594559	CYP7A1	Lactobacillus reuteri NCIMB	inducer
37596710	CYP1A2	Clozapine	substrate
37596710	CYP3A4	Clozapine	substrate
37596710	CYP1A2	Lemborexant	inhibitor
37596710	CYP3A4	Lemborexant	inhibitor
37596839	CYP2C19	Belzutifan	substrate
37599449	CYP2C19	Voriconazole	substrate
37604319	CYP3A4	25-hydroxycholesterol	substrate
37604319	CYP3A4	27-hydroxycholesterol	substrate
37609887	CYP2E1	Clomethiazole	inhibitor
37609887	CYP3A4	Clomethiazole	inhibitor
37609887	CYP2D6	Clomethiazole	inhibitor
37612873	CYP1A2	phenacetin	substrate
37612873	CYP3A4	phenacetin	substrate
37612873	CYP1A2	quinidine	substrate
37612873	CYP3A4	quinidine	substrate
37612873	CYP3A4	compound-174	substrate
37612873	CYP2C8	compound-174	substrate
37612873	CYP1A2	saccharolactone	inhibitor
37612873	CYP2D6	saccharolactone	inhibitor
37612873	CYP3A4	saccharolactone	inhibitor
37612873	CYP2C8	saccharolactone	inhibitor
37614103	CYP3A4	nirmatrelvir	substrate
37614103	CYP3A	ritonavir	inhibitor
37615099	CYP3A4	anastrozole	substrate
37615099	CYP2C9	fulvestrant	substrate
37619481	CYP3A4	tacrolimus	substrate
37619481	CYP3A5	tacrolimus	substrate
37619481	CYP2C19	omeprazole	substrate
37619481	CYP2C19	omeprazole	inhibitor
37619481	CYP3A4	omeprazole	substrate
37619481	CYP3A4	omeprazole	inhibitor
37619673	P450 3A4	androstenedione	substrate
37626940	CYP2B6	ketamine	substrate
37626940	CYP3A	ketamine	substrate
37626940	CYP2C19	ketamine	substrate
37626940	CYP2D6	ketamine	substrate
37632598	CYP3A4	monomethyl auristatin E	substrate
37632598	CYP3A4	ketoconazole	inhibitor
37632598	CYP3A4	rifampin	inducer
37632598	CYP3A4	midazolam	substrate
37638428	CYP3A4	MG-132	substrate
37643879	CYP3A	ensartinib	inhibitor
37649294	CYP3A4	cortisol	substrate
37649294	CYP3A4	testosterone	substrate
37649294	CYP3A5	cortisol	substrate
37649294	CYP3A5	testosterone	substrate
37649294	CYP3A7	cortisol	substrate
37649294	CYP3A7	testosterone	substrate
37649294	CYP3A4	dehydroepiandrosterone	inducer
37649294	CYP3A4	α-naphthoflavone	inducer
37649294	CYP3A4	ketoconazole	inhibitor
37649294	CYP3A4	itraconazole	inhibitor
37649294	CYP3A4	voriconazole	inhibitor
37649294	CYP3A5	voriconazole	inhibitor
37649294	CYP3A7	voriconazole	inhibitor
37649379	CYP17A1	Peonidin	inhibitor
37649379	CYP17A1	Pelargonidin	inhibitor
37649379	CYP17A1	Malvidin	inhibitor
37649379	CYP17A1	Berberine	inhibitor
37656138	CYP2D6	tamsulosin	substrate
37660977	CYP2C9	(S)-warfarin	substrate
37661069	CYP1B1	estrogen	substrate
37664863	Cytochrome P450-a1	AN1284	inducer
37667529	CYP3A4	simeprevir	substrate
37667529	CYP3A4	simeprevir	inhibitor
37667529	CYP3A4	midazolam	substrate
37667529	CYP3A4	atorvastatin	substrate
37669183	CYP2D6	drugs	substrate
37669218	cytochrome P450 3A4	nifedipine	substrate
37669218	cytochrome P450 3A4	omeprazole	inhibitor
37679568	CYP3A	irinotecan	substrate
37679898	CYP2C19	clopidogrel	substrate
37682427	CYP2D6	clobazam	inhibitor
37682427	CYP2C19	topiramate	inhibitor
37686184	CYP2C8	paclitaxel	substrate
37686184	CYP3A4	paclitaxel	substrate
37686266	CYP2D6	duloxetine	substrate
37686755	CYP1A2	salidroside	inhibitor
37686755	CYP2B6	salidroside	inhibitor
37686755	CYP2C8	salidroside	inhibitor
37686755	CYP2C9	salidroside	inhibitor
37686755	CYP2C19	salidroside	inhibitor
37686755	CYP2D6	salidroside	inhibitor
37686755	CYP3A4	salidroside	inhibitor
37686755	CYP1A2	salidroside	inducer
37686755	CYP2B6	salidroside	inducer
37686755	CYP3A4	salidroside	inducer
37688505	CYP2C19	tamoxifen	substrate
37689137	CYP3A	ritonavir	inhibitor
37689137	CYP3A4	tacrolimus	substrate
37689137	CYP3A5	tacrolimus	substrate
37695751	CYP2C19	voriconazole	substrate
37698371	CYP2D6	opioids	substrate
37702380	CYP3A5	tacrolimus	substrate
37702380	CYP3A5	voriconazole	inhibitor
37705321	CYP3A	itraconazole	inhibitor
37705321	CYP3A	fluconazole	inhibitor
37705321	CYP3A	valemetostat	substrate
37705408	CYP2C9	phenytoin	substrate
37706370	CYP3A4*18	Imatinib mesylate	substrate
37706370	CYP3A5*3	Imatinib mesylate	substrate
37706370	CYP2B6*6	Imatinib mesylate	substrate
37710176	CYP3A4	Quercetin	inhibitor
37710176	CYP3A4	AA	substrate
37712518	cyp1a1	flumioxazin	inducer
37712518	cyp1b1	flumioxazin	inducer
37715056	CYP3A4	hypothetical drug	substrate
37719112	CYP2D6.1	tramadol	substrate
37719112	CYP2D6.1	apatinib	inhibitor
37731180	CYP3A	magnoflorine	inhibitor
37731282	CYP3A4	glasdegib	substrate
37731282	CYP3A4	ketoconazole	inhibitor
37731282	CYP3A4	rifampin	inducer
37731282	CYP3A4	efavirenz	inducer
37732835	CYP2D6	amiodarone	inhibitor
37732835	CYP2D6	metoprolol	substrate
37735924	CYP2C9	valproic acid	substrate
37735924	CYP2C9	4-ene-VPA	substrate
37737139	CYP3A4	Guggulsterone	inhibitor
37737139	CYP3A4	E-Guggulsterone	inhibitor
37737139	CYP3A4	Z-Guggulsterone	inhibitor
37737139	CYP3A4	M-Guggulsterone	inhibitor
37746740	CY3A4	ketoconazole	inhibitor
37751627	CYP2C19	rabeprazole sulfide	substrate
37751627	CYP2D6	rabeprazole sulfide	substrate
37751627	CYP102A1 R47L/F87V/L188Q	rabeprazole sulfide	substrate
37751627	CYP102A1 R47L/F87V/L188Q/A335V/Q359R	rabeprazole sulfide	substrate
37751627	CYP102A1 R47L/F87V/L188Q/I254V/D351E	rabeprazole sulfide	substrate
37751891	Cytochrome P450 3A4	nirmatrelvir	substrate
37751891	Cytochrome P450 3A4	ritonavir	inhibitor
37751997	CYP2C9	diclofenac	substrate
37754235	CYP2D6	propranolol	substrate
37755681	CYP2C19	escitalopram	substrate
37755681	CYP2C19	sertraline	substrate
37755681	CYP2C19	CYP2C19 inhibitors	inhibitor
37757570	cytochrome-P450 2D6	primaquine	substrate
37765032	CYP3A4	betanin	inhibitor
37766511	CYP2C19	voriconazole	substrate
37768904	CYP24A1	active vitamin D	substrate
37769118	CYP3A4	12-d3-NVP	inhibitor
37770228	CYP3A4	clotrimazole	inhibitor
37770228	CYP3A5	clotrimazole	inhibitor
37771180	CYP2C19	omeprazole	inhibitor
37771180	CYP3A4	verapamil	inhibitor
37772804	CYP2C19	esomeprazole	substrate
37775333	CYP4F2	arachidonic acid	substrate
37775333	CYP4F2	vitamin E	substrate
37775333	CYP4F2	vitamin K	substrate
37775990	CYP2C19	clopidogrel	substrate
37778046	CYP2C19	Clopidogrel	substrate
37778107	CYP3A	ritonavir	inhibitor
37778107	CYP2C8	ritonavir	inhibitor
37778107	CYP2D6	ritonavir	inhibitor
37778107	CYP2C9	ritonavir	inhibitor
37778107	CYP2C19	ritonavir	inhibitor
37778107	CYP2B6	ritonavir	inhibitor
37778107	CYP2J2	ritonavir	inhibitor
37778107	CYP3A	apixaban	substrate
37783782	aromatase	Ziprasidone	inhibitor
37786472	CYP2E1	isoniazid	substrate
37788138	CYP1A1	lapatinib	substrate
37788138	CYP3A4	lapatinib	substrate
37788138	CYP3A5	lapatinib	substrate
37788138	CYP3A7	lapatinib	substrate
37789682	CYP3A	docetaxel	substrate
37789682	CYP3A	midazolam	substrate
37790811	CYP3A4	midazolam	substrate
37790811	CYP3	midazolam	substrate
37790811	CYP2B6	bupropion	substrate
37790811	CYP2B	bupropion	substrate
37790811	CYP2D6	dextromethorphan	substrate
37790811	CYP2D	dextromethorphan	substrate
37790811	CYP2C8	amodiaquine	substrate
37790811	CYP2C-1	amodiaquine	substrate
37790811	CYP2C9	losartan	substrate
37790811	CYP2C-2	losartan	substrate
37790811	CYP2C19	mephenytoin	substrate
37790811	CYP2C-3	mephenytoin	substrate
37790811	CYP2C19	vortioxetine	inhibitor
37790811	CYP2D6	vortioxetine	inhibitor
37790811	CYP3A4	vortioxetine	inhibitor
37790811	CYP2C8	vortioxetine	inhibitor
37790811	CYP2B6	vortioxetine	inhibitor
37790811	CYP2C9	vortioxetine	inhibitor
37790811	CYP3A	vortioxetine	inhibitor
37790811	CYP2D	vortioxetine	inhibitor
37790811	CYP2B	vortioxetine	inhibitor
37790811	CYP2C-2	vortioxetine	inhibitor
37790811	CYP2C-1	vortioxetine	inhibitor
37790811	CYP2C-3	vortioxetine	inhibitor
37793784	P450 19A1	exemestane	inhibitor
37793784	P450 19A1	letrozole	inhibitor
37793784	P450 19A1	anastrozole	inhibitor
37794747	CYP3A4	Diosbulbin B	substrate
37794747	CYP3A4	Glycyrrhizin	inhibitor
37796764	CYP2C19	escitalopram	substrate
37798423	CYP1A2	riluzole	substrate
37798423	CYP1A2	melatonin	substrate
37798423	CYP1A2	ramelteon	substrate
37798423	CYP1A1	riluzole	substrate
37798423	CYP1A1	melatonin	substrate
37798423	CYP1A1	ramelteon	substrate
37800597	CYP2C9	nivasorexant	inhibitor
37800597	CYP2C19	nivasorexant	inhibitor
37800597	CYP3A4	nivasorexant	inhibitor
37800597	CYP2C9	flurbiprofen	substrate
37800597	CYP2C19	omeprazole	substrate
37800597	CYP3A4	midazolam	substrate
37802575	human cytochrome P450 enzyme	cholesterol	substrate
37802581	P450 17A1	pregnenolone	substrate
37802581	P450 17A1	progesterone	substrate
37802583	Cytochrome P450 aromatase	androgens	substrate
37803948	CYP2D6	dextromethorphan	substrate
37803948	CYP2D6	desipramine	substrate
37804430	CYP3A4	midazolam	substrate
37804430	CYP3A4	palovarotene	inducer
37806255	CYP3A	olaparib	substrate
37806255	CYP3A	cobicistat	inhibitor
37810660	CYP3A	Rifampin	inducer
37811634	CYP3A4	limertinib	substrate
37811634	CYP3A4	rifampin	inducer
37811634	CYP3A4	itraconazole	inhibitor
37813551	CYP3A4	clarithromycin	inhibitor
37815358	Cyp51A	azole antifungals	inhibitor
37815358	Cyp51A	eburicol	substrate
37815672	CYP1B1	16R-HETE	inducer
37815672	CYP1B1	16S-HETE	inducer
37827219	CYP11B2	CGS16949A dextro-rotatory stereoisomer	inhibitor
37831074	CYP3A4	midazolam	substrate
37831074	CYP3A4	interleukin 6 receptor antagonists	inducer
37831396	CYP3A4	verapamil	inhibitor
37831396	CYP3A4	ripretinib	substrate
37833845	CYP3A4	fimasartan	substrate
37833845	CYP3A4	atorvastatin	substrate
37836743	CYP 3A4	midazolam	substrate
37836743	CYP 3A5	midazolam	substrate
37837178	CYP3A4	encorafenib	substrate
37837178	CYP3A4	posaconazole	inhibitor
37837178	CYP3A4	diltiazem	inhibitor
37846548	CYP2C8	chloroquine	substrate
37846548	CYP2C8	hydroxychloroquine	substrate
37846548	CYP3A4/5	chloroquine	substrate
37846548	CYP3A4/5	hydroxychloroquine	substrate
37846548	CYP2D6	chloroquine	substrate
37846548	CYP2D6	hydroxychloroquine	substrate
37846549	CYP2C19	pentamidine	substrate
37846607	CYP3A5	tacrolimus	substrate
37855290	CYP1A2	aripiprazole	substrate
37861041	aromatase	resveratrol	inhibitor
37861041	aromatase	curcumin	inhibitor
37861041	aromatase	catechins	inhibitor
37861041	aromatase	genistein	inhibitor
37861041	aromatase	luteolin	inhibitor
37861041	aromatase	quercetin	inhibitor
37861957	CYP2D6	oxycodone	substrate
37861957	CYP3A4	oxycodone	substrate
37863381	CYP3A4.1	itraconazole	substrate
37863381	CYP3A4.9	itraconazole	substrate
37863381	CYP3A4.10	itraconazole	substrate
37863381	CYP3A4.28	itraconazole	substrate
37863381	CYP3A4.34	itraconazole	substrate
37863381	CYP3A4.14	itraconazole	substrate
37863381	CYP3A4.15	itraconazole	substrate
37863381	CYP3A4.19	itraconazole	substrate
37863381	CYP3A4.5	itraconazole	substrate
37863381	CYP3A4.16	itraconazole	substrate
37863381	CYP3A4.24	itraconazole	substrate
37863381	CYP3A4.29	itraconazole	substrate
37863381	CYP3A4.31	itraconazole	substrate
37863381	CYP3A4.33	itraconazole	substrate
37863381	CYP3A4	lopinavir	inhibitor
37863381	CYP3A4	darunavir	inhibitor
37864290	CYP1A2	duloxetine	substrate
37864290	CYP2D6	duloxetine	substrate
37864393	CYP2D6	retinoids	inhibitor
37864393	CYP3A4	retinoids	inducer
37864393	CYP3A4	isotretinoin	inducer
37864393	CYP2D6	dextromethorphan	substrate
37864393	CYP3A4	dextromethorphan	substrate
37865989	CYP3A4	MI-472	inhibitor
37865989	CYP3A4	MI-477	inhibitor
37865989	CYP3A4	MI-485	inhibitor
37865989	CYP3A4	MI-1903	inhibitor
37865989	CYP3A4	MI-1904	inhibitor
37867292	CYP3A4	aprepitant	inhibitor
37867292	CYP3A4	etoposide	substrate
37869874	CYP3A4	valproic acid	inhibitor
37872104	CYP3A4	ibrutinib	substrate
37872104	CYP3A4	posaconazole	inhibitor
37872109	CYP3A	alprazolam	substrate
37872109	CYP3A	cyclosporine	substrate
37872109	CYP3A	docetaxel	substrate
37872109	CYP3A	midazolam	substrate
37872109	CYP3A	prednisolone	substrate
37872109	CYP3A	theophylline	substrate
37872109	CYP3A	ketoconazole	inhibitor
37874128	CYP3A4	verapamil	inhibitor
37874128	CYP3A4	clarithromycin	inhibitor
37874128	CYP3A4	rifampicin	inducer
37874128	CYP3A4	carbamazepine	inducer
37874128	CYP2C	THC	inhibitor
37874128	CYP2C	CBD	inhibitor
37874128	CYP3A4	THC	inhibitor
37874128	CYP3A4	CBD	inhibitor
37875398	CYP2E1	Q11, 1-(4-methyl-5-thialzolyl) ethenone	inhibitor
37875671	CYP3A4	Finerenone	substrate
37875671	CYP2C8	Finerenone	substrate
37879849	P450 2D6	atomoxetine	substrate
37879849	P450 2D6	paroxetine	inhibitor
37882999	CYP2D6	paroxetine	inhibitor
37882999	CYP2D6	ulotaront	substrate
37884392	CYP1A2	furafylline	inhibitor
37884392	CYP1A2	clozapine	substrate
37890551	CYP1A1	etoricoxib	inducer
37890551	CYP1A1	2-(1'H-indole-3'-carbonyl)-thiazole-4-carboxylic acid methyl ester	inducer
37890551	CYP1A1	CH-223191	inhibitor
37896209	CYP2C19	Alectinib	inhibitor
37896209	CYP2C9	Alectinib	inhibitor
37902256	CYP2C19	β-eudesmol	substrate
37902256	CYP2C19	β-eudesmol	inhibitor
37902256	CYP3A4	β-eudesmol	substrate
37902256	CYP3A4	β-eudesmol	inhibitor
37916628	CYP2D6	NF-E2-related factor 2	inhibitor
37916667	CYP2D6	N,N-dimethyltryptamine	substrate
37920921	CYP3A	paclitaxel	substrate
37920921	CYP2C8	paclitaxel	substrate
37920921	CYP3A	cobicistat	inhibitor
37921212	Aromatase	compound (01)	inhibitor
37921212	Aromatase	Letrozole	inhibitor
37921681	cytochrome P450 enzymes	roflumilast	substrate
37921907	CYP2C8	montelukast	substrate
37921907	CYP2C8	desloratadine	substrate
37921907	CYP2C8	pioglitazone	substrate
37921907	CYP2C8	repaglinide	substrate
37921907	CYP2C8	cerivastatin	substrate
37921907	CYP2C8	clopidogrel	inhibitor
37921907	CYP2C8	gemfibrozil	inhibitor
37921919	cytochrome P450	Eslicarbazepine acetate	inducer
37921919	cytochrome P450	oxcarbazepine	inducer
37921919	cytochrome P450	carbamazepine	inducer
37932130	CYP1A2	stiripentol	inhibitor
37932130	CYP1A2	isosafrole	inhibitor
37934191	tree shrew CYP2E1	chlorzoxazone	substrate
37934191	tree shrew CYP2E1	p-nitrophenol	substrate
37934191	human CYP2E1	chlorzoxazone	substrate
37934191	human CYP2E1	p-nitrophenol	substrate
37934191	dog CYP2E1	chlorzoxazone	substrate
37934191	dog CYP2E1	p-nitrophenol	substrate
37934191	pig CYP2E1	chlorzoxazone	substrate
37934191	pig CYP2E1	p-nitrophenol	substrate
37935069	CYP3A4	lurasidone	substrate
37935069	CYP3A4	olmutinib	inhibitor
37940650	CYP2D6	codeine	substrate
37940651	CYP2D6	codeine	substrate
37947089	CYP2D6	tamoxifen	substrate
37953495	CYP2D6	Amitriptyline	substrate
37953495	CYP2C19	Amitriptyline	substrate
37958656	CYP3A4	doxorubicin	substrate
37958656	CYP3A4	ketoconazole	inhibitor
37959792	CYP1A1	alizarin	inducer
37963685	CYP2C19	clopidogrel	substrate
37964462	CYP3A4	midazolam	substrate
37971208	CYP3A4	tucatinib	inhibitor
37971208	CYP2C8	tucatinib	inhibitor
37971208	CYP2C9	tucatinib	inhibitor
37971208	CYP3A4	itraconazole	inhibitor
37971208	CYP3A4	rifampin	inducer
37971208	CYP2C8	gemfibrozil	inhibitor
37971208	CYP2C8	rosiglitazone	substrate
37971260	CYP2D6	primaquine	substrate
37973374	CYP4F11	arachidonic acid	substrate
37973374	CYP4F11	HET0016	inhibitor
37976989	CYP2D6	tamoxifen	substrate
37981011	CYP27A1	Cholesterol	substrate
37981011	CYP27A1	5,6-epoxycholestanols	substrate
37981011	CYP27A1	Cholestane-3β,5α,6β-triol	substrate
37981011	CYP27A1	6-oxo-cholestane-3β,5α-diol	substrate
37982307	CYP2C19	Antidepressants	substrate
37984606	human placental aromatase	metabolite 3	inhibitor
37984606	human placental aromatase	metabolite 5	inhibitor
37984606	human placental aromatase	exemestane	inhibitor
37985132	CYP2C19	clopidogrel	substrate
37992586	cytochrome P450	Tacrolimus	substrate
37992586	cytochrome P450	Paxlovid	inhibitor
37993078	CYP1A2	ciprofol	inhibitor
37993078	CYP2B6	ciprofol	inhibitor
37993078	CYP2C19	ciprofol	inhibitor
37993281	CYP2C8	hydroxychloroquine	substrate
37993281	CYP2D6*10	hydroxychloroquine	substrate
37997519	Cyp26a1	metformin	inhibitor
37997519	Cyp26a1	all-trans-retinoic acid	substrate
38006927	CYP3A4.1	ketamine	substrate
38006927	CYP3A4.5	ketamine	substrate
38006927	CYP3A4.17	ketamine	substrate
38006927	CYP3A4.23	ketamine	substrate
38006927	CYP3A4.28	ketamine	substrate
38007547	11β-hydroxylase	metyrapone	inhibitor
38009271	CYP3A4	maribavir	substrate
38009271	CYP3A4	rifampin	inducer
38009271	CYP1A2	rifampin	inducer
38009271	CYP3A4	carbamazepine	inducer
38009271	CYP3A4	efavirenz	inducer
38009271	CYP3A4	phenobarbital	inducer
38009271	CYP3A4	phenytoin	inducer
38009933	CYP2B6	methadone	substrate
38009933	CYP2C19	methadone	substrate
38009933	CYP3A4	methadone	substrate
38009933	CYP3A4	buprenorphine	substrate
38010146	CYP3A	carbamazepine	inducer
38010146	CYP3A	phenytoin	inducer
38010146	CYP3A	cenobamate	inducer
38010146	CYP3A	eslicarbazepine	inducer
38010146	CYP3A	oxcarbazepine	inducer
38018879	CYP3A5	tacrolimus	substrate
38018879	CYP3A4	tacrolimus	substrate
38027007	cytochrome P450 3A4	terfenadine	substrate
38030591	CYP3A4	carotegrast methyl	inhibitor
38030591	CYP3A4	midazolam	substrate
38030591	CYP3A4	atorvastatin	substrate
38036087	cytochrome P450 1A/1B	Microcystin-LR	inhibitor
38036087	CYP1A2	Microcystin-LR	inhibitor
38036094	CYP19A1	Zearalenone	inhibitor
38036094	CYP19A1	α-zearalenol	inhibitor
38037826	CYP3A4	clinically used drugs	substrate
38037826	CYP3A4	small-molecule drugs	substrate
38041499	CYP3A4	sparsentan	substrate
38041499	CYP3A4	itraconazole	inhibitor
38041757	CYP2D6	risperidone	substrate
38041757	CYP3A4/5	risperidone	substrate
38042273	Cyp2E1	acetaminophen	substrate
38042273	Cyp2E1	4-methylpyrazole	inhibitor
38042355	CYP2B6	M1-6	inducer
38042355	CYP2C9	M1-6	inducer
38042355	CYP2E1	M1-6	inducer
38042355	CYP3A4/5	M1-6	inducer
38042355	CYP2D6	M1-6	inhibitor
38042355	CYP3A4/5	M1-1	inhibitor
38042355	Cyp2d1	M1-1	inhibitor
38042355	CYP3A	M1-2	inhibitor
38042355	CYP2B6	M1-1	inhibitor
38042355	CYP2D6	M1-1	inhibitor
38042355	CYP2C9	M1-2	inhibitor
38042355	CYP2D6	M1-2	inhibitor
38042355	CYP2C9	M1-1	inhibitor
38042355	Cyp2d1	M1-2	inhibitor
38042417	Cytochrome P450-3A	cobicistat	inhibitor
38042417	Cytochrome P450-3A	ritonavir	inhibitor
38042417	Cytochrome P450-3A	nirmatrelvir	substrate
38043491	CYP1A2	phenyl-, heteroaryl- and benzyloxy-nitro derivatives based on the 2-nitroethyl-2,4,6-triaminopyrimidine scaffold	inhibitor
38043491	CYP2C9	phenyl-, heteroaryl- and benzyloxy-nitro derivatives based on the 2-nitroethyl-2,4,6-triaminopyrimidine scaffold	inhibitor
38043491	CYP2C19	phenyl-, heteroaryl- and benzyloxy-nitro derivatives based on the 2-nitroethyl-2,4,6-triaminopyrimidine scaffold	inhibitor
38043491	CYP2D6	phenyl-, heteroaryl- and benzyloxy-nitro derivatives based on the 2-nitroethyl-2,4,6-triaminopyrimidine scaffold	inhibitor
38043491	CYP3A4	phenyl-, heteroaryl- and benzyloxy-nitro derivatives based on the 2-nitroethyl-2,4,6-triaminopyrimidine scaffold	inhibitor
38044419	cytochrome P450 3A4	eliapixant	substrate
38044486	CYP3A4	interleukin 6	inhibitor
38044486	CYP1A2	interleukin 6	inhibitor
38044486	CYP2C9	interleukin 6	inhibitor
38044690	CYP102A1	terpinen-4-ol	substrate
38047781	cytochrome P450 3A4	small molecule drugs	substrate
38048692	CYP3A4	asundexian	substrate
38048692	CYP3A4	itraconazole	inhibitor
38048692	CYP3A4	verapamil	inhibitor
38048692	CYP3A4	fluconazole	inhibitor
38048692	CYP3A4	carbamazepine	inducer
38050015	CYP2D6	codeine	substrate
38050015	CYP2D6	desipramine	substrate
38050015	CYP2D6	fluvoxamine	substrate
38050015	CYP2D6	paroxetine	substrate
38050015	CYP2D6	tamoxifen	substrate
38050015	CYP2D6	dextromethorphan	substrate
38050044	CYP3A	clinical drugs	substrate
38050044	CYP3A4	deoxycholic acid	substrate
38050044	CYP3A7	deoxycholic acid	substrate
38050044	CYP3A4	glycodeoxycholic acid	substrate
38050044	CYP3A7	glycodeoxycholic acid	substrate
38050097	CYP3A4	rifampicin	inducer
38050329	CYP3A	interleukin-6	inhibitor
38050329	CYP3A	midazolam	substrate
38053514	CYP3A4	itraconazole	inhibitor
38053514	CYP3A4	famitinib	substrate
38056458	CYP2E1	indole-3-carboxylic acid	inhibitor
38059315	CYP2D6	dapoxetine	substrate
38059315	CYP3A4	dapoxetine	substrate
38069119	CYP2B1/2	lurasidone	inhibitor
38069119	CYP2C11	lurasidone	inhibitor
38069119	CYP2E1	lurasidone	inhibitor
38069119	CYP3A1	lurasidone	inducer
38069119	CYP3A2	lurasidone	inducer
38069119	CYP2B	lurasidone	inhibitor
38069119	CYP2C11	lurasidone	inhibitor
38069119	CYP2E1	lurasidone	inhibitor
38069119	CYP3A2	lurasidone	inducer
38071551	CYP3A5	vincristine	substrate
38071551	CYP3A5	ketoconazole	inhibitor
38071551	CYP3A5	nilotinib	inhibitor
38071562	CYP2B6	HSK3486	substrate
38072367	CYP1B1	tryptophan	inducer
38072367	CYP1B1	680C91	inhibitor
38072367	CYP1B1	CH-223191	inhibitor
38072827	CYP2D6	neuromodulators	substrate
38072827	CYP2C19	neuromodulators	substrate
38076663	CYP2D6	haloperidol	substrate
38076668	CYP3A4*1B	haloperidol	substrate
38079095	CYP2B6	bupropion	substrate
38079095	CYP2C9	tolbutamide	substrate
38079095	CYP2B6	lorlatinib	inducer
38079095	CYP2C9	lorlatinib	inducer
38084656	CYP2D6	primaquine	substrate
38084912	CYP3A4	JQ1	substrate
38085101	CYP3A4	palbociclib	substrate
38085101	CYP3A4	ribociclib	substrate
38085101	CYP3A4	curcumin	inhibitor
38085101	CYP3A4	quercetin	inhibitor
38085693	CYP3A5	Gefitinib	substrate
38085693	CYP2C9	Gefitinib	substrate
38092392	CYP2C19	clopidogrel	substrate
38097824	CYP1A2	clozapine	substrate
38097824	CYP1A2	fluvoxamine	inhibitor
38099536	CYP1A2	Oleocanthal	substrate
38105467	CYP3A	rifampicin	inducer
38105467	CYP3A4	carbamazepine	inducer
38105467	CYP3A4	midazolam	substrate
38108609	CYP3A4	PF-06835919	inducer
38108609	CYP3A4	midazolam	substrate
38110158	CYP2C18	diclofenac	substrate
38110158	CYP2C18	R,S-omeprazole	substrate
38110158	CYP2C18	paclitaxel	substrate
38110158	CYP2C18	R,S-warfarin	substrate
38110158	CYP2C76a	diclofenac	substrate
38110158	CYP2C76a	R,S-omeprazole	substrate
38110158	CYP2C76a	paclitaxel	substrate
38110158	CYP2C76a	R,S-warfarin	substrate
38110158	CYP2C76a	progesterone	substrate
38110158	CYP2C76b	diclofenac	substrate
38110158	CYP2C76b	R,S-omeprazole	substrate
38110158	CYP2C76b	paclitaxel	substrate
38110158	CYP2C76b	R,S-warfarin	substrate
38110158	CYP2C76b	progesterone	substrate
38110158	CYP2C76c	diclofenac	substrate
38110158	CYP2C76c	R,S-omeprazole	substrate
38110158	CYP2C76c	paclitaxel	substrate
38110158	CYP2C76c	R,S-warfarin	substrate
38110158	CYP2C76c	progesterone	substrate
38114408	CYP2C19	clopidogrel	substrate
38117180	CYP2D6	Atomoxetine	substrate
38123121	CYP24A1	1,25(OH)2D3	inducer
38123352	CYP3A	itraconazole	inhibitor
38123352	CYP3A	rifampin	inducer
38123940	CYP1A1	Dihydrotanshinone I	inhibitor
38123940	CYP1A2	Dihydrotanshinone I	inhibitor
38123940	CYP1B1	Dihydrotanshinone I	inhibitor
38123940	CYP1A1	Ethoxyresorufin	substrate
38123940	CYP1A2	Ethoxyresorufin	substrate
38123940	CYP1B1	Ethoxyresorufin	substrate
38123940	CYP1A1	estradiol	substrate
38123940	CYP1A2	estradiol	substrate
38123940	CYP1B1	estradiol	substrate
38123944	CYP2C119	progesterone	substrate
38123944	CYP2C119	diclofenac	substrate
38123944	CYP2C119	omeprazole	substrate
38124412	CYP2D6*1	clonidine	substrate
38124412	CYP2D6*1	ritonavir	inhibitor
38128231	CYP19A1	Bisphenol H	inhibitor
38128231	CYP19A1	Tetramethyl Bisphenol A	inhibitor
38128231	CYP19A1	Tetrabromobisphenol S	inhibitor
38128231	CYP19A1	Bisphenol A	inhibitor
38128231	CYP19A1	Tetrabromobisphenol A	inhibitor
38128231	CYP19A1	Tetrachlorobisphenol A	inhibitor
38130003	CYP3A4	ketoconazole	inhibitor
38130003	CYP3A4	rifampicin	inducer
38130031	CYP3A4	omeprazole	inhibitor
38130031	CYP3A4	nifedipine	substrate
38133623	CYP11B2	osilodrostat	inhibitor
38135504	CYP2B6	methadone	substrate
38135504	CYP2B6	dihydromethysticin	inhibitor
38135504	CYP2B6	gambogic acid	inhibitor
38135504	CYP2B6	2,2'-dihydroxychalcone	inhibitor
38140786	CYP2D6	tramadol	substrate
38140786	CYP2B6	tramadol	substrate
38140786	CYP3A4	tramadol	substrate
38141094	CYP3A5	vincristine	substrate
38141570	CYP1A	fenbendazole	substrate
38141570	CYP1A	fenbendazole	inducer
38141570	CYP1A	aflatoxin B1	substrate
38150171	CYP2C19	pantoprazole	substrate
38157645	CYP3A4	Docetaxel	substrate
38160892	CYP3A4.1	lapatinib	substrate
38160892	CYP3A4.1	shikonin	inhibitor
38167410	CYP2D6	small-molecule drugs	substrate
38171252	aromatase	compound 6c	inhibitor
38171419	CYP3A4	oxycodone	substrate
38171419	CYP2D6	oxycodone	substrate
38171419	CYP3A4	ketoconazole	inhibitor
38171419	CYP3A4	rifampicin	inducer
38171911	CYP4F2	brincidofovir	substrate
38176912	CYP3A	tacrolimus	substrate
38176912	CYP3A	St. John's Wort	inducer
38177893	CYP3A4	nirmatrelvir	substrate
38177893	CYP3A4	ritonavir	inhibitor
38177893	CYP2D6	ritonavir	inhibitor
38182943	CYP2C8	aschantin	substrate
38182943	CYP2C9	aschantin	substrate
38182943	CYP2C19	aschantin	substrate
38182943	CYP3A4	aschantin	substrate
38182943	CYP3A5	aschantin	substrate
38182943	CYP2C9	aschantin	substrate
38182943	CYP2C19	aschantin	substrate
38182943	CYP3A4	aschantin	substrate
38185056	aromatase	androstenedione	substrate
38185056	aromatase	compound 5d	inhibitor
38185056	aromatase	compound 5e	inhibitor
38185056	aromatase	compound 7d	inhibitor
38189154	CYP3A4	tacrolimus	substrate
38189154	CYP3A5	tacrolimus	substrate
38191052	CYP7A1	cholesterol	substrate
38191052	CYP7A1	PPARα	inducer
38192190	CYP3A5	naldemedine	substrate
38195520	CYP2A5	nicotine	inducer
38195520	CYP2A5	cotinine	substrate
38195520	CYP2A6	cotinine	substrate
38195522	CYP3A4	midazolam	substrate
38199157	CYP1A1	Bisphosphonates	inhibitor
38200532	CYP2D6	risperidone	substrate
38200564	cytochrome P450 3A4	cocaine	inducer
38203608	CYP1A2	arylalkanoic acid prodrugs	substrate
38203608	CYP1A2	α-naphthoflavone BHF	inhibitor
38212169	CYP3A4	cannabidiol	substrate
38212169	CYP2C19	cannabidiol	substrate
38214802	CYP2E1	binge alcohol	substrate
38214802	CYP2E1	pollutants	substrate
38214802	CYP2E1	chemicals	substrate
38214802	CYP2E1	drugs	substrate
38214802	CYP2E1	specific diets abundant in n-6 fatty acids	substrate
38223669	CYP2C9	fargesin	substrate
38223669	CYP3A4	fargesin	substrate
38223669	CYP2C19	fargesin	substrate
38223669	CYP2C8	fargesin	substrate
38223669	CYP2C9	fargesin	substrate
38223669	CYP2B6	fargesin	substrate
38223669	CYP2C19	fargesin	substrate
38223669	CYP3A4	fargesin	substrate
38223669	CYP1A2	fargesin	substrate
38223669	CYP2D6	fargesin	substrate
38230771	CYP2E1	dihydromyricetin	inhibitor
38231720	cytochrome P450 3A5	tacrolimus	substrate
38231873	cytochrome P450 3A	cedirogant	inducer
38236047	CYP2D6	drugs metabolized by CYP2D6	substrate
38236047	CYP2D6	substances that inhibited the effect of CYP2D6 enzyme	inhibitor
38236698	CYP3A4	SCO-267	substrate
38236698	CYP3A	SCO-267	inhibitor
38236698	CYP3A	ketoconazole	inhibitor
38244190	CYP3A4	ribociclib	substrate
38244190	CYP3A	ribociclib	inhibitor
38245977	CYP2D6	aripiprazole	substrate
38245977	CYP2D6	strong inhibitors	inhibitor
38253063	CYP2C19	clopidogrel	substrate
38254077	Cytochrome P450 2D6	opioids	substrate
38254077	Cytochrome P450 2D6	tramadol	substrate
38256343	CYP2C8	Favipiravir	inhibitor
38257234	CYP1A2	78-TMF	inhibitor
38257234	CYP1A2	57-TMF	inhibitor
38257234	CYP1A2	3H7-TMF	inhibitor
38257234	CYP1A2	3H6-TMF	inhibitor
38257234	CYP2D6	78-TMF	inhibitor
38257234	CYP2D6	57-TMF	inhibitor
38257234	CYP2D6	3H7-TMF	inhibitor
38257234	CYP2D6	3H6-TMF	inhibitor
38257234	CYP2C9	78-TMF	inhibitor
38257234	CYP2C9	57-TMF	inhibitor
38257234	CYP2C9	3H7-TMF	inhibitor
38257234	CYP2C9	3H6-TMF	inhibitor
38257234	CYP2C19	78-TMF	inhibitor
38257234	CYP2C19	57-TMF	inhibitor
38257234	CYP2C19	3H7-TMF	inhibitor
38257234	CYP2C19	3H6-TMF	inhibitor
38257234	CYP3A4	78-TMF	inhibitor
38257234	CYP3A4	57-TMF	inhibitor
38257234	CYP3A4	3H7-TMF	inhibitor
38257234	CYP3A4	3H6-TMF	inhibitor
38257336	CYP1A1	resveratrol	substrate
38257336	CYP1B1	resveratrol	substrate
38257336	CYP1A1	(E)-4,3',4',5'-tetramethoxystilbene (DMU212)	substrate
38257336	CYP1B1	(E)-4,3',4',5'-tetramethoxystilbene (DMU212)	substrate
38258511	CYP2C9	(-)-Δ9-tetrahydrocannabinol	substrate
38258511	CYP3A4	(-)-Δ9-tetrahydrocannabinol	substrate
38258511	CYP2C9	pregnancy hormones	inducer
38258511	CYP3A4	pregnancy hormones	inducer
38262704	tree shrew CYP2D8a	bufuralol	substrate
38262704	tree shrew CYP2D8a	dextromethorphan	substrate
38262704	tree shrew CYP2D8b	bufuralol	substrate
38262704	tree shrew CYP2D8b	dextromethorphan	substrate
38267095	CYP3A7	paritaprevir	inhibitor
38267095	CYP3A7	asunaprevir	inhibitor
38267095	CYP3A7	simeprevir	inhibitor
38267095	CYP3A7	danoprevir	inhibitor
38267095	CYP3A7	glecaprevir	inhibitor
38270613	CYP3A4	midostaurin	substrate
38270613	CYP3A4	midazolam	substrate
38270613	CYP2B6	midostaurin	inducer
38270613	CYP2B6	bupropion	substrate
38270613	CYP2C8	pioglitazone	substrate
38276538	CYP1A1	B[a]P	inducer
38276538	CYP1A1	diallyl trisulfide	inhibitor
38276571	CYP1A2	small-molecule pharmaceuticals	substrate
38276571	CYP2D6	small-molecule pharmaceuticals	substrate
38276571	CYP3A4	small-molecule pharmaceuticals	substrate
38277695	CYP1A2	resorufin ethyl ether	substrate
38284409	CYP2D6	venlafaxine	substrate
38284409	CYP2D6	O-desmethylvenlafaxine	substrate
38286794	CYP2C19	clopidogrel	substrate
38287884	CYP2C9	valproic acid	substrate
38288787	CYP2C8	brigatinib	substrate
38288787	CYP3A4	brigatinib	substrate
38288787	CYP3A4	itraconazole	inhibitor
38288787	CYP3A4	rifampin	inducer
38288787	CYP3A4	verapamil	inhibitor
38288787	CYP3A4	diltiazem	inhibitor
38288787	CYP3A4	efavirenz	inducer
38291610	CYP1A2	Gamisoyo-san	inhibitor
38291610	CYP2C19	Gamisoyo-san	inhibitor
38293009	CYP2C9	diclofenac	substrate
38303026	CYP2D6	solanidine	substrate
38303026	CYP3A4/5	solanidine	substrate
38303026	CYP2D6	paroxetine	inhibitor
38307724	CYP3A4	midazolam	substrate
38307724	CYP3A4	trofinetide	inhibitor
38311053	CYP17A1	compound 12	inhibitor
38312223	Cyp3a11	rifampicin	inducer
38312223	Cyp3a11	dasatinib	inducer
38327217	CYP3A5	tacrolimus	substrate
38327958	CYP3A4	buprenorphine	substrate
38340025	cytochrome P450 enzymes	benzodiazepines	substrate
38340974	CYP3A4/5	tacrolimus	substrate
38346541	cytochrome P450	acetaminophen	substrate
38347287	cytochrome P450	metyrapone	inhibitor
38347287	CYP2E1	diallyl sulphide	inhibitor
38351228	CYP	chlorzoxazone	substrate
38351228	CYP	caffeine	substrate
38351228	CYP	midazolam	substrate
38351228	CYP	pioglitazone	substrate
38354747	CYP2C19	amitriptyline	substrate
38354747	CYP2C19	sertraline	substrate
38354747	CYP2C19	escitalopram	substrate
38354747	CYP2D6	amitriptyline	substrate
38354747	CYP2D6	venlafaxine	substrate
38354747	CYP2D6	risperidone	substrate
38354747	CYP2C19	esomeprazole	inhibitor
38358311	CYP3A4	nivasorexant	substrate
38358311	CYP2C9	nivasorexant	substrate
38358311	CYP2C19	nivasorexant	substrate
38358327	CYP hydroxylases	arachidonic acid	substrate
38360184	CYP3A	Ritonavir	inhibitor
38360184	CYP3A	Rifampicin	inducer
38360184	CYP3A	Tacrolimus	substrate
38362827	CYP3A	clesacostat	inhibitor
38362827	CYP3A	ervogastat	substrate
38362827	CYP3A	ervogastat	inducer
38366061	CYP3A4	Gomisin A	substrate
38366061	CYP3A5	T-5	substrate
38366061	CYP3A5	clobetasol propionate	inhibitor
38366061	CYP3A5	loteprednol etabonate	inhibitor
38366061	CYP3A5	difluprednate	inhibitor
38369618	CYP3A4	Chlorzoxazone	substrate
38369618	CYP3A5	Chlorzoxazone	substrate
38369646	CYP2E1	Acetaminophen	substrate
38369646	CYP2E1	Ethanol	substrate
38371278	Cytochrome P450 3A4	voriconazole	substrate
38371278	Cytochrome P450 3A4	aprepitant	inhibitor
38371278	Cytochrome P450 3A4	L-755446	inducer
38371278	Cytochrome P450 2C9	aprepitant	inducer
38373412	aromatase	d-Chiro-inositol	inhibitor
38377518	CYP2C19	Escitalopram	substrate
38377520	CYP2D6	fluoxetine	substrate
38377522	CYP2D6	risperidone	substrate
38377522	CYP2D6	paliperidone	substrate
38381330	CYP3A5	Perampanel	substrate
38382532	CYP7B1	25-hydroxycholesterol	substrate
38383116	CYP3A	midazolam	substrate
38383116	CYP3A	simvastatin	substrate
38383116	CYP2C19	omeprazole	substrate
38383116	CYP1A2	caffeine	substrate
38383116	CYP1A2	tizanidine	substrate
38383116	CYP2D6	dextromethorphan	substrate
38383116	CYP2C9	warfarin	substrate
38384383	CYP enzymes	arachidonic acid	inducer
38384383	CYP enzymes	lipoprotein	inducer
38385556	CYP3A4	Rehmannioside A	inhibitor
38385556	CYP2C9	Rehmannioside A	inhibitor
38385556	CYP2D6	Rehmannioside A	inhibitor
38397440	CYP17A1	endocrine-disrupting chemicals	inhibitor
38397440	CYP19A1	endocrine-disrupting chemicals	inhibitor
38397440	CYP17A1	Eucalyptol	inhibitor
38397440	CYP17A1	Dihydro-β-Ionone	inhibitor
38397440	CYP17A1	(-)-α-pinene	inhibitor
38399334	CYP3A2	saxagliptin	substrate
38399334	CYP3A	nicardipine	inhibitor
38400892	Aromatase	4-tert-butyl-2-(5-tert-butyl-2-hydroxyphenyl)phenol	inhibitor
38400892	Aromatase	Letrozole	inhibitor
38400892	Aromatase	Anastrozole	inhibitor
38402910	CYP1A1	3-(3-fluorophenyl)-1H-pyrazolo[3,4-b]pyridine	inducer
38404228	CYP2C8	daprodustat	substrate
38404228	CYP2C8	gemfibrozil	inhibitor
38404228	CYP2C8	trimethoprim	inhibitor
38408868	CYP 1A2	deuterium labeled AM-2201	substrate
38411047	CYP2D6	primaquine	substrate
38416141	CYP enzymes	okadaic acid	inhibitor
38421129	CYP3A4	itraconazole	inhibitor
38421129	CYP3A4	rifampin	inducer
38421920	CYP2D6	fluoxetine	substrate
38421920	CYP2D6	norfluoxetine	substrate
38421920	CYP2C9	fluoxetine	substrate
38421920	CYP2C9	norfluoxetine	substrate
38423227	CYP3A	carvedilol β-D-glucuronide	inhibitor
38423227	CYP3A	carvedilol	inhibitor
38423227	CYP3A	diclofenac acyl-β-D-glucuronide	inhibitor
38423793	CYP3A	cabazitaxel	substrate
38423992	CYP3A4	midazolam	substrate
38423992	CYP3A4	simvastatin	substrate
38423992	CYP2C9	celecoxib	substrate
38423992	CYP3A4	itraconazole	inhibitor
38423992	CYP3A4	rifampin	inducer
38429919	CYP2C19	voriconazole	substrate
38429919	CYP2C19	ritonavir	inhibitor
38429919	CYP2C19	interleukin-6	inhibitor
38431903	P450 2C9	diclofenac	substrate
38445694	CYP1A2	paracetamol	substrate
38445694	CYP2A6	paracetamol	substrate
38445694	CYP2D6	paracetamol	substrate
38445694	CYP2E1	paracetamol	substrate
38446630	CYP1A2	clozapine	substrate
38446630	CYP1A2	fluvoxamine	inhibitor
38446630	CYP1A2	smoking	inducer
38448046	CYP3A1	aconitine	substrate
38448046	CYP3A2	aconitine	substrate
38448046	CYP3A1	glycyrrhizic acid	inducer
38448046	CYP3A2	glycyrrhizic acid	inducer
38448381	CYP3A4	chemotherapeutic drugs	substrate
38448381	CYP3A5	chemotherapeutic drugs	substrate
38448381	CYP3A7	chemotherapeutic drugs	substrate
38448381	CYP3A43	chemotherapeutic drugs	substrate
38452730	CYP450	S16-1029	inhibitor
38453697	CYP1A1	omeprazole	inducer
38456238	CYP1A1	Urban Particulate Matter	inducer
38456955	CYP3A	ritonavir	inhibitor
38456955	CYP3A	loperamide	substrate
38458122	CYP3A	azelnidipine	substrate
38458122	CYP3A	midazolam	substrate
38458122	CYP3A	itraconazole	inhibitor
38458122	CYP3A	voriconazole	inhibitor
38458122	CYP3A	posaconazole	inhibitor
38458122	CYP3A	fluconazole	inhibitor
38458122	CYP3A	fosfluconazole	inhibitor
38458309	CYPs	drugs	substrate
38458309	CYPs	xenobiotics	substrate
38458309	CYPs	mefenamic acid	substrate
38460070	CYP2D6	statins	substrate
38460070	CYP2C9	statins	substrate
38460070	CYP2C19	statins	substrate
38465522	CYP2D6	tricyclic antidepressants	substrate
38465522	CYP2C19	tricyclic antidepressants	substrate
38465522	CYP2D6	inhibitors	inhibitor
38465522	CYP2C19	inhibitors	inhibitor
38465522	CYP2D6	inducers	inducer
38465522	CYP2C19	inducers	inducer
38465753	CYP3A5	tacrolimus	substrate
38467309	CYP2B6*1	bupropion	substrate
38467309	CYP2B6*1	efavirenz	substrate
38467309	CYP2B6*1	ketamine	substrate
38467309	CYP2B6*6	bupropion	substrate
38467309	CYP2B6*6	efavirenz	substrate
38467309	CYP2B6*6	ketamine	substrate
38467309	CYP2B6*34	bupropion	substrate
38467309	CYP2B6*34	efavirenz	substrate
38467309	CYP2B6*34	ketamine	substrate
38467432	CYP2B6	bupropion	substrate
38467432	CYP2C19	bupropion	substrate
38472696	CYP3A4	midazolam	substrate
38472696	CYP3A4	daridorexant	inhibitor
38472696	CYP2C9	warfarin	substrate
38478303	CYP1A2	caffeine	substrate
38478383	CYP2J2	arachidonic acid	substrate
38479169	CYP2D6	Opioids	substrate
38479224	CYP2E1	alcohol	inducer
38481038	CYP3A4	Pralsetinib	substrate
38482980	CYP2C8	imatinib	substrate
38482980	CYP3A4	imatinib	substrate
38482980	CYP2C8	imatinib	inhibitor
38482980	CYP2D6	imatinib	inhibitor
38482980	CYP3A4	imatinib	inhibitor
38482980	CYP2C8	NDMI	inhibitor
38482980	CYP2D6	NDMI	inhibitor
38482980	CYP3A4	NDMI	inhibitor
38482980	CYP2C8	NDMI	substrate
38482980	CYP3A4	NDMI	substrate
38485279	CYP7A1	pazopanib	inducer
38485279	CYP7A1	CP-724714	inducer
38485279	CYP7A1	omeprazole	inducer
38485279	CYP7A1	mometasone	inhibitor
38485279	CYP7A1	vinblastine	inhibitor
38485279	CYP7A1	hexachlorophene	inhibitor
38485279	CYP7A1	bosentan	inhibitor
38485279	CYP7A1	rifampin	inhibitor
38485279	CYP7A1	mitogen-activated protein kinase kinase inhibitor	inducer
38485279	CYP7A1	obeticholic acid	inhibitor
38487942	CYP2C9	S-warfarin	substrate
38487942	CYP2C9	fluconazole	inhibitor
38488691	Cyp46a1	cholesterol	substrate
38490434	cytochrome P450 oxidoreductase	arachidonic acid	inducer
38490520	dog CYP3A98	testosterone	substrate
38490520	dog CYP3A98	estradiol	substrate
38492097	P450	selpercatinib	substrate
38492097	P450	glafenine	substrate
38492097	P450	encorafenib	substrate
38492097	P450	tirbanibulin	substrate
38493365	CYP2D6	antidepressants	substrate
38493365	CYP2C19	antidepressants	substrate
38493369	CYP3A4	atorvastatin	substrate
38494911	CYP2D6	tamoxifen	substrate
38494911	CYP2D6	CYP2D6 inhibitors	inhibitor
38499949	CYP1A2	Jujuboside A	inducer
38501263	pan-CYP	Aminobenzotriazole	inhibitor
38501904	CYP2D6	tamoxifen	substrate
38504095	CYP2D6	atomoxetine	substrate
38509663	CYP1B1	chemotherapeutics	substrate
38509663	CYP1B1	14a	inhibitor
38509663	CYP1B1	14b	inhibitor
38509663	CYP1B1	14e	inhibitor
38517706	CYP2D6	amphetamine	substrate
38518890	CYP2C19	clopidogrel	substrate
38519421	CYP2D6	Ibogaine	substrate
38519815	CYP3A4	rifampicin	inducer
38519815	CYP3A4	gilteritinib	substrate
38520539	P450 3A4	drugs	substrate
38520539	P450 3A5	drugs	substrate
38520539	P450 2C9	drugs	substrate
38520539	P450 2C19	drugs	substrate
38520539	P450 1A1	drugs	substrate
38520539	P450 1A2	drugs	substrate
38520539	P450 2D6	drugs	substrate
38520539	P450 2E1	drugs	substrate
38520539	P450 2B6	drugs	substrate
38521247	CYP2J2	arachidonic acid	substrate
38521247	CYP2J2	drugs	inhibitor
38521251	cytochrome P450	parathion	substrate
38522403	CYP2A6	tegafur	substrate
38522403	CYP2A5	tegafur	substrate
38523538	CYP3A4*1	tacrolimus	substrate
38523538	CYP3A4*18	tacrolimus	substrate
38523538	CYP3A4*1	clarithromycin	inhibitor
38523538	CYP3A4*1	ketoconazole	inhibitor
38523538	CYP3A4*18	clarithromycin	inhibitor
38523538	CYP3A4*18	ketoconazole	inhibitor
38528153	CYP3A4	rifampicin	inducer
38528153	CYP3A4	rifampicin	inhibitor
38528153	CYP3A4	retrorsine	substrate
38528335	CYP2D6	oxycodone	substrate
38529852	CYP3A4	clinoleic	inhibitor
38529852	CYP3A4	intralipid	inhibitor
38529852	CYP1A2	clinoleic	inhibitor
38529852	CYP1A2	intralipid	inhibitor
38531811	CYP3A4	perampanel	substrate
38539046	CYP1A1	flaming plastic incineration emission condensate	inducer
38539046	CYP1A1	smoldering plastic incineration emission condensate	inducer
38539046	CYP1B1	flaming plastic incineration emission condensate	inducer
38539046	CYP1B1	smoldering plastic incineration emission condensate	inducer
38540428	CYP3A4	apremilast	substrate
38540686	CYP3A5	sorafenib	substrate
38540686	CYP3A5	oxaliplatin	substrate
38554227	CYP3A4	docetaxel	substrate
38554227	CYP3A4	cyclophosphamide	substrate
38554227	CYP3A4	epirubicin	substrate
38560574	CYP2B6*9	cyclophosphamide	substrate
38561047	CYP2C19	Bortezomib	substrate
38563070	CYP2D6	dextromethorphan	substrate
38563070	CYP2C9	flurbiprofen	substrate
38563070	CYP3A4	midazolam	substrate
38563070	CYP2C19	omeprazole	substrate
38563070	CYP2C8	pioglitazone	substrate
38565301	CYP1A2	decitabine	inducer
38565301	CYP1A2	trichostatin A	inducer
38565303	P450	hydralazine	inhibitor
38571335	CYP3A4	azetukalner	substrate
38574245	CYP3A4/5	pexidartinib	substrate
38574245	CYP3A4/5	pexidartinib analogs	substrate
38574245	CYP3A4/5	N-protected pyridin-2-amines	substrate
38574644	CYP3A4	bixafen	inducer
38574644	CYP3A4	boscalid	inducer
38574644	CYP3A4	fluopyram	inducer
38574644	CYP3A4	flutolanil	inducer
38574644	CYP3A4	fluxapyroxad	inducer
38574644	CYP3A4	furametpyr	inducer
38574644	CYP3A4	isofetamid	inducer
38574644	CYP3A4	isopyrazam	inducer
38574644	CYP3A4	penflufen	inducer
38574644	CYP3A4	penthiopyrad	inducer
38574644	CYP3A4	pydiflumetofen	inducer
38574644	CYP3A4	sedaxane	inducer
38574644	CYP3A4	bixafen	inhibitor
38574644	CYP3A4	fluopyram	inhibitor
38574644	CYP3A4	fluxapyroxad	inhibitor
38574644	CYP3A4	isofetamid	inhibitor
38574644	CYP3A4	isopyrazam	inhibitor
38574644	CYP3A4	penthiopyrad	inhibitor
38574644	CYP3A4	sedaxane	inhibitor
38575662	CYP2C8	paclitaxel	substrate
38575662	CYP3A4	paclitaxel	substrate
38578079	CYP19A1	3c	inhibitor
38578079	CYP3A4	β-indolyl ketones	substrate
38579532	CYP	Benzo(a)pyrene	inducer
38580446	CYP2C9	diclofenac	substrate
38580936	CYP2C19	Lippia scaberrima essential oil	inhibitor
38580936	CYP2C19	Lippia scaberrima ethanolic extract	inhibitor
38580936	CYP2C19	Lippia scaberrima + Aspalathus linearis extract	inhibitor
38580936	CYP1B1	Lippia scaberrima essential oil	inhibitor
38580936	CYP1B1	Lippia scaberrima ethanolic extract	inhibitor
38580936	CYP1B1	Lippia scaberrima + Aspalathus linearis extract	inhibitor
38580936	CYP1A2	Lippia scaberrima essential oil	inhibitor
38580936	CYP1A2	Lippia scaberrima ethanolic extract	inhibitor
38580936	CYP1A2	Lippia scaberrima + Aspalathus linearis extract	inhibitor
38580936	CYP2D6	Lippia scaberrima essential oil	inhibitor
38580936	CYP2D6	Lippia scaberrima ethanolic extract	inhibitor
38580936	CYP2D6	Lippia scaberrima + Aspalathus linearis extract	inhibitor
38583695	CYP1A1	polyethylene terephthalate	inducer
38583695	CYP1A2	polyethylene terephthalate	inducer
38583695	CYP3A4	polyethylene terephthalate	inducer
38583809	CYP2C9	Δ9-tetrahydrocannabinol	substrate
38583809	CYP2C19	Δ9-tetrahydrocannabinol	substrate
38583809	CYP3A4	Δ9-tetrahydrocannabinol	substrate
38583809	CYP3A5	Δ9-tetrahydrocannabinol	substrate
38584476	CYP3A4	oxycodone	substrate
38584476	CYP3A4	aprepitant	inhibitor
38588969	CYP2R1	LPS	inhibitor
38588969	CYP27B1	LPS	inhibitor
38588969	CYP24A1	LPS	inducer
38590712	CYP2C9	luciferin substrates	substrate
38590712	CYP2C9	diclofenac	substrate
38590712	CYP2C9	CORM-401	inhibitor
38594080	cytochrome P450	Venomous agent X	substrate
38598106	CYP1A2	viloxazine	inhibitor
38598106	CYP2B6	viloxazine	inhibitor
38598106	CYP2D6	viloxazine	inhibitor
38598106	CYP3A4	viloxazine	inhibitor
38598106	CYP1A2	caffeine	substrate
38598106	CYP2D6	dextromethorphan	substrate
38598106	CYP3A4	midazolam	substrate
38598688	human CYP450 enzymes	compound D2	inhibitor
38604728	CYP4Z1	ω3 polyunsaturated fatty acids	substrate
38604728	CYP4Z1	ω6 polyunsaturated fatty acids	substrate
38604728	CYP4Z1	selective chemical inhibitors	inhibitor
38607520	CYP2C9	Enzalutamide	inducer
38607520	CYP2C19	Enzalutamide	inducer
38607520	CYP3A4	Enzalutamide	inducer
38607520	CYP3A4	Enzalutamide	substrate
38607520	CYP2C8	Enzalutamide	substrate
38609704	cytochrome P450 3A4	monomethyl auristatin E	substrate
38614890	CYP3A4	tacrolimus	substrate
38614890	CYP3A5	tacrolimus	substrate
38619497	cytochrome P450 enzymes	cyanide	inhibitor
38623935	CYP2D6	quinidine	inhibitor
38623935	CYP3A	rifampin	inducer
38623935	CYP3A	rilzabrutinib	substrate
38624108	CYP46A35	bufalin	substrate
38624108	CYP46A35	resibufogenin	substrate
38624108	CYP46A35	progesterone	substrate
38624108	CYP46A35	testosterone	substrate
38624108	Sth10	bufalin	substrate
38624108	Sth10	resibufogenin	substrate
38626399	P450 3A4	thalidomide	substrate
38626399	P450 3A4	thalidomide	inducer
38626834	CYP3A4	Piperlonguminine	substrate
38626834	CYP3A4	Piperlonguminine	inhibitor
38626834	CYP2C9	Piperlonguminine	inhibitor
38626834	CYP2E1	Piperlonguminine	inhibitor
38626834	CYP2C8	Piperlonguminine	inhibitor
38626834	CYP2D6	Piperlonguminine	inhibitor
38629733	CYP3A4	bicyclol	substrate
38629733	CYP2C19	bicyclol	substrate
38629733	CYP3A4	CYP3A4 selective inhibitor	inhibitor
38629733	CYP2C19	CYP2C19 selective inhibitor	inhibitor
38634429	CYP3A4	ritonavir	inhibitor
38634429	CYP3A4	rifampin	inducer
38634429	CYP3A4	midazolam	substrate
38637522	CYP2D6	metoprolol	substrate
38637968	CYP2D6	dextromethorphan	substrate
38637968	CYP2C9	losartan	substrate
38637968	CYP2C19	omeprazole	substrate
38637968	CYP3A4/5	midazolam	substrate
38637968	CYP1A2	caffeine	substrate
38640718	CYP3A5	imatinib	substrate
38640781	CYP1A2	tobacco smoke	inducer
38640781	CYP2C19	tobacco smoke	inducer
38641124	CYP2C9	sulfaphenazole	inhibitor
38641124	CYP2C9	tienilic acid	inhibitor
38641124	CYP2C9	miconazole	inhibitor
38642480	CYP7A1	cholesterol	substrate
38643258	CYP3A4	quercetin	inhibitor
38643311	cytochrome P450 3A	midazolam	substrate
38643311	cytochrome P450 3A	capivasertib	inhibitor
38644590	CYP3A4	cholesterol	inducer
38644590	CYP3A4	cholic acid	inducer
38644590	CYP3A4	triazolam	substrate
38646717	CYP1A2	lidocaine	substrate
38646717	CYP1A2	fentanyl	substrate
38646717	CYP3A4	lidocaine	substrate
38646717	CYP3A4	fentanyl	substrate
38646717	CYP3A5	lidocaine	substrate
38646717	CYP3A5	fentanyl	substrate
38648904	CYP3A4	endobiotic compounds	substrate
38648904	CYP3A4	xenobiotic compounds	substrate
38648904	CYP3A4	chemicals	substrate
38650020	CYP2C8	amodiaquine	substrate
38650020	CYP2C8	pioglitazone	substrate
38650020	CYP2C8	repaglinide	substrate
38650020	CYP2C8	paclitaxel	substrate
38650020	CYP2C8	ibuprofen	substrate
38650629	CYP3A4	bergapten	inhibitor
38650629	CYP3A4	isopsoralen	inhibitor
38650629	CYP3A4	tofacitinib	substrate
38653501	CYP3A4/3A5	midazolam	substrate
38655747	CYP1A2	cannabidiol	inhibitor
38655747	CYP1A2	tetrahydrocannabinol	inhibitor
38655747	CYP3C19	cannabidiol	inhibitor
38655747	CYP3C19	tetrahydrocannabinol	inhibitor
38655747	CYP2B6	cannabidiol	inhibitor
38655747	CYP2B6	tetrahydrocannabinol	inhibitor
38657801	CYP1A	Benz[a]anthracene	inducer
38663673	CYP3A4	saxagliptin	substrate
38663673	CYP3A4	sildenafil	substrate
38663673	CYP3A4	macitentan	substrate
38663673	CYP3A4	sildenafil	inhibitor
38664354	CYP2D6	venlafaxine	substrate
38664354	CYP2D6	clarithromycin	inhibitor
38664354	CYP2D6	paroxetine	inhibitor
38664998	CYP1A1	dermocybin	substrate
38664998	CYP1A2	dermocybin	substrate
38664998	CYP1B1	dermocybin	substrate
38664998	CYP2A6	dermocybin	substrate
38664998	CYP2B6	dermocybin	substrate
38664998	CYP2C8	dermocybin	substrate
38664998	CYP2C9	dermocybin	substrate
38664998	CYP2C19	dermocybin	substrate
38664998	CYP2D6	dermocybin	substrate
38664998	CYP2E1	dermocybin	substrate
38664998	CYP3A4	dermocybin	substrate
38664998	CYP3A7	dermocybin	substrate
38666760	CYP2E1	isoniazid	substrate
38667795	CYP3A4	lurbinectedin	substrate
38667795	CYP3A4	itraconazole	inhibitor
38668386	CYP3A4	rifampicin	inducer
38670245	CYP1s	indoxyl sulfate	inducer
38670245	CYP1s	Alizarin	inhibitor
38670407	CYP450	arbutin	inhibitor
38674430	CYP3A4	Tacrolimus	substrate
38674430	CYP3A5	Tacrolimus	substrate
38677401	CYP3A7	1-octyl-3-methylimidazolium chloride	substrate
38677401	CYP3A7	ketoconazole	inhibitor
38677535	CYP3A4	irinotecan	substrate
38680001	CYP3A5	vincristine	substrate
38682893	CYP3A4	vamorolone	substrate
38682893	CYP3A5	vamorolone	substrate
38684680	Cyp51A/B	Triazoles	inhibitor
38685044	CYP2B6	artemether-lumefantrine	substrate
38685044	CYP3A4	artemether-lumefantrine	substrate
38685044	CYP3A5	artemether-lumefantrine	substrate
38688424	CYP17A1	serdemetan	inhibitor
38688424	CYP17A1	mocetinostat	inhibitor
38688424	CYP17A1	nolatrexed	inhibitor
38688424	CYP17A1	liarozole	inhibitor
38688424	CYP17A1	talarozole	inhibitor
38689161	CYP2C19	omeprazole	substrate
38689161	CYP3A	midazolam	substrate
38690718	CYP2E1	isoflurane	inhibitor
38690718	CYP2E1	disulfiram	inhibitor
38691139	CYP3A5	ritonavir	substrate
38692523	hCYP1B1	compound 3n	inhibitor
38693610	CYP3A4	dasatinib	substrate
38693610	CYP3A4	strong CYP3A4 inhibitor	inhibitor
38693610	CYP3A4	moderate CYP3A4 inhibitor	inhibitor
38693610	CYP3A4	CYP3A4 inducer	inducer
38696325	CYP3A4	alfentanil	substrate
38696325	CYP3A4	fentanyl	substrate
38696325	CYP3A4	midazolam	substrate
38696325	CYP3A4	sildenafil	substrate
38698605	CYP2D6	antidepressant drugs	substrate
38698605	CYP2C19	antidepressant drugs	substrate
38700236	CYP3A	midazolam	substrate
38700236	CYP3A	ethinyl estradiol	substrate
38700236	CYP3A	levonorgestrel	substrate
38700454	CYP3A	St. John's wort extract	inducer
38700454	CYP2C19	St. John's wort extract	inducer
38700908	CYP51A	voriconazole	inhibitor
38700908	CYP51A	itraconazole	inhibitor
38700908	CYP51A	posaconazole	inhibitor
38700908	CYP51B	voriconazole	inhibitor
38700908	CYP51B	itraconazole	inhibitor
38700908	CYP51B	posaconazole	inhibitor
38702006	Sterol 14-α demethylase	anhydroparthenin	inhibitor
38702193	CYP3A7	dehydroepiandrosterone	substrate
38702193	CYP3A7	DHEA-sulfate	substrate
38702193	CYP3A4	CYP3cide	inhibitor
38702193	CYP3A4	azamulin	inhibitor
38702193	CYP3A5	clobetasol propionate	inhibitor
38702918	CYP3A4	atogepant	substrate
38702918	CYP2D6	atogepant	substrate
38702918	CYP2D6	quinidine	inhibitor
38705425	aromatase	luteolin	inhibitor
38705425	aromatase	luteolin-7-methylether	inhibitor
38713375	CYP3A4	rifampicin	inducer
38713375	CYP3A4	rifabutin	inducer
38715282	CYP1A2	cinnamyl alcohol	inducer
38715282	CYP1B1	cinnamyl alcohol	inducer
38717933	CYP19A1	testosterone	substrate
38717933	CYP19A1	3-deazaneplanocin A	inducer
38719708	CYP2C19.1	tofacitinib	substrate
38719708	CYP3A4.1	tofacitinib	substrate
38719708	CYP3A4.18	myricetin	inhibitor
38719708	CYP3A4.1	myricetin	inhibitor
38719708	CYP3A4.28	myricetin	inhibitor
38719744	CYP3A4/5	brepocitinib	substrate
38719744	CYP1A2	brepocitinib	substrate
38719744	CYP1A1	brepocitinib	substrate
38720595	CYP2D6*2	sertraline	substrate
38720595	CYP2C19 (intermediate)	sertraline	substrate
38720595	CYP2C19 (poor)	sertraline	substrate
38721667	CYP 3A4	grapefruit juice	inhibitor
38728170	CYP3A5*3	perampanel	substrate
38729662	CYP2C19	clopidogrel	substrate
38730086	CYP3A4	[<sup>123</sup>I]I-FP-CIT	substrate
38730086	CYP3A4	amiodarone	inhibitor
38732102	CYP121A1	fluconazole	inhibitor
38733773	CYP3A4	opnurasib	substrate
38733885	CYP1B1	A1	inhibitor
38736265	CYP11B2	Ang III	inducer
38736265	CYP11B2	Ang I	inducer
38736265	CYP11B2	Ang II	inducer
38740169	CYP2B	fluxapyroxad	inducer
38740169	CYP3A	fluxapyroxad	inducer
38740169	CYP2B	sodium phenobarbital	inducer
38740169	CYP3A	sodium phenobarbital	inducer
38740464	CYP3A4	atorvastatin	substrate
38740464	CYP3A4	pitavastatin	substrate
38740464	CYP3A4	rifampin	inducer
38740493	CYP2C9	erdafitinib	substrate
38740493	CYP3A4	erdafitinib	substrate
38740493	CYP2C9	carbamazepine	inducer
38740493	CYP3A4	carbamazepine	inducer
38741525	CYP2D6	hydrocodone	substrate
38741525	CYP2D6	diphenhydramine	inhibitor
38741590	CYP2D6	psilocin	substrate
38741590	CYP3A4	psilocin	substrate
38752475	CYP2C9	flurbiprofen	substrate
38752475	CYP2B6	bupropion	substrate
38752475	CYP3A4	midazolam	substrate
38752475	CYP2C8	repaglinide	substrate
38754988	CYP2C19	clopidogrel	substrate
38757982	CYP3A4	itraconazole	inhibitor
38757982	pan-CYP	rifampin	inducer
38759533	CYP1A1	Ant	inducer
38759533	CYP1A1	BghiP	inducer
38759533	CYP1A1	1,2,3,4,7,8-HxCDD	inducer
38759533	CYP1A1	Ace	inducer
38759533	CYP1A1	Phe	inducer
38759533	CYP1A1	naphthalene	inducer
38759533	CYP1A1	chrysene	inducer
38762918	CYP3A4	paclitaxel	substrate
38762918	CYP3A4	14f	inhibitor
38772712	CYP2C8*3	montelukast	substrate
38772712	CYP2C8*3	linoleic acid	substrate
38775025	CYP3A4	midazolam	substrate
38775844	CYP27A1	cholesterol	substrate
38775844	CYP27A1	Dafadine-A	inhibitor
38776005	CYP3A4	Direct oral anticoagulants	substrate
38776596	CYP2D6	paroxetine	substrate
38776814	CYP2C9	per- and poly-fluoroalkyl substances	inhibitor
38777596	cytochrome P450 3A4	itraconazole	inhibitor
38778126	CYP2C19	praziquantel	substrate
38778126	CYP2J2	praziquantel	substrate
38778732	CYP3A	venetoclax	substrate
38778732	CYP3A	strong CYP3A/P-glycoprotein inhibitors	inhibitor
38778732	CYP3A	strong CYP3 inducers	inducer
38788448	CYP3A5	Glucocorticoid drugs	substrate
38789983	CYP2D6	tamoxifen	substrate
38791422	CYP2C19	atorvastatin	substrate
38792050	CYP2A7	diclofenac	substrate
38792050	CYP2A7	ketoconazole	inhibitor
38792050	CYP2A7	1-benzylimidazole	inhibitor
38792050	CYP2A7	letrozole	inhibitor
38792050	CYP2A6	diclofenac	substrate
38797029	CYP1A2	theophylline	substrate
38797029	CYP1A2	Xin-yi-san herbal decoction	inhibitor
38797029	CYP1A2	imperatorin	inhibitor
38797029	CYP1A2	fluvoxamine	inhibitor
38797029	CYP1A2	xanthotoxol	inhibitor
38797695	P450 2C19	omeprazole	substrate
38797695	P450 2C19	omeprazole	inducer
38797854	CYP450	All-trans retinoic acid	substrate
38797854	CYP450	triazole antifungals	inhibitor
38797881	CYP3A	midazolam	substrate
38797881	CYP3A	investigational drugs	inhibitor
38797881	CYP3A	investigational drugs	inducer
38797896	CYP46A1	cholesterol	substrate
38797896	CYP46A1	glycyrrhiza polysaccharide	inhibitor
38797987	CYP2D6	Hydrocodone	substrate
38797987	CYP2D6	Tramadol	substrate
38797987	CYP2D6	Codeine	substrate
38797987	CYP2D6	Oxycodone	substrate
38797987	CYP2D6	CYP2D6-inhibitor antidepressants	inhibitor
38798409	CYP2E1	alcohol consumption	inducer
38798409	CYP2B6	alcohol consumption	inducer
38798409	CYP2J2	alcohol consumption	inducer
38798409	CYP1A2	alcohol consumption	inhibitor
38798409	CYP2C8	alcohol consumption	inhibitor
38798409	CYP2C9	alcohol consumption	inhibitor
38798409	CYP4A11	alcohol consumption	inhibitor
38798409	CYP1A2	tobacco smoke	inducer
38803590	CYP3A4	dietary supplements A	inducer
38803590	CYP3A4	Coleus forskohlii extract	inducer
38803590	CYP3A4	forskolin	inducer
38806977	CYP2C19	antiplatelet inhibitor	substrate
38807307	CYP3A4	strong CYP3A4 inhibitor	inhibitor
38807307	CYP3A4	strong CYP3A4 inducer	inducer
38807307	CYP3A4	moderate CYP3A4 inhibitor	inhibitor
38807307	CYP3A4	moderate CYP3A4 inducer	inducer
38807873	CYP3A	piperine	inhibitor
38807873	CYP2C	piperine	inhibitor
38809387	CYP2C9	noscapine	substrate
38809993	aromatase	compound 18c	inhibitor
38811154	CYP4F12	trichostatin A	inducer
38811156	CYP3A	GDC-2394	inducer
38811156	CYP3A	midazolam	substrate
38815167	CYP17	abiraterone	inhibitor
38815167	CYP17	2e	inhibitor
38820853	CYP11B2	Baxdrostat	inhibitor
38822812	CYP3A4	midazolam	substrate
38822812	CYP3A4	ketoconazole	inhibitor
38827306	CYP2D1	crizotinib	inhibitor
38827306	CYP3A2	crizotinib	inhibitor
38828543	CYP11A1	Acorus gramineus aqueous extract	inducer
38828543	CYP17A1	Acorus gramineus aqueous extract	inducer
38829745	Aromatase	5b	inhibitor
38829745	Aromatase	5c	inhibitor
38829745	Aromatase	10a	inhibitor
38829745	Aromatase	10b	inhibitor
38830622	CYP3A4	Atuliflapon	inhibitor
38830622	CYP3A4	midazolam	substrate
38831634	CYP1A2	caffeine	substrate
38831634	CYP2C9	s-warfarin	substrate
38831634	CYP2C19	omeprazole	substrate
38831634	CYP3A4	simvastatin	substrate
38831634	CYP3A4	midazolam	substrate
38831634	CYP3A4	cyclosporine	substrate
38834875	CYP1A1	Aflatoxin B1	substrate
38834875	CYP3A74	Aflatoxin B1	substrate
38837864	CYP2C19	pantoprazole	substrate
38839111	CYP1B1	cannflavin-C	inhibitor
38839111	CYP1B1	arachidonic acid	substrate
38839687	CYP3A4	NEN probe	substrate
38839687	CYP3A4	commonly used antibiotics in sepsis patients	inhibitor
38839687	CYP3A4	commonly used antibiotics in sepsis patients	inducer
38841106	CYP1A2	eugenol	inhibitor
38841106	CYP2C9	eugenol	inhibitor
38841106	CYP2D6	eugenol	inhibitor
38841106	CYP3A4	eugenol	inhibitor
38842434	CYP17A1	pregnenolone	substrate
38842434	CYP17A1	progesterone	substrate
38842434	CYP17A1	abiraterone	inhibitor
38845014	CYP2C19	clopidogrel	substrate
38850483	CYP1A2	stir-fried Semen Armeniacae Amarum	inducer
38851655	CYP2E1	Ethanol	inducer
38851655	CYP2E1	Clomethiazole	inhibitor
38853347	CYP2E1	alcohol	substrate
38859656	CYP2B6	efavirenz	substrate
38859787	CYP3A4	carbamazepine	substrate
38859787	CYP3A4	CBZ-diol	substrate
38859787	CYP3A5	carbamazepine	substrate
38860639	CYP2D6	selective serotonin reuptake inhibitors	substrate
38860639	CYP2C19	selective serotonin reuptake inhibitors	substrate
38862812	CYP1A2	theophylline	substrate
38862812	CYP2E1	theophylline	substrate
38863207	CYP2B6	methadone	substrate
38864600	CYP3A4	Carbamazepine	inducer
38864600	CYP3A4	Rifampicin	inducer
38864600	CYP3A4	Midazolam	substrate
38866111	CYP2E1	acetaminophen	substrate
38866111	CYP2E1	advanced oxidation protein products	inducer
38870082	CYP2D6	primaquine	substrate
38870082	CYP2D6	carboxyprimaquine	substrate
38870290	CYP11A1	artemisinins	inhibitor
38871543	CYP2D6	tramadol	substrate
38874073	CYP2C19	clopidogrel	substrate
38874383	cytochrome P450 3A4	parathion	inhibitor
38874383	cytochrome P450 3A4	paraoxon	inhibitor
38874818	CYP7A1	quercetin	inducer
38876046	CYP2D6	CYP2D6 substrate	substrate
38876046	CYP2D6	CYP2D6 inhibitor	inhibitor
38877696	CYP2C19	clopidogrel	substrate
38878211	Cyp51A	azole antifungal agents	inhibitor
38885202	CYP3A4	Chlortoluron	substrate
38885202	CYP3A4	ketoconazole	inhibitor
38886107	CYP3A5*3	bisoprolol	substrate
38886107	CYP2D6*2A	bisoprolol	substrate
38886107	CYP2D6*4	bisoprolol	substrate
38887973	CYP3A1/2	pregnenolone-16α-carbonitrile	inducer
38887973	CYP2C6/11	pregnenolone-16α-carbonitrile	inducer
38893358	CYP2C19	Pseudoginsenoside DQ	inhibitor
38893358	CYP3A4	Pseudoginsenoside DQ	inhibitor
38897411	CYP2C19	voriconazole	substrate
38900731	abiotic CYP enzyme	cyclophosphamide	substrate
38900731	abiotic CYP enzyme	benzo[a]pyrene	substrate
38901807	CYP2D6	perhexiline	substrate
38901825	CYP2D6	tamoxifen	substrate
38901825	CYP2C19	tamoxifen	substrate
38902747	cytochrome P450 2C19	clopidogrel	substrate
38904389	cytochrome P450 3A4	ivermectin	substrate
38904389	cytochrome P450 3A5	ivermectin	substrate
38904389	cytochrome P450 3A4	ketoconazole	inhibitor
38904688	CYP51	itraconazole	inhibitor
38904688	CYP51	ravuconazole	inhibitor
38904688	CYP51	posaconazole	inhibitor
38908078	CYP3A5*3	tacrolimus	substrate
38909467	CYP3A4	cyclopiazonic acid	substrate
38909467	CYP3A4	cyclopiazonic acid	inhibitor
38909567	CYP3A	OPC-61815	substrate
38909836	CYP3A4	cobicistat	inhibitor
38909836	CYP3A4	ritonavir	inhibitor
38914316	CYP2C8	infigratinib	substrate
38914316	CYP2C19	infigratinib	substrate
38914316	CYP2D6	infigratinib	substrate
38914316	CYP3A4	infigratinib	substrate
38914316	CYP3A4	infigratinib	inhibitor
38914316	CYP2C19	infigratinib	inhibitor
38914316	CYP2B6	BHS697	inhibitor
38914316	CYP2C9	BHS697	inhibitor
38914316	CYP2C19	BHS697	inhibitor
38914316	CYP3A4	BHS697	inhibitor
38914316	CYP2C9	CQM157	inhibitor
38914316	CYP3A4	CQM157	inhibitor
38914798	CYP2E1	AW-9A	inhibitor
38914798	CYP2E1	WES-1	inhibitor
38914798	CYP2A6	AW-9A	inhibitor
38917846	CYP2C19	escitalopram	substrate
38920231	cytochrome P450 3A4	non‐vitamin‐K antagonist oral anticoagulants	substrate
38922153	CYP3A4	aflatoxin B1	substrate
38922153	CYP1A2	aflatoxin B1	substrate
38922153	CYP3A4	efavirenz	inducer
38923249	CYP3A4	midazolam	substrate
38923554	CYP3A4	rilpivirine	substrate
38923554	CYP3A4	rifamycins	inducer
38923554	CYP3A4	carbamazepine	inducer
38923554	CYP3A4	phenytoin	inducer
38923554	CYP3A4	flucloxacillin	inducer
38923554	CYP3A4	griseofulvin	inducer
38924073	CYP2C19	clopidogrel	substrate
38925514	CYP3A4	crizotinib	substrate
38925514	CYP3A4	proanthocyanidins	inhibitor
38925514	CYP3A4.12	proanthocyanidins	inhibitor
38925514	CYP3A4.33	proanthocyanidins	inhibitor
38925553	CYP2D6	escitalopram	substrate
38925922	CYP3A4	Rifampicin	inducer
38925922	CYP1A2	Omeprazole	inducer
38925922	CYP3A4	Omeprazole	inducer
38925922	CYP3A4	Omeprazole	inhibitor
38928215	CYP3A5	citrate	inducer
38928254	CYP3A5	inhaled corticosteroid	substrate
38931920	CYP3A4	JP-1366	substrate
38931920	CYP3A5	JP-1366	substrate
38931920	CYP1A2	JP-1366	substrate
38931920	CYP2C8	JP-1366	substrate
38931920	CYP2C9	JP-1366	substrate
38931920	CYP2C19	JP-1366	substrate
38931920	CYP2D6	JP-1366	substrate
38934229	CYP2B6	efavirenz	substrate
38935096	Cyp26b1	retinoic acid	substrate
38940767	cytochrome P-450 (CYP) epoxygenase	linoleic acid	substrate
38945852	CYP3A4	Venetoclax	substrate
38945852	CYP3A4	posaconazole	inhibitor
38945852	CYP3A4	cyclosporine A	inhibitor
38945852	CYP3A4	danazol	inhibitor
38950846	CYP1A1	fresh urban aerosols	inducer
38950846	CYP1B1	fresh urban aerosols	inducer
38951034	pig CYP4A23	lauric acid	substrate
38951034	pig CYP4A23	arachidonic acid	substrate
38951034	pig CYP4A90	lauric acid	substrate
38951034	pig CYP4A90	arachidonic acid	substrate
38951034	cat CYP4A37	lauric acid	substrate
38951034	cat CYP4A37	arachidonic acid	substrate
38951034	cat CYP4A106	lauric acid	substrate
38951034	cat CYP4A106	arachidonic acid	substrate
38951034	tree shrew CYP4A11a	lauric acid	substrate
38951034	tree shrew CYP4A11a	arachidonic acid	substrate
38951034	tree shrew CYP4A11d	lauric acid	substrate
38951034	tree shrew CYP4A11d	arachidonic acid	substrate
38951034	tree shrew CYP4A11e	lauric acid	substrate
38951034	tree shrew CYP4A11e	arachidonic acid	substrate
38951034	tree shrew CYP4A11f	lauric acid	substrate
38951034	tree shrew CYP4A11f	arachidonic acid	substrate
38951034	tree shrew CYP4A11g	lauric acid	substrate
38951034	tree shrew CYP4A11g	arachidonic acid	substrate
38951034	pig CYP4A21	lauric acid	substrate
38951034	pig CYP4A21	arachidonic acid	substrate
38951034	dog CYP4A37	lauric acid	substrate
38951034	dog CYP4A37	arachidonic acid	substrate
38951034	dog CYP4A38	lauric acid	substrate
38951034	dog CYP4A38	arachidonic acid	substrate
38951034	dog CYP4A39	lauric acid	substrate
38951034	dog CYP4A39	arachidonic acid	substrate
38951034	human CYP4A11	lauric acid	substrate
38951034	human CYP4A11	arachidonic acid	substrate
38955794	CYP2A6	metronidazole	substrate
38955794	CYP2E1	metronidazole	substrate
38955794	CYP3A4	metronidazole	substrate
38955794	CYP3A5	metronidazole	substrate
38955794	CYP3A7	metronidazole	substrate
38956296	CYP2D6	venlafaxine	substrate
38956296	CYP2D6	mirtazapine	substrate
38956296	CYP2C19	moclobemide	substrate
38959586	CYP2D6	fluvoxamine	substrate
38959586	CYP2D6	levomepromazine	inhibitor
38967233	cytochrome P450	ritonavir	inhibitor
38970468	CYP3A4	metamizole	inducer
38970468	CYP2B6	metamizole	inducer
38970468	CYP3A4	quetiapine	substrate
38975761	cyp51A	azole compounds	inhibitor
38980768	cytochrome P450 2C19	proton pump inhibitors	inhibitor
38981821	CYP1A1	bergamottin	inhibitor
38982061	CYP3A4	targeted protein degraders (molecular glues)	inhibitor
38982061	CYP3A4	targeted protein degraders (heterobifunctionals)	inhibitor
38984579	CYP3A4	medications	substrate
38984579	CYP3A4	anticancer drugs	substrate
38984761	CYP3A4	midazolam	substrate
38984761	CYP2C19	omeprazole	substrate
38984761	CYP2C9	warfarin	substrate
38984761	CYP1A2	caffeine	substrate
38984761	CYP3A4	olokizumab	inducer
38984761	CYP2C19	olokizumab	inducer
38984827	hepatic cytochrome P450 monooxygenases	chlorfenapyr	substrate
38986350	CYP2C19	ADMB-FUBIATA	substrate
38986350	CYP2D6	ADMB-FUBIATA	substrate
38986350	CYP3A4	ADMB-FUBIATA	substrate
38989537	CYP2D6	BDPM	substrate
38990016	CYP3A	GST-HG171	substrate
38990016	CYP3A	ritonavir	inhibitor
38991025	CYP51	14-methylfecosterol	substrate
38991025	CYP51	14-alpha methylcholestanes	substrate
38991779	CYP3A	deoxycholic acid	substrate
38991779	CYP3A	rifampin	inducer
38991779	CYP3A	itraconazole	inhibitor
38992911	CYP3A	Lenvatinib	substrate
38993001	CYP2B6	S-methadone	substrate
38993001	CYP2B6	total methadone	substrate
38993026	cytochrome P450 3A4	avacopan	substrate
38994750	CYP3A4	tacrolimus	substrate
38994750	CYP3A5	tacrolimus	substrate
38994750	CYP3A4	steroids	inducer
38994750	CYP3A5	steroids	inducer
38996572	CYP3A4	perampanel	substrate
38999892	CYP24A1	Vitamin D	substrate
38999892	CYP27B1	Vitamin D	substrate
39000543	CYP 1A1	β-naphthoflavone	inducer
39000543	CYP 2D6	β-naphthoflavone	inducer
39000543	CYP 2E1	β-naphthoflavone	inducer
39000543	CYP 1A1	ethanol	inducer
39000543	CYP 2D6	ethanol	inducer
39001720	CYP11A1	lumisterol 3	substrate
39001720	CYP11A1	tachysterol 3	substrate
39001720	CYP27A1	lumisterol 3	substrate
39001720	CYP27A1	tachysterol 3	substrate
39002515	aromatase	aromatase inhibitors	inhibitor
39002811	CYP1A1	caffeine	substrate
39002811	CYP1A2	caffeine	substrate
39004336	CYP2C9	Cannabidiol	substrate
39004336	CYP2C19	Cannabidiol	substrate
39004336	CYP2C18	Cannabidiol	substrate
39004336	CYP2D6	Cannabidiol	substrate
39004336	CYP3A5	Cannabidiol	substrate
39007997	CYP1A2	caffeine	substrate
39009033	CYP2J2	austocystin D	substrate
39009080	CYP2C19	clopidogrel	substrate
39009257	CYP1A1	Camptothecin	substrate
39010703	CYP3A4	ACT-1004-1239	substrate
39010703	CYP3A4	itraconazole	inhibitor
39010708	CYP2C19	voriconazole	substrate
39010708	CYP2C19	proinflammatory cytokines	inhibitor
39013429	CYP3A	midazolam	substrate
39023363	cytochrome P450	rifampin	inducer
39023363	cytochrome P450	rifabutin	inducer
39023363	cytochrome P450	voriconazole	substrate
39023380	CYP3A4	entrectinib	substrate
39023380	CYP3A4	M5	substrate
39023380	CYP3A4	itraconazole	inhibitor
39023380	CYP3A4	erythromycin	inhibitor
39023380	CYP3A4	fluconazole	inhibitor
39023380	CYP3A4	rifampicin	inducer
39023798	CYP3A4	47 marketed drugs	inhibitor
39025838	CYP2C19	antidepressants	substrate
39025838	CYP2D6	antidepressants	substrate
39025978	CYP3A4	MI-463	inhibitor
39025978	CYP3A4	MI-472	inhibitor
39025978	CYP3A4	MI-485	inhibitor
39025978	CYP3A4	MI-1900	inhibitor
39025978	CYP3A4	MI-1903	inhibitor
39025978	CYP3A4	MI-1904	inhibitor
39030549	CYP2C19	proton pump inhibitors	substrate
39032413	CYP7A1	polylactic acid	inhibitor
39032655	CYP107S1	ciprofloxacin	substrate
39032655	CYP107S1	fleroxacin	substrate
39032655	CYP107S1	ivacaftor	substrate
39032655	CYP107S1	raloxifene	substrate
39034448	CYP3A4	JBPOS0101	inducer
39034448	CYP3A4	JBPOS0101	inhibitor
39034448	CYP3A4	MDZ	substrate
39034811	CYP1A1	PM2.5	inducer
39034811	CYP1A1	metformin	inhibitor
39038293	CYP2D6	opioids	substrate
39038293	CYP2D6	CYP2D6-inhibiting antidepressants	inhibitor
39038424	cytochrome P450	tetracycline	substrate
39038953	novel cytochrome P450	alcohol	inducer
39038953	P450 enzymes	interleukin 1	inhibitor
39038953	P450 enzymes	interleukin 6	inhibitor
39038953	P450 enzymes	tumor necrosis factor α	inhibitor
39039675	CYP1A1	NF	inhibitor
39039675	CYP1A2	FFL	inhibitor
39039675	CYP2A6	MOP	inhibitor
39039675	CYP2B6	OND	inhibitor
39039675	CYP2C8	QCT	inhibitor
39039675	CYP2C9	SFP	inhibitor
39039675	CYP2C19	NKT	inhibitor
39039675	CYP2D6	QND	inhibitor
39039675	CYP2E1	MPZ	inhibitor
39039675	CYP3A4	KTZ	inhibitor
39039675	CYP3A1	Paclitaxel	substrate
39039675	CYP3A2	Paclitaxel	substrate
39039708	CYP2D6	tamoxifen	substrate
39039708	CYP2D6	solanidine	substrate
39041443	CYP3A5	tacrolimus	substrate
39043066	CYP3A	CYP3A substrates	substrate
39043066	CYP3A	CYP3A inducers	inducer
39044045	CYP2C9	enzacamene	inhibitor
39044045	CYP2C9	oxybenzone	inhibitor
39044045	CYP2C9	trolamine	inhibitor
39044705	cytochrome P450 3A4	midazolam	substrate
39046333	cytochrome P450 3A4	concomitant inhibitor	inhibitor
39046333	cytochrome P450 3A4	concomitant inducer	inducer
39047805	CYP2E1	isoniazid	inhibitor
39047805	CYP2E1	acetylhydrazine	inhibitor
39047805	CYP2E1	hydrazine	inhibitor
39052976	CYP3A4	rimegepant	substrate
39052976	CYP3A4	ubrogepant	substrate
39052976	CYP3A4	atogepant	substrate
39052976	CYP3A4	posaconazole	inhibitor
39052976	CYP3A4	isavuconazonium	inhibitor
39053069	CYP2C8	R-famoxadone	substrate
39053069	CYP2C19	R-famoxadone	substrate
39053069	CYP2E1	R-famoxadone	substrate
39056755	cytochrome P450 2E1	ethanol	substrate
39058618	recombinant human cytochrome P450 enzymes	Pibothiadine	substrate
39059604	CYP2E1	Jujuboside A	inhibitor
39059604	CYP2E1	diethyldithiocarbamate	inhibitor
39066934	CYP epoxygenase	MSPPOH	inhibitor
39067611	CYP17A1	imidazolium steroids	substrate
39067611	CYP17A1	synthetic intermediates	substrate
39067611	CYP17A1	16α,17α-epoxy-5α-pregnan-20-on-3β-ol	substrate
39068579	CYP3A5	Cyclophosphamide	substrate
39068856	CYP3A4	nintedanib	substrate
39068856	CYP3A4	ketoconazole	inhibitor
39069248	CYP2D6	harmine	substrate
39069248	CYP2D6	propranolol	inhibitor
39069949	CYP3A	tacrolimus	substrate
39073244	CYP3A	midazolam	substrate
39073244	CYP3A	itraconazole	inhibitor
39073244	CYP3A	rifampin	inducer
39073723	CYP3A	midazolam	substrate
39073723	CYP3A	alfentanil	substrate
39074104	CYP2B6	ciprofol	substrate
39074104	CYP2B6	psoralen	inhibitor
39074104	CYP2B6	clopidogrel	inhibitor
39075970	CYP2C19	omeprazole	substrate
39075970	CYP2C19	voriconazole	inhibitor
39075970	CYP2C19	fluvoxamine	inhibitor
39079373	CYP3A4	artemether	substrate
39079373	CYP3A4	lumefantrine	substrate
39083480	cytochrome P450 3A4	amiodarone	inhibitor
39084538	CYP3A4	midazolam	substrate
39084538	CYP3A5	midazolam	substrate
39086080	CYP2D6	chloroquine	inhibitor
39086080	CYP2D6	metoclopramide	substrate
39087871	CYP3A	rifampin	inducer
39088906	CYP2C8	rosiglitazone	substrate
39092223	CYP2D6	butonitazene	substrate
39092223	CYP2D6	isotonitazene	substrate
39092223	CYP2D6	protonitazene	substrate
39092223	CYP2B6	butonitazene	substrate
39092223	CYP2B6	isotonitazene	substrate
39092223	CYP2B6	protonitazene	substrate
39092223	CYP2C8	butonitazene	substrate
39092223	CYP2C8	isotonitazene	substrate
39092223	CYP2C8	protonitazene	substrate
39092783	cytochrome P450 1A	benzyl 2-naphthyl ether	inducer
39092783	cyp19a1b	benzyl 2-naphthyl ether	inducer
39093123	CYP 1A1	7,12-dimethylbenzanthracene	inducer
39093123	CYP 1A1	Kolaviron	inhibitor
39094930	Cyp11a1	5-aza-2-deoxycytidine	inducer
39098371	CYP3A4	furmonertinib	substrate
39098371	CYP3A4.1	furmonertinib	substrate
39098371	CYP3A4.29	furmonertinib	substrate
39098371	CYP3A4.7	furmonertinib	substrate
39098371	CYP3A4.9	furmonertinib	substrate
39098371	CYP3A4.10	furmonertinib	substrate
39098371	CYP3A4.12	furmonertinib	substrate
39098371	CYP3A4.13	furmonertinib	substrate
39098371	CYP3A4.14	furmonertinib	substrate
39098371	CYP3A4.18	furmonertinib	substrate
39098371	CYP3A4.23	furmonertinib	substrate
39098371	CYP3A4.33	furmonertinib	substrate
39098371	CYP3A4.34	furmonertinib	substrate
39098371	CYP3A4	telmisartan	inhibitor
39098371	CYP3A4.1	telmisartan	inhibitor
39098371	CYP3A4.18	telmisartan	inhibitor
39098622	P450arom	LSNYP-containing serum	inhibitor
39099542	CYP1A2	Aflatoxin B1	substrate
39099542	CYP3A4	Aflatoxin B1	substrate
39099542	CYP3A5	Aflatoxin B1	substrate
39099542	CYP3A7	Aflatoxin B1	substrate
39099542	CYP2B7	Aflatoxin B1	substrate
39099542	CYP3A3	Aflatoxin B1	substrate
39101494	cytochrome P450 3A4	anaprazole	substrate
39102854	CYP3A4	Cedirogant	inducer
39105511	CYP3A4	TQ-B3525	substrate
39105511	CYP3A4	rifampicin	inducer
39105511	CYP3A4	itraconazole	inhibitor
39105612	CYP2J2	arachidonic acid	substrate
39105612	CYP2J2	astemizole	substrate
39105612	CYP2J2	hydroxyebastine	substrate
39105612	CYP2J2	rivaroxaban	substrate
39105612	CYP2J2	pralsetinib	inhibitor
39105612	CYP2J2	selpercatinib	inhibitor
39105991	CYP3A4	omeprazole	inhibitor
39105991	CYP3A4	rabeprazole	inhibitor
39107868	Cyp1a	retene	substrate
39107868	Cyp1b1	retene	substrate
39110202	CYP3A4	fluconazole	inhibitor
39110202	CYP2C19	fluconazole	inhibitor
39110203	CYP3A4	midostaurin	substrate
39110203	CYP2D6	midostaurin	inhibitor
39111823	CYP3A	ritlecitinib	substrate
39111823	CYP2C8	ritlecitinib	substrate
39111823	CYP1A2	ritlecitinib	substrate
39111823	CYP2C9	ritlecitinib	substrate
39112449	CYP19A1	bisphenol A	inhibitor
39115847	CYP2C9	phenytoin	substrate
39115847	CYP2C19	phenytoin	substrate
39115847	CYP2C9	valproate	substrate
39115847	CYP2C19	valproate	substrate
39115847	CYP3A5	carbamazepine	substrate
39121919	CYP2C19	clopidogrel	substrate
39125600	CYP2A6	nicotine	substrate
39125600	CYP2A6	natural products	inhibitor
39127854	CYP3A	CYP3A inducers	inducer
39127854	CYP3A	CYP3A inhibitors	inhibitor
39129159	CYP2E1	Alcohol	inducer
39129159	CYP2E1	hydrogen peroxide	inducer
39129279	CYP3A5	tacrolimus	substrate
39129279	CYP3A5	voriconazole	inhibitor
39133029	CYP3A4	itraconazole	inhibitor
39133029	CYP3A4	rifampin	inducer
39133029	CYP3A4	vatiquinone	substrate
39133066	CYP3A4	exogenous steroids	substrate
39135990	cytochrome P450 1A2	caffeine	substrate
39135990	cytochrome P450 1A2	ethinyl estradiol	inhibitor
39136278	CYP2C19	mavacamten	substrate
39136278	CYP2C19	omeprazole	inhibitor
39136278	CYP2C19	esomeprazole	inhibitor
39140333	cytochrome P450 family 2 subfamily C member19	clopidogrel	substrate
39140670	CYP2C19	clopidogrel	substrate
39141022	CYP3A4	berberine	inhibitor
39141022	CYP2D6	berberine	inhibitor
39142221	CYP2B6	linoleic acid	substrate
39142221	CYP2B6	alpha-linolenic acid	substrate
39146846	CYP1A-like	levomepromazine	inhibitor
39146846	CYP3A-like	levomepromazine	inhibitor
39146846	CYP1A-like	sertraline	inhibitor
39146846	CYP3A-like	sertraline	inhibitor
39146846	CYP1A-like	citalopram	inhibitor
39146846	CYP3A-like	citalopram	inhibitor
39146846	CYP1A-like	haloperidol	inhibitor
39146846	CYP3A-like	haloperidol	inhibitor
39146846	CYP1A-like	mirtazapine	inhibitor
39147090	CYP2E1	Deoxynivalenol	inducer
39147699	CYP3A4	ticagrelor	substrate
39147699	CYP3A5	ticagrelor	substrate
39147699	CYP3A4	carbamazepine	inducer
39147699	CYP3A5	carbamazepine	inducer
39147699	CYP3A4	phenobarbital	inducer
39147699	CYP3A5	phenobarbital	inducer
39147699	CYP3A4	phenytoin	inducer
39147699	CYP3A5	phenytoin	inducer
39148087	CYP2C19	clopidogrel	substrate
39148087	CYP2C19	proton pump inhibitor	inhibitor
39152532	CYP11B2	Lorundrostat	inhibitor
39152679	CYP3A4	St. John's wort	inducer
39152679	CYP3A4	rifampin	inducer
39152679	CYP3A4	midazolam	substrate
39154768	CYP1B1	Benzo[a]pyrene	substrate
39164849	CYP3A	Amlodipine	substrate
39168418	CYP2C19	voriconazole	substrate
39168418	CYP2C19	voriconazole	inhibitor
39168525	CYP3A4	rifampicin	inducer
39169535	CYP2B6	estradiol (E2)	inducer
39173683	CYP3A4	Donepezil	substrate
39173683	CYP3A4	Tadalafil	substrate
39173683	CYP3A4	Tadalafil	inhibitor
39173843	CYP2E1	Q11	inhibitor
39175536	CYP11B1	posaconazole	inhibitor
39175536	CYP11B1	itraconazole	inhibitor
39175536	CYP17A1	posaconazole	inhibitor
39175536	CYP17A1	itraconazole	inhibitor
39175536	CYP51	oteseconazole	inhibitor
39175536	CYP51	quilseconazole	inhibitor
39175536	CYP51	VT-1598	inhibitor
39177194	CYP2D6	tramadol	substrate
39177194	CYP2D6	codeine	substrate
39177194	CYP2D6	hydrocodone	substrate
39179559	CYP3A5	tacrolimus	substrate
39182854	CYP1A2	caffeine	substrate
39182854	CYP2B6	efavirenz	substrate
39182854	CYP2C9	flurbiprofen	substrate
39182854	CYP2C19	omeprazole	substrate
39182854	CYP2D6	metoprolol	substrate
39182854	CYP3A	midazolam	substrate
39183447	CYP1A1	bergamottin	inhibitor
39189814	cytochrome P450	nosiheptide	substrate
39191149	CYP1A1	Apiole	inhibitor
39191149	CYP1A2	Apiole	inhibitor
39191149	CYP1A1	Parsley leaves ethanolic extract	inhibitor
39191149	CYP1A2	Parsley leaves ethanolic extract	inhibitor
39191149	CYP1A1	2-amino-3,8-dimethylimidazo[4,5-f]quinoxaline	substrate
39191149	CYP1A2	2-amino-3,8-dimethylimidazo[4,5-f]quinoxaline	substrate
39194204	cytochrome P450 3A4	midazolam	substrate
39195525	cytochrome P450	diclofenac	substrate
39196814	CYP3A4	clinically used drugs	substrate
39196814	CYP2C9	clinically used drugs	substrate
39196814	CYP2C19	clinically used drugs	substrate
39196814	CYP2D6	clinically used drugs	substrate
39196814	CYP1A2	clinically used drugs	substrate
39202899	cytochrome P450	IQ-1 (11H-indeno[1,2-b]quinoxalin-11-one oxime)	substrate
39203905	CYP1A2	caffeine	substrate
39206723	CYP2C19	mavacamten	substrate
39207506	CYP1A1	Chlorotoluron	inducer
39207506	CYP1A2	Chlorotoluron	inducer
39210686	CYP1A2	polyphyllin H	inhibitor
39210686	CYP2D6	polyphyllin H	inhibitor
39210686	CYP3A4	polyphyllin H	inhibitor
39212582	CYP2E1	Laurus nobilis L. leaf water extract	inhibitor
39212958	CYP2C19	abrocitinib	substrate
39212958	CYP2C9	abrocitinib	substrate
39214664	CYP8B1	dihydroxycoprostanic acid (DHCA)	substrate
39214664	CYP8B1	C4 (7α-hydroxy-4-cholesten-3-one)	substrate
39218044	CYP2B6	efavirenz	substrate
39218044	CYP2B6	propofol	substrate
39218046	CYP2C9	linsitinib	inhibitor
39218046	CYP2C9	masitinib	inhibitor
39218046	CYP2C9	regorafenib	inhibitor
39218046	CYP2C9	tozasertib	inhibitor
39218046	CYP2C9	trametinib	inhibitor
39218046	CYP2C9	vatalanib	inhibitor
39218046	CYP3A	masitinib	inhibitor
39218046	CYP3A	vatalanib	inhibitor
39218046	CYP1A2	vatalanib	inhibitor
39218046	CYP3A	linsitinib	inhibitor
39218046	CYP3A	tozasertib	inhibitor
39218046	CYP1A2	linsitinib	inhibitor
39228002	cytochrome P450 3A	triazolam	substrate
39228002	cytochrome P450 3A	moderate or strong inhibitor	inhibitor
39228016	CYP3A4	olverembatinib	substrate
39228016	CYP3A4	itraconazole	inhibitor
39228016	CYP3A4	rifampin	inducer
39228234	CYP3A4	cyclosarin	inhibitor
39228234	CYP3A4	O-ethyl-S-[2-(diisopropylamino)-ethyl]-methylphosphonothioate	inhibitor
39236770	CYP2C19	antidepressants	substrate
39236770	CYP2C19	opioids	substrate
39236770	CYP2C19	sedatives	substrate
39236770	CYP2C19	proton pump inhibitors	substrate
39236935	CYP19A1	eicosatrienoic acid (ETA)	inhibitor
39237024	CYP2D6	aripiprazole	substrate
39237024	CYP3A4	aripiprazole	substrate
39237024	CYP2D6	dehydroaripiprazole	substrate
39237024	CYP3A4	dehydroaripiprazole	substrate
39240338	CYP2C19	voriconazole	substrate
39240537	CYP2E1	2-Methylfuran	substrate
39244806	Cyp51A	azole antifungals	inhibitor
39244806	Cyp51A	itraconazole	inducer
39245547	CYP2C19	clopidogrel	substrate
39250625	CYP2C19	proton-pump inhibitors	substrate
39260324	CYP2C9	sertraline	inhibitor
39260324	CYP2D6	duloxetine	inhibitor
39260324	CYP2C9	erdafitinib	substrate
39260324	CYP2D6	erdafitinib	substrate
39262255	CYP2C19	clopidogrel	substrate
39265705	CYP2D6	metoprolol	substrate
39265705	Cyp2d22	metoprolol	substrate
39265714	CYP3A5	fentanyl	substrate
39268485	CYP2C19	proton-pump inhibitor	substrate
39268485	CYP3A4	proton-pump inhibitor	substrate
39269241	CYP2C19	clopidogrel	substrate
39271639	CYP3A4	flucloxacillin	inducer
39271639	CYP2C9	flucloxacillin	inducer
39271639	CYP2C19	flucloxacillin	inducer
39271730	CYP1A1	Polygoni Multiflori Radix	substrate
39275074	CYP2C19	(3-methylphenyl)methanethiol	inhibitor
39275074	CYP2C9	(3-methylphenyl)methanethiol	inhibitor
39275074	CYP2D6	(3-methylphenyl)methanethiol	inhibitor
39275074	CYP3A4	(3-methylphenyl)methanethiol	inhibitor
39275074	cytochrome P450 1A2	(3-methylphenyl)methanethiol	inhibitor
39281801	CYP1A1	phenyl 4-(2-oxo-alkylimidazolidin-1-yl)benzenesulfonates	substrate
39281801	CYP1A1	pyridinyl 4-(2-oxo-3-alkylimidazolidin-1-yl)benzenesulfonates	substrate
39283981	CYP3A4	Ir(III)-based inhibitor	inhibitor
39283981	CYP3A4	Ru(tris(pyridin-2-ylmethyl)amine)-Ir(III) analogue	inhibitor
39285155	CYP2C19	interleukin-6	inhibitor
39285155	CYP3A4	interleukin-6	inhibitor
39285155	CYP3A5	interleukin-6	inhibitor
39285155	CYP1A2	interleukin-6	inhibitor
39285155	CYP2C9	interleukin-6	inhibitor
39286883	cytochrome P450	(-)-epicatechin	inhibitor
39286883	cytochrome P450	sitogluside	inhibitor
39286883	cytochrome P450	corynoxeine	inhibitor
39288032	CYP3A4	icenticaftor	inducer
39288032	CYP1A2	icenticaftor	inhibitor
39288032	CYP3A4	icenticaftor	inhibitor
39288032	CYP2B6	icenticaftor	inhibitor
39288032	CYP2C19	icenticaftor	inhibitor
39288032	CYP2C8	icenticaftor	inducer
39288704	CYP51	N-(3,5-dimethylphenyl)-4-(pyridin-4-ylmethyl)piperazine-1-carboxamide (4a)	inhibitor
39288704	CYP5122A1	N-(3,5-dimethylphenyl)-4-(pyridin-4-ylmethyl)piperazine-1-carboxamide (4a)	inhibitor
39288704	CYP5122A1	N-(4-(benzyloxy)phenyl)-4-(2-(pyridin-4-yl)ethyl)piperazine-1-carboxamide (18a)	inhibitor
39288704	CYP51	N-(4-(benzyloxy)phenyl)-4-(2-(pyridin-4-yl)ethyl)piperazine-1-carboxamide (18a)	inhibitor
39288704	CYP5122A1	4-(2-(1H-imidazol-1-yl)ethyl)-N-(4-((3,5-bis(trifluoromethyl)benzyl)oxy)phenyl)piperazine-1-carboxamide (18p)	inhibitor
39288704	CYP51	4-(2-(1H-imidazol-1-yl)ethyl)-N-(4-((3,5-bis(trifluoromethyl)benzyl)oxy)phenyl)piperazine-1-carboxamide (18p)	inhibitor
39292376	CYP3A	cyclosporine A	inhibitor
39292376	CYP3A	voriconazole	inhibitor
39292376	CYP3A	midazolam	substrate
39294572	cytochrome P450 2C19	escitalopram	substrate
39299374	CYP3A4	mitragynine	substrate
39299374	CYP3A4	ketoconazole	inhibitor
39299374	CYP3A4	cannabinoids	inhibitor
39299559	CYP3A	simnotrelvir	substrate
39299559	CYP3A	simnotrelvir	inhibitor
39299559	CYP3A	ritonavir	substrate
39299559	CYP3A	ritonavir	inhibitor
39299559	CYP3A	midazolam	substrate
39299559	CYP3A	rifampicin	inducer
39299559	CYP3A	itraconazole	inhibitor
39300676	CYP2C19	clopidogrel	substrate
39305608	CYP17	Abiraterone	inhibitor
39305608	CYP17	Abi-DTPA	inhibitor
39306131	CYP2D6	guvermectin	inducer
39306131	CYP1A2	guvermectin	inhibitor
39306131	CYP2C9	guvermectin	inhibitor
39306131	CYP3A4	guvermectin	inhibitor
39308341	CYP3A4	midazolam	substrate
39308341	CYP1A2	caffeine	substrate
39308341	CYP3A4	vatiquinone	substrate
39308341	CYP3A4	fluconazole	inhibitor
39308341	CYP3A4	efavirenz	inducer
39310932	CYP2D6	fluoxetine	inhibitor
39310932	CYP2D6	paroxetine	inhibitor
39310932	CYP2D6	risperidone	substrate
39312722	CYP3A4	zotizalkib	substrate
39313328	cytochrome P450	icenticaftor	substrate
39313741	CYP3A4	voriconazole	inhibitor
39313741	CYP3A4	clarithromycin	inhibitor
39313741	CYP3A5	tacrolimus	substrate
39313741	CYP2C19	voriconazole	substrate
39315477	CYP7A	guanidyl‐functionalized stigmasterol hydrochloride	inducer
39316645	CYP2C9*1	azilsartan	substrate
39316645	CYP2C9*2	azilsartan	substrate
39316645	CYP2C9*3	azilsartan	substrate
39316645	CYP2C9*29	azilsartan	substrate
39316645	CYP2C9*39	azilsartan	substrate
39316645	CYP2C9*49	azilsartan	substrate
39325660	CYP17A1	nonheme-interacting ligands	inhibitor
39329726	CYP3A4	Graphene oxide	inhibitor
39330847	CYP1A1	Deoxynivalenol	inducer
39330847	CYP2E1	Deoxynivalenol	inhibitor
39330847	CYP3A4	Deoxynivalenol	inhibitor
39334891	CYP3A	drugs	substrate
39337491	1α-hydroxylase	keto	inhibitor
39337491	1α-hydroxylase	fluconazole	inhibitor
39337491	CYP3A4	rifampicin	inducer
39341470	CYP3A4	Di-(2-ethylhexyl) phthalate	inducer
39341470	CYP2B6	Di-(2-ethylhexyl) phthalate	inducer
39341470	CYP3A4	mono-(2-ethylhexyl) phthalate	inducer
39341470	CYP2B6	mono-(2-ethylhexyl) phthalate	inducer
39343179	CYP19A1	aspirin	inducer
39343179	CYP19A1	androstenedione	substrate
39344086	CYP2D6	risperidone	substrate
39344086	CYP2D6	clozapine	substrate
39344282	CYP2C9	myricetin	inhibitor
39344282	CYP2C9	myricetin-3'-O-sulfate	inhibitor
39344282	CYP2C9	ampelopsin	inhibitor
39344282	CYP2C9	ampelopsin-4'-O-sulfate	inhibitor
39344282	CYP2C19	myricetin	inhibitor
39344282	CYP2C19	myricetin-3'-O-sulfate	inhibitor
39344282	CYP2C19	ampelopsin	inhibitor
39344282	CYP2C19	ampelopsin-4'-O-sulfate	inhibitor
39344282	CYP3A4	myricetin	inhibitor
39344282	CYP3A4	myricetin-3'-O-sulfate	inhibitor
39344282	CYP3A4	ampelopsin	inhibitor
39344282	CYP3A4	ampelopsin-4'-O-sulfate	inhibitor
39345098	CYP3A5	tacrolimus	substrate
39345098	CYP3A5	Wuzhi capsules	inhibitor
39345195	CYP2D6	LSD	substrate
39345195	CYP2D6	ibogaine	substrate
39345195	CYP2D6	5-MeO-DMT	substrate
39345195	CYP2D6	psilocybin	substrate
39346054	CYP3A4 wild-type	ticagrelor	substrate
39346054	CYP3A4*11	ticagrelor	substrate
39346054	CYP3A4*18	ticagrelor	substrate
39346054	CYP3A4*33	ticagrelor	substrate
39346054	CYP3A4*30	ticagrelor	substrate
39348077	CYP3A4	ticagrelor	substrate
39348077	CYP3A4	statins	substrate
39348077	CYP2C9	rosuvastatin	substrate
39348986	CYP26A1	retinoic acid	substrate
39348986	CYP26A1	retinoic acid	inducer
39348986	CYP26B1	retinoic acid	substrate
39348986	CYP26B1	retinoic acid	inducer
39348986	CYP26A1	talarozole	inhibitor
39348986	CYP26B1	talarozole	inhibitor
39348986	CYP26A1	ketoconazole	inhibitor
39348986	CYP26B1	ketoconazole	inhibitor
39348986	CYP3A	ketoconazole	inhibitor
39348986	CYP3A	retinoic acid	substrate
39349298	CYP3A4	interleukin-6	inhibitor
39349298	CYP3A4	interleukin-1β	inhibitor
39349765	CYP3A	simnotrelvir	substrate
39353239	CYP3A4	elacestrant	substrate
39356102	CYP2C9	phenytoin	substrate
39357336	CYP2E1	ethanol	substrate
39357336	mtCYP2E1	ethanol	substrate
39357336	erCYP2E1	ethanol	substrate
39357680	CYP3A4	Diosbulbin B	substrate
39357680	CYP3A4	Schisandrol B	inhibitor
39357691	CYP3A5	tacrolimus	substrate
39359052	CYP3A4	alfentanil	substrate
39359052	CYP3A4	alprazolam	substrate
39359052	CYP3A4	felodipine	substrate
39359052	CYP3A4	midazolam	substrate
39359052	CYP3A4	sildenafil	substrate
39359052	CYP3A4	triazolam	substrate
39359052	CYP3A4	verapamil	substrate
39362699	CYP3A4	brigatinib	substrate
39362699	CYP3A4	lorlatinib	substrate
39362699	CYP3A4	itraconazole	inhibitor
39362699	CYP3A4	rifampicin	inducer
39364583	CYP3A4	itraconazole	inhibitor
39364583	CYP3A4	rifampin	inducer
39364583	CYP2C9	rifampin	inducer
39364583	CYP2C9	fluconazole	inhibitor
39364583	CYP3A4	fluconazole	inhibitor
39364583	CYP3A4	midazolam	substrate
39366029	CYP3A4.1	imatinib	substrate
39366029	CYP3A4.14	imatinib	substrate
39366029	CYP3A4.18	imatinib	substrate
39366029	CYP3A4.1	ketoconazole	inhibitor
39366029	CYP3A4.1	itraconazole	inhibitor
39366029	CYP3A4.1	fluconazole	inhibitor
39366029	CYP3A4.18	ketoconazole	inhibitor
39366029	CYP3A4.18	itraconazole	inhibitor
39366029	CYP3A4.18	fluconazole	inhibitor
39366156	CYP2E1	acetaminophen	substrate
39367653	CYP2C19	clopidogrel	substrate
39367654	cytochrome P450 3A	atorvastatin	substrate
39367654	cytochrome P450 3A	rosuvastatin	substrate
39368455	CYP2D6	AZD-3463	substrate
39368455	CYP2D6	CYC-116	substrate
39368455	CYP2D6	etoposide	substrate
39368455	CYP2D6	everolimus	substrate
39368455	CYP2D6	GDC-0349	substrate
39368455	CYP2D6	lenvatinib	substrate
39368455	CYP2D6	MK-8776	substrate
39368455	CYP2D6	PHA-680632	substrate
39368455	CYP2D6	talazoparib	substrate
39368455	CYP2D6	tyrphostin 9	substrate
39368455	CYP2D6	VX-702	substrate
39368455	CYP2D6	WZ-3146	substrate
39369483	CYP51	Azole drugs	inhibitor
39369483	CYP51	Iodiconazole	inhibitor
39369742	CYP1A1	triazole fungicides	inducer
39369742	CYP1A2	triazole fungicides	inducer
39369742	CYP2B6	triazole fungicides	inducer
39369742	CYP3A4	triazole fungicides	inducer
39369742	CYP2B6	triazole fungicides	inhibitor
39369742	CYP3A4	triazole fungicides	inhibitor
39369742	CYP2B6	bromuconazole	inducer
39369742	CYP3A4	bromuconazole	inducer
39379142	CYP2D6	anticancer drugs	substrate
39380207	CYP2B6	efavirenz	substrate
39383894	CYP3A4	doxycycline	inducer
39384340	CYP2D6	tramadol	substrate
39385496	CYP2C19	(R)-Omeprazole	substrate
39385496	CYP2C19	(S)-Omeprazole	substrate
39385496	CYP3A4	(R)-Omeprazole	substrate
39385496	CYP2C19	voriconazole	inhibitor
39385496	CYP2C19	fluvoxamine	inhibitor
39385496	CYP2C19	rifampicin	inducer
39387268	CYP2D6	atomoxetine	substrate
39387268	CYP2D6	methylphenidate	substrate
39392387	CYP3A4/5	pedunculoside	substrate
39392387	CYP2C8	pedunculoside	substrate
39392387	CYP3A4/5	rotundic acid	substrate
39393198	CYP450	NNK	substrate
39393643	CYP3A4	amitriptyline	substrate
39393643	CYP3A4	ketamine	substrate
39393643	CYP2D6	ketamine	substrate
39393643	CYP2E1	amitriptyline	substrate
39393643	CYP1A2	ketamine	inhibitor
39393643	CYP2C9	ketamine	inhibitor
39393643	CYP3A5	ketamine	inhibitor
39393643	CYP1A2	amitriptyline	inhibitor
39393643	CYP2A6	amitriptyline	inhibitor
39406111	CYP3A4	1,4-Dihydropyridine	substrate
39408218	CYP	arachidonic acid	substrate
39408218	CYP	linoleic acid	substrate
39412669	CYP2C9	polysaccharide of Polygonati Rhizome	inhibitor
39412669	CYP2D6	polysaccharide of Polygonati Rhizome	inhibitor
39412669	CYP3A4	polysaccharide of Polygonati Rhizome	inhibitor
39418531	CYP3A4	CS-SB micelles	inhibitor
39418747	CYP1B1	compound A10	inhibitor
39418747	CYP1B1	compound A2	inhibitor
39418747	CYP1B1	ANF	inhibitor
39422118	CYP3A4	rifampin	inducer
39422118	CYP3A4	eliglustat	substrate
39422118	CYP3A4	tofacitinib	substrate
39422118	CYP3A4	ribociclib	substrate
39423996	Cyp1a1	perfluorooctane sulfonate acid	inducer
39423996	Cyp1a1	benzo[a]pyrene	inducer
39427282	CYP3A4	cariprazine	substrate
39427282	CYP2D6	cariprazine	substrate
39427282	CYP3A4	erythromycin	inhibitor
39428315	CYP3A	vonoprazan	substrate
39428980	cytochrome P450 2D6	Yohimbine	substrate
39428980	cytochrome P450 2D6	Clomipramine	inhibitor
39432161	CYP2D6	tamoxifen	substrate
39436189	cytochrome P450 3A	Magnesium hydride	inhibitor
39436189	cytochrome P450 3A	statins	substrate
39437535	human cytochrome P450 subtypes	compound 5k	inhibitor
39437909	CYP1A2	Aflatoxin B1	substrate
39437909	CYP3A4	Aflatoxin B1	substrate
39437909	CYP1A2	Deoxynivalenol	inhibitor
39437909	CYP3A4	Deoxynivalenol	inhibitor
39437909	CYP1A2	Cycloheximide	inhibitor
39437909	CYP3A4	Cycloheximide	inhibitor
39441506	CYP2D6	codeine	substrate
39442078	CYP3A4	elemicin	substrate
39444174	CYP3A4	capmatinib	substrate
39444174	CYP3A4	idelalisib	substrate
39444174	CYP3A4	lenvatinib	substrate
39444174	CYP3A4	zaleplon	substrate
39444174	CYP3A4	ziprasidone	substrate
39444174	CYP3A4	zoniporide	substrate
39444174	CYP3A4	ketoconazole	inhibitor
39444174	CYP3A4	itraconazole	inhibitor
39444174	CYP3A4	rifampicin	inducer
39444174	CYP3A4	carbamazepine	inducer
39445918	CYP2C19*1	voriconazole	substrate
39445918	CYP2C19*2 (681G>A)	voriconazole	substrate
39445918	CYP2C19*1	omeprazole	inhibitor
39445918	CYP2C19*2 (681G>A)	omeprazole	inhibitor
39447276	CYP24A1	1,25(OH)2-vitamin D3	inducer
39451754	cytochrome P450 3A4	ritonavir	inhibitor
39456696	CYP24A1	1,24,25(OH)3D3	inducer
39456737	CYP3A4	Piperine	inhibitor
39456737	CYP3A4	ritonavir	substrate
39456737	CYP3A4	nifedipine	substrate
39456737	CYP3A4	cyclosporine	substrate
39456737	CYP3A4	triazolam	substrate
39456737	CYP3A4	alfentanil	substrate
39456737	CYP3A4	simvastatin	substrate
39456756	CYP11A1	dihydrotestosterone	inducer
39456756	CYP11A1	myo-inositol	inhibitor
39456756	CYP11A1	D-chiro-inositol	inhibitor
39457521	CYP 3A4	flucloxacillin	substrate
39457521	CYP 3A7	flucloxacillin	substrate
39459499	CYP3A5	rivaroxaban	substrate
39461234	human CYP19A1	propyl paraben	inhibitor
39461234	human CYP19A1	butyl paraben	inhibitor
39461234	human CYP19A1	hexyl paraben	inhibitor
39461234	human CYP19A1	heptyl paraben	inhibitor
39461234	human CYP19A1	nonyl paraben	inhibitor
39461234	rat CYP19A1	propyl paraben	inhibitor
39461234	rat CYP19A1	butyl paraben	inhibitor
39461234	rat CYP19A1	hexyl paraben	inhibitor
39461234	rat CYP19A1	heptyl paraben	inhibitor
39461234	rat CYP19A1	nonyl paraben	inhibitor
39463211	CYP3A4	midazolam	substrate
39463305	aromatase	7?v	inhibitor
39463305	aromatase	7?l	inhibitor
39465158	CYP1A1	Indigo	inducer
39465171	CYP3A5	tacrolimus	substrate
39465597	CYP3A4	evogliptin	substrate
39470413	CYP3A5	tacrolimus	substrate
39473131	CYP1A2	caffeine	substrate
39473131	CYP1A2	oestrogen contraceptives	inhibitor
39480548	CYP1A1	telmisartan	inducer
39480548	CYP1A1	2-(1'H-indole-3'-carbonyl)-thiazole-4-carboxylic acid methyl ester	inducer
39481475	CYP3A4	jabara juice	inhibitor
39481475	CYP3A4	ethyl acetate extract of jabara juice	inhibitor
39481475	CYP3A4	3,3',4',5,6,7,8-heptamethoxyflavone	inhibitor
39481475	CYP3A4	3,3',4',5,6,7-hexamethoxyflavone	inhibitor
39482311	CYP51	antifungal azoles	inhibitor
39482311	CYP51	lanosterol	substrate
39482311	CYP51	dual inhibitors	inhibitor
39482311	CYP5122A1	lanosterol	substrate
39482311	CYP5122A1	dual inhibitors	inhibitor
39486868	CYP2C8	acyl-β-D-glucuronide metabolite of candesartan	inhibitor
39486868	CYP2C8	repaglinide	substrate
39490424	CYP3A5	quetiapine	substrate
39497618	cytochrome P450 3A4	strong cytochrome P450 3A4 inhibitor	inhibitor
39500682	CYP3A4	Carbamazepine	substrate
39501261	CYP3A4	artemisinin	substrate
39501261	CYP3A5	artemisinin	substrate
39501421	CYP2C8	ibuprofen	substrate
39505757	CYP2D6	opioids	substrate
39515142	CYP1A1	Disperse Violet 93	inducer
39515142	CYP1A1	dyed MPFs	inducer
39515142	CYP1B1	Disperse Violet 93	inducer
39515142	CYP1B1	dyed MPFs	inducer
39517110	CYP3A4	rifampicin	inducer
39517110	CYP3A4	atazanavir	substrate
39523378	CYP3A4*1B	atorvastatin	substrate
39523378	CYP3A5*3	atorvastatin	substrate
39527612	CYP3A4	Y-27632	inducer
39527612	CYP3A4	A-83-01	inducer
39527612	CYP3A4	CHIR99021	inducer
39527612	CYP3A7	Wnt3a	inducer
39530130	CYP2C8	repaglinide	substrate
39530130	CYP2C8	SHR4640	inhibitor
39530130	CYP3A4	midazolam	substrate
39530130	CYP3A4	SHR4640	inhibitor
39532754	CYP2C8	clinically useful drugs	substrate
39532754	CYP2C9	clinically useful drugs	substrate
39532754	CYP2C18	clinically useful drugs	substrate
39532754	CYP2C19	clinically useful drugs	substrate
39533519	cytochrome P450 3A	strong cytochrome P450 3A inhibitors	inhibitor
39535447	CYP3A	dexamethasone	inducer
39535447	CYP3A4	apixaban	substrate
39535447	CYP3A4	rivaroxaban	substrate
39545607	CYP3A4	Donepezil	substrate
39545607	CYP3A4	ketoconazole	inhibitor
39547405	CYP19A1	MitoQ	inducer
39548363	CYP2B6	propofol	substrate
39548363	CYP2D6	codeine	substrate
39548363	CYP2D6	tramadol	substrate
39557029	CYP11B2	aldosterone synthase inhibitors	inhibitor
39558800	CYP1A2	fezolinetant	substrate
39558800	CYP2C9	fezolinetant	substrate
39558800	CYP2C19	fezolinetant	substrate
39558800	CYP1A2	fluvoxamine	inhibitor
39558800	CYP1A2	smoking	inducer
39567750	CYP7A1	Branched-chain amino acids	inducer
39569501	CYP2D6	Berberrubine	inhibitor
39569501	CYP2D6	Metoprolol	substrate
39569501	CYP2D6	Berberine	substrate
39571261	CYP2C19	chlorpyrifos	substrate
39571261	CYP2B6	chlorpyrifos	substrate
39571700	CYP3A4	P. amarus extract	inhibitor
39571700	CYP3A4	lignans	inhibitor
39571700	CYP1A2	P. amarus extract	inducer
39571700	CYP1A2	lignans	inducer
39575392	CYP2C19	ammoxetine	substrate
39575392	CYP3A4	ammoxetine	substrate
39575392	CYP2D6	ammoxetine	inhibitor
39575392	CYP1A2	ammoxetine	inhibitor
39578379	CYP3A4	Clothianidin	inhibitor
39578425	CYP3A5	triazoles	inhibitor
39578425	CYP3A5	Venetoclax	substrate
39580082	rat Cyp1a1	TCDD	inducer
39584620	CYP2C19	mavacamten	substrate
39584620	CYP3A4	mavacamten	substrate
39584620	CYP3A5	mavacamten	substrate
39587812	CYP3A4	adagrasib	substrate
39587812	CYP3A4	adagrasib	inhibitor
39587812	CYP2C9	adagrasib	inhibitor
39587812	CYP2D6	adagrasib	inhibitor
39596155	CYP3A4	ivermectin	substrate
39596155	CYP3A4	hydrochlorothiazide	inhibitor
39601108	CYP3A	Cannabidiol	substrate
39601108	CYP3A	Tacrolimus	substrate
39601549	CYP2D6	N-hydroxypyridinedione compounds	inhibitor
39601658	CYP3A	strong CYP3A inhibitors	inhibitor
39602316	CYP3A4	itraconazole	inhibitor
39602316	CYP3A4	rifampin	inducer
39604078	CYP325G4	deltamethrin	substrate
39604078	CYP6AA9	deltamethrin	substrate
39607043	CYP2B6	(S)-methadone	substrate
39607043	CYP2B6	(R)-methadone	substrate
39607043	CYP2B6	(R,S)-methadone	substrate
39607869	CYP450 3A4	paracetamol	substrate
39607869	CYP450 3A4	carbamazepine	inducer
39607869	CYP3A5	tacrolimus	substrate
39608803	CYP2C19	S-mefentrifluconazole	substrate
39608803	CYP2C8	R-mefentrifluconazole	substrate
39619618	CYP 1A2	lanostane triterpenoids	inhibitor
39619618	CYP 1A2	compound 25	inhibitor
39619618	CYP 2A6	compound 25	inhibitor
39619618	CYP 2B6	compound 25	inhibitor
39621302	cytochrome P450 2E1	Ethanol	inducer
39621302	cytochrome P450 2E1	Dichloroacetate	inhibitor
39622870	CYP3A4	midazolam	substrate
39628267	hCYP19A1	SAFA-FSH	inducer
39631573	HarmCYP6B6	capsaicin	inducer
39631573	HassCYP6B6	capsaicin	inducer
39631573	HarmCYP6B6	capsaicin	substrate
39631573	HassCYP6B6	capsaicin	substrate
39631573	HarmCYP6B6	dihydrocapsaicin	substrate
39631573	HassCYP6B6	dihydrocapsaicin	substrate
39633320	CYP1A2	olanzapine	substrate
39633320	CYP1A2	clozapine	substrate
39634186	CYP19A1	letrozole	inhibitor
39638770	CYP1B1	Bergapten	inhibitor
39638770	CYP1B1	TMS	inhibitor
39638770	CYP1B1	siRNAs	inhibitor
39643151	CYP2J2	rivaroxaban	substrate
39643151	CYP2J2	vonoprazan	inhibitor
39644616	Aromatase	11β-hydroxy-dianabol	inhibitor
39644616	Aromatase	11β,17β-dihydroxy-17α-methyl-5β-androst-1-ene-3-one	inhibitor
39644616	Aromatase	6β,17β-dihydroxy-17α-methylandrost-1,4-diene-3,11-dione	inhibitor
39644616	Aromatase	15α,17β-dihydroxy-17α-methylandrost-1,4-diene-3,11-dione	inhibitor
39644616	Aromatase	6β,11β,17β-trihydroxy-17α-methylandrost-1,4-dien-3-one	inhibitor
39644616	Aromatase	7β,11β,17β-trihydroxy-17α-methylandrost-1,4-dien-3-one	inhibitor
39644616	Aromatase	exemestane	inhibitor
39648354	CYP1A2	caffeine	substrate
39653302	CYP20A1	acetaminophen	substrate
39654444	cytochrome P450 family 1 subfamily A polypeptide 2	Propiconazole	substrate
39656410	CYP3A4	hypothetical substrates	substrate
39656410	CYP3A4	hypothetical inhibitors	inhibitor
39658609	CYP2C19	lacosamide	substrate
39658609	CYP2C9	lacosamide	substrate
39658609	CYP3A4	lacosamide	substrate
39662582	CYP11A1	polystyrene nanoplastics	inducer
39662582	CYP17A1	polystyrene nanoplastics	inducer
39662968	CYP450 3A4	JNJ-54861911	substrate
39667604	CYP2D6	tramadol	substrate
39667604	CYP2D6	CYP2D6-inhibiting co-medications	inhibitor
39668580	CYP2C19	proguanil	substrate
39670730	CYP51	ketoconazole	inhibitor
39670730	CYP51	voriconazole	inhibitor
39671827	CYP1A1	benzo[a]pyrene	substrate
39671827	CYP1A2	benzo[a]pyrene	substrate
39672628	NlCYP301B1	pymetrozine	substrate
39673246	CYP3A4	venetoclax	substrate
39673246	CYP3A4	midazolam	substrate
39674531	CYP19A1	Phenanthrene	inhibitor
39674531	CYP19A1	Naphthalene	inhibitor
39680602	CYP2D6	R-VK4-116	substrate
39680602	CYP3A4	R-VK4-116	substrate
39684816	CYP3A4	cortisol	substrate
39684816	CYP3A4	cortisone	substrate
39692050	CYP2C9	tolbutamide	substrate
39692050	CYP3A4	midazolam	substrate
39695149	CYP2J2	linoleic acid	substrate
39695149	CYP2J2	CYP monooxygenase inhibitors	inhibitor
39699634	CYP3A4	adagrasib	substrate
39699634	CYP2C8	adagrasib	substrate
39699634	CYP3A4	adagrasib	inhibitor
39707077	CYP1A2	caffeine	substrate
39707077	CYP2C9	warfarin	substrate
39707077	CYP2C19	omeprazole	substrate
39707077	CYP2D6	metoprolol	substrate
39707077	CYP3A	midazolam	substrate
39711098	CYP1A2	caffeine	substrate
39711098	CYP2C8	montelukast	substrate
39711098	CYP2C9	flurbiprofen	substrate
39711098	CYP3A	midazolam	substrate
39711098	CYP3A	seralutinib	inhibitor
39711098	CYP1A2	seralutinib	inhibitor
39711098	CYP3A	itraconazole	inhibitor
39711098	CYP3A	fosaprepitant	inhibitor
39714044	CYP3A	Ritonavir	inhibitor
39714044	CYP3A	alprazolam	substrate
39714044	CYP3A	midazolam	substrate
39714044	CYP3A	rivaroxaban	substrate
39714044	CYP3A	clarithromycin	substrate
39714044	CYP3A	fluconazole	substrate
39714044	CYP3A	sildenafil	substrate
39714044	CYP3A	digoxin	substrate
39714624	CYP2C8*3	imatinib	substrate
39714785	CYP1A2	clozapine	substrate
39714785	CYP3A4	clozapine	substrate
39714785	CYP2C19	clozapine	substrate
39714785	CYP2D6	clozapine	substrate
39714785	CYP1A2	tobacco smoking	inducer
39717930	CYP2C19	escitalopram	substrate
39719488	cytochrome P450 3A4	elinzanetant	substrate
39721495	CYP1B1	cigarette smoke extract	inducer
39721495	CYP1B1	N-acetylcysteine	inhibitor
39721495	CYP1B1	carvedilol	inhibitor
39727284	CYP3A4	zongertinib	substrate
39727284	CYP3A5	zongertinib	substrate
39727284	CYP3A4	carbamazepine	inducer
39727284	CYP3A5	carbamazepine	inducer
39732257	CYP2E1	Q11	inhibitor
39738913	CYP2E1	Q11	inhibitor
39746524	CYP19A1	Cyclocurcumin	inhibitor
39746524	CYP19A1	curcumin	inhibitor
39749373	CYP2D6	tamoxifen	substrate
39766269	CYP1A2	3,4-Dimethylaniline	substrate
39774592	CYP3A4	tacrolimus	substrate
39774592	CYP3A5	tacrolimus	substrate
39795865	CYP2C9	naproxen	substrate
39795865	CYP2D6	bisoprolol	substrate
39884806	CYP3A4	clarithromycin	substrate
39884806	CYP3A4	nirmatrelvir	substrate
39884806	CYP3A4	dexamethasone	substrate
39884806	CYP3A4	itraconazole	substrate
39884808	cytochrome P450	rifampicin	inducer
39884808	cytochrome P450	midazolam	substrate
39884808	cytochrome P450	alprazolam	substrate
39884814	CYP3A	1α,25(OH)2 vitamin D3	inducer
39884814	CYP3A	6',7'-dihydroxybergamottin	inhibitor
39884816	cytochrome P450 1A2	Pirfenidone	substrate
39884817	CYP2E1	Environmentally persistent free radicals	inhibitor
39884817	CYP2E1	CuO-Si	inhibitor
39884818	CYP3A4	fidaxomicin	inhibitor
39884818	CYP3A4	erythromycin	inhibitor
39884818	CYP3A4	clarithromycin	inhibitor
39884818	CYP3A4	troleandomycin	inhibitor
40023572	Cytochrome P450	arachidonic acid	substrate
40023572	Cytochrome P450	vitamins	substrate
40023572	Cytochrome P450	steroids	substrate
40023572	Cytochrome P450	drugs	substrate
40023573	CYP3A4	midazolam	substrate
40023585	cytochrome P450	estrone	substrate
40023585	cytochrome P450	17β-estradiol	substrate
40023599	CYP3A4	dexamethasone	substrate
40023599	CYP3A4	dexamethasone	inducer
40023599	CYP3A4	dabrafenib	inducer
40023599	CYP3A4	St John's wort	inducer
40023599	CYP3A4	dexamethasone	inhibitor
