## Supporting Information S4 for "Harnessing Large Language Models for Structured Extraction of CYP–Substance Interactions from Biomedical Texts"

### Sheet: CYP1A2
	### CYP1A2 ###	Colors indicate DrugBank match: blue = role matches, red = no role match, black = not in DrugBank
	Substrate			Inhibitor			Inducer
	Number of substances:		477	Number of substances:		520	Number of substances:		207
	Number of total records:		1749	Number of total records:		1022	Number of total records:		484
	Name	InChIKey	Frequency	Name	InChIKey	Frequency	Name	InChIKey	Frequency
	Caffeine	RYYVLZVUVIJVGH-UHFFFAOYSA-N	326	Fluvoxamine	CJOFXWAVKWHTFT-XSFVSMFZSA-N	92	2,3,7,8-Tetrachlorodibenzo-P-Dioxin	HGUFODBRKLSHSI-UHFFFAOYSA-N	54
	Phenacetin	CPJSUEIXXCENMM-UHFFFAOYSA-N	110	Furafylline	KGQZGCIVHYLPBH-UHFFFAOYSA-N	86	Omeprazole	SUBDBMMJDZJVOS-UHFFFAOYSA-N	49
	Clozapine	QZUDBNBUXVUHMW-UHFFFAOYSA-N	80	Alpha-Naphthoflavone	VFMMPHCGEFXGIP-UHFFFAOYSA-N	43	3-Methylcholanthrene	PPQNQXQZIWHJRB-UHFFFAOYSA-N	33
	Theophylline	ZFXYFBGIUFBOJW-UHFFFAOYSA-N	73	Interleukin-6	Not available	30	Beta-Naphthoflavone	OUGIDAPQYNCXRA-UHFFFAOYSA-N	31
	Ethoxyresorufin	CRCWUBLTFGOMDD-UHFFFAOYSA-N	47	Ciprofloxacin	MYSWGUAQZAJSOK-UHFFFAOYSA-N	21	Rifampin	JQXXHWHPUNPDRT-WLSIYKJHSA-N	17
	Aflatoxin B1	OQIQSTLJSLGHID-WNWIJWBNSA-N	40	Quercetin	REFJWTPEDVJJIY-UHFFFAOYSA-N	16	Benzo[a]pyrene	FMMWHPNWAFZXNH-UHFFFAOYSA-N	15
	Olanzapine	KVWDHTXUZHCGIO-UHFFFAOYSA-N	33	Cimetidine	AQIXAKUUQRKLND-UHFFFAOYSA-N	9	Phenobarbital	DDBREPKUVSBGFI-UHFFFAOYSA-N	10
	2-Amino-1-methyl-6-phenylimidazo(4,5-b)pyridine	UQVKZNNCIHJZLS-UHFFFAOYSA-N	31	Enoxacin	IDYZIJYBMGIQMJ-UHFFFAOYSA-N	9	Indole-3-Carbinol	IVYPNXXAYMYVSP-UHFFFAOYSA-N	9
	Acetaminophen	RZVAJINKPMORJF-UHFFFAOYSA-N	29	Ketoconazole	XMAYWYJOQHXEEK-UHFFFAOYSA-N	7	Carbamazepine	FFGPTBGBLSHEPO-UHFFFAOYSA-N	8
	Tacrine	YLJREFDVOIBQDA-UHFFFAOYSA-N	28	Rofecoxib	RZJQGNCSTQAWON-UHFFFAOYSA-N	6	Lansoprazole	MJIHNNLFOKEZEW-UHFFFAOYSA-N	8
	Melatonin	DRLFMBDRBRZALE-UHFFFAOYSA-N	25	1-Aminobenzotriazole	JCXKHYLLVKZPKE-UHFFFAOYSA-N	5	Benz(a)anthracene	DXBHBZVCASKNBY-UHFFFAOYSA-N	6
	Tizanidine	XFYDIVBRZNQMJC-UHFFFAOYSA-N	25	Artemisinin	BLUAFEHZUWYNDE-DKGJTOOQSA-N	5	DIBENZ[a,h]ANTHRACENE	LHRCREOYAASXPZ-UHFFFAOYSA-N	5
	Estradiol	VOXZDWNPVJITMN-ZBRFXRBCSA-N	22	Curcumin	ZIUSSTSXXLLKKK-KOBPDPAPSA-N	5	2,2',3,3',4-Pentachlorobiphenyl	AUGNBQPSMWGAJE-UHFFFAOYSA-N	4
	Benzo[a]pyrene	FMMWHPNWAFZXNH-UHFFFAOYSA-N	20	Ethinyl Estradiol	BFPYWIDHMRZLRN-SLHNCBLASA-N	5	3,3'-Diindolylmethane	VFTRKSBEFQDZKX-UHFFFAOYSA-N	4
	Meiqx	DVCCCQNKIYNAKB-UHFFFAOYSA-N	18	Pentosalen	OLOOJGVNMBJLLR-UHFFFAOYSA-N	5	Berberine	YBHILYKTIRIUTE-UHFFFAOYSA-N	4
	Lidocaine	NNJVILVZKWQKPM-UHFFFAOYSA-N	17	Resveratrol	LUKBXSAWLPMMSZ-OWOJBTEDSA-N	5	Caffeine	RYYVLZVUVIJVGH-UHFFFAOYSA-N	4
	2-Amino-3-methylimidazo(4,5-f)quinoline	ARZWATDYIYAUTA-UHFFFAOYSA-N	16	Apigenin	KZNIFHPLKGYRTM-UHFFFAOYSA-N	4	Quercetin	REFJWTPEDVJJIY-UHFFFAOYSA-N	4
	7-Methoxyresorufin	KNYYMGDYROYBRE-UHFFFAOYSA-N	14	Bergamottin	DBMJZOMNXBSRED-OQLLNIDSSA-N	4	Ritonavir	NCDNCNXCDXHOMX-XGKFQTDJSA-N	4
	Duloxetine	ZEUITGRIYCTCEM-KRWDZBQOSA-N	14	Caffeine	RYYVLZVUVIJVGH-UHFFFAOYSA-N	4	3,3',4,4',5-Pentachlorobiphenyl	REHONNLQRWTIFF-UHFFFAOYSA-N	3
	Clopidogrel	GKTWGGQPFAXNFI-HNNXBMFYSA-N	13	Cannabidiol	QHMBSVQNZZTUGM-ZWKOTPCHSA-N	4	C.I. Solvent Yellow 14	MRQIXHXHHPWVIL-UHFFFAOYSA-N	3
	Fluvoxamine	CJOFXWAVKWHTFT-XSFVSMFZSA-N	11	Cryptotanshinone	GVKKJJOMQCNPGB-JTQLQIEISA-N	4	Pantoprazole	IQPSEEYGBUAQFF-UHFFFAOYSA-N	3
	Propranolol	AQHHHDLHHXJYJD-UHFFFAOYSA-N	11	Diclofenac	DCOPUUMXTXDBNB-UHFFFAOYSA-N	4	2,3,4,7,8-Pentachlorodibenzofuran	OGBQILNBLMPPDP-UHFFFAOYSA-N	2
	4-Biphenylamine	DMVOXQPQNTYEKQ-UHFFFAOYSA-N	10	Dihydralazine	VQKLRVZQQYVIJW-UHFFFAOYSA-N	4	2-Amino-3-methylimidazo(4,5-f)quinoline	ARZWATDYIYAUTA-UHFFFAOYSA-N	2
	Mexiletine	VLPIATFUUWWMKC-UHFFFAOYSA-N	9	Oltipraz	CKNAQFVBEHDJQV-UHFFFAOYSA-N	4	7,12-Dimethylbenz[a]anthracene	ARSRBNBHOADGJU-UHFFFAOYSA-N	2
	2-Aminoanthracene	YCSBALJAGZKWFF-UHFFFAOYSA-N	8	Plumbagin	VCMMXZQDRFWYSE-UHFFFAOYSA-N	4	Albendazole	HXHWSAZORRCQMX-UHFFFAOYSA-N	2
	Aristolochic acid	BBFQZRXNYIEMAW-UHFFFAOYSA-N	8	Tanshinone Iia	HYXITZLLTYIPOF-UHFFFAOYSA-N	4	Anthracene	MWPLVEDNUUSJAV-UHFFFAOYSA-N	2
	Mirtazapine	RONZAEMNMFQXRA-UHFFFAOYSA-N	8	Thiabendazole	WJCNZQLZVWNLKY-UHFFFAOYSA-N	4	Benzo(K)Fluoranthene	HAXBIWFMXWRORI-UHFFFAOYSA-N	2
	Warfarin	PJVWKTKQMONHTI-UHFFFAOYSA-N	8	Ticlopidine	PHWBOXQYWZNQIN-UHFFFAOYSA-N	4	Beta-Carotene	OENHQHLEOONYIE-JLTXGRSLSA-N	2
	2-Amino-3,4-dimethylimidazo(4,5-f)quinoline	GMGWMIJIGUYNAY-UHFFFAOYSA-N	7	Tretinoin	SHGAZHPCJJPHSC-YCNIQYBTSA-N	4	Clozapine	QZUDBNBUXVUHMW-UHFFFAOYSA-N	2
	Axitinib	RITAVMQDGBJQJZ-FMIVXFBMSA-N	7	3-Hydroxyflavone	HVQAJTFOCKOKIN-UHFFFAOYSA-N	3	Enzalutamide	WXCXUHSOUPDCQV-UHFFFAOYSA-N	2
	Erlotinib	AAKJLRGGTJKAMG-UHFFFAOYSA-N	7	Amiodarone	IYIKLHRQXLHMJQ-UHFFFAOYSA-N	3	Hypericin	BTXNYTINYBABQR-UHFFFAOYSA-N	2
	Riluzole	FTALBRSUTCGOEG-UHFFFAOYSA-N	7	Amitriptyline	KRMDCWKBEZIMAB-UHFFFAOYSA-N	3	Leflunomide	VHOGYURTWQBHIL-UHFFFAOYSA-N	2
	(R)-Warfarin	PJVWKTKQMONHTI-OAHLLOKOSA-N	6	Artenimol	BJDCWCLMFKKGEE-CMDXXVQNSA-N	3	Modafinil	YFGHCGITMMYXAQ-UHFFFAOYSA-N	2
	Carbamazepine	FFGPTBGBLSHEPO-UHFFFAOYSA-N	6	Caffeic Acid	QAIPRVGONGVQAS-DUXPYHPUSA-N	3	Ochratoxin A	RWQKHEORZBHNRI-BMIGLBTASA-N	2
	Ellipticine	CTSPAMFJBXKSOY-UHFFFAOYSA-N	6	Capsaicin	YKPUWZUDDOIDPM-SOFGYWHQSA-N	3	O-Coumaric Acid	PMOWTIHVNWZYFI-AATRIKPKSA-N	2
	Flutamide	MKXKFYHWDHIYRV-UHFFFAOYSA-N	6	Diazepam	AAOVKJBEBIDNHE-UHFFFAOYSA-N	3	Oltipraz	CKNAQFVBEHDJQV-UHFFFAOYSA-N	2
	Imipramine	BCGWQEUPMDMJNV-UHFFFAOYSA-N	6	Duloxetine	ZEUITGRIYCTCEM-KRWDZBQOSA-N	3	Phenethyl Isothiocyanate	IZJDOKYDEWTZSO-UHFFFAOYSA-N	2
	Parathion	LCCNCVORNKJIRZ-UHFFFAOYSA-N	6	Fluconazole	RFHAOTPXVQNOHP-UHFFFAOYSA-N	3	Propiconazole	STJLVHWMYQXCPB-UHFFFAOYSA-N	2
	Steroids	DNVZSDMHLPWULM-PFJMVCNFSA-N	6	Isoniazid	QRXWMOHMRWLFEY-UHFFFAOYSA-N	3	Resveratrol	LUKBXSAWLPMMSZ-OWOJBTEDSA-N	2
	Tamoxifen	NKANXQFJJICGDU-QPLCGJKRSA-N	6	Kaempferol	IYRMWMYZSQPJKC-UHFFFAOYSA-N	3	Sulforaphane	SUVMJBTUFCVSAD-UHFFFAOYSA-N	2
	2-Aminofluorene	CFRFHWQYWJMEJN-UHFFFAOYSA-N	5	Methoxsalen	QXKHYNVANLEOEG-UHFFFAOYSA-N	3	Sulindac	MLKXDPUZXIRXEP-MFOYZWKCSA-N	2
	Agomelatine	YJYPHIXNFHFHND-UHFFFAOYSA-N	5	Mexiletine	VLPIATFUUWWMKC-UHFFFAOYSA-N	3	(+)-Ketoconazole	XMAYWYJOQHXEEK-OZXSUGGESA-N	1
	Leflunomide	VHOGYURTWQBHIL-UHFFFAOYSA-N	5	Miconazole	BYBLEWFAAKGYCD-UHFFFAOYSA-N	3	(+-)-Muscone	ALHUZKCOMYUFRB-UHFFFAOYSA-N	1
	Methadone	USSIQXCVUWKGNF-UHFFFAOYSA-N	5	Norfloxacin	OGJPXUAPXNRGGI-UHFFFAOYSA-N	3	1-(2,6-Dimethylphenoxy)-2-(3,4-dimethoxyphenylethylamino)propane	MXFHZPNMOBHODH-UHFFFAOYSA-N	1
	Pirfenidone	ISWRGOKTTBVCFA-UHFFFAOYSA-N	5	Omeprazole	SUBDBMMJDZJVOS-UHFFFAOYSA-N	3	1,2,3,4,6,7-Hexachloronaphthalene	ZRNSVEOEIWQEMU-UHFFFAOYSA-N	1
	Propafenone	JWHAUXFOSRPERK-UHFFFAOYSA-N	5	Paroxetine	AHOUBRCZNHFOSL-YOEHRIQHSA-N	3	1,2,3,5,6,7-Hexachloronaphthalene	XZLJCGGEQLNWDT-UHFFFAOYSA-N	1
	Ropivacaine	ZKMNUMMKYBVTFN-HNNXBMFYSA-N	5	Pefloxacin	FHFYDNQZQSQIAI-UHFFFAOYSA-N	3	1,2:3,4-Dibenzanthracene	RAASUWZPTOJQAY-UHFFFAOYSA-N	1
	Selegiline	MEZLKOACVSPNER-GFCCVEGCSA-N	5	Perazine	WEYVCQFUGFRXOM-UHFFFAOYSA-N	3	1,4-Naphthoquinone	FRASJONUBLZVQX-UHFFFAOYSA-N	1
	Zolpidem	ZAFYATHCZYHLPB-UHFFFAOYSA-N	5	Phenethyl Isothiocyanate	IZJDOKYDEWTZSO-UHFFFAOYSA-N	3	1,6,10-Dodecatrien-3-ol, 3,7,11-trimethyl-, [S-(Z)]-	FQTLCLSUCSAZDY-KAMYIIQDSA-N	1
	3-Amino-1-methyl-5H-pyrido(4,3-b)indole	LKKMLIBUAXYLOY-UHFFFAOYSA-N	4	Purpurin	BBNQQADTFFCFGB-UHFFFAOYSA-N	3	13-Demethylspirolide C	TWYUDVVIPSUDIG-LHLOQNFPSA-N	1
	4-(N-Nitrosomethylamino)-1-(3-pyridyl)-1-butanone	FLAQQSHRLBFIEZ-UHFFFAOYSA-N	4	Rucaparib	HMABYWSNWIZPAG-UHFFFAOYSA-N	3	1-Hydroxypyrene	BIJNHUAPTJVVNQ-UHFFFAOYSA-N	1
	Chlorzoxazone	TZFWDZFKRBELIQ-UHFFFAOYSA-N	4	Tanshinone I	AIGAZQPHXLWMOJ-UHFFFAOYSA-N	3	2-(2-aminophenyl)-1H-benzo[de]isoquinoline-1,3(2H)-dione	SSOMFTACMFRZKK-UHFFFAOYSA-N	1
	Dihydralazine	VQKLRVZQQYVIJW-UHFFFAOYSA-N	4	Theophylline	ZFXYFBGIUFBOJW-UHFFFAOYSA-N	3	2-(4-Amino-3-chloro-5-trifluoromethylphenyl)-2-tert-butylaminoethanol	SWCKXUXUVUSMDI-UHFFFAOYSA-N	1
	Pomalidomide	UVSMNLNDYGZFPF-UHFFFAOYSA-N	4	Venlafaxine	PNVNVHUZROJLTJ-UHFFFAOYSA-N	3	2-(Aminomethyl)phenol	KPRZOPQOBJRYSW-UHFFFAOYSA-N	1
	Ramelteon	YLXDSYKOBKBWJQ-LBPRGKRZSA-N	4	2,4-Dichloroaniline	KQCMTOWTPBNWDB-UHFFFAOYSA-N	2	2,2',3,3',4,4'-Hexachlorobiphenyl	BTAGRXWGMYTPBY-UHFFFAOYSA-N	1
	Roflumilast	MNDBXUUTURYVHR-UHFFFAOYSA-N	4	2-[2-(3,5-Dimethoxyphenyl)vinyl]-thiophene	URRYDXXEGGXDQJ-UHFFFAOYSA-N	2	2,3,7,8-Tetrachlorodibenzofuran	KSMVNVHUTQZITP-UHFFFAOYSA-N	1
	Tasimelteon	PTOIAAWZLUQTIO-GXFFZTMASA-N	4	3,5-Dicarbethoxy-2,6-dimethyl-4-ethyl-1,4-dihydropyridine	PIHXXQOZBCWXOB-UHFFFAOYSA-N	2	2,4-Dichlorophenoxyacetic Acid	OVSKIKFHRZPJSS-UHFFFAOYSA-N	1
	Terbinafine	DOMXUEMWDBAQBQ-WEVVVXLNSA-N	4	3-Isoxazolecarboxamide, N-(2,4-dichlorophenyl)-5-methyl-	ULPKSWAQDCJLMN-UHFFFAOYSA-N	2	2-Acetylaminofluorene	CZIHNRWJTSTCEX-UHFFFAOYSA-N	1
	Uroporphyrinogen III	HUHWZXWWOFSFKF-UHFFFAOYSA-N	4	6-(2-(4-(3-(2-Methoxyethoxy)-4-bromobenzyl)piperidino)ethyl)-2H-1-benzopyran-4(3H)-one	ZSVLGHSNQJYODD-UHFFFAOYSA-N	2	2-Amino-1-methyl-6-phenylimidazo(4,5-b)pyridine	UQVKZNNCIHJZLS-UHFFFAOYSA-N	1
	Vadimezan	XGOYIMQSIKSOBS-UHFFFAOYSA-N	4	8-Prenylnaringenin	LPEPZZAVFJPLNZ-SFHVURJKSA-N	2	3,4,5,4'-Tetramethoxystilbene	GGFQQRXTLIJXNY-AATRIKPKSA-N	1
	2-Acetylaminofluorene	CZIHNRWJTSTCEX-UHFFFAOYSA-N	3	Alosetron	JSWZEAMFRNKZNL-UHFFFAOYSA-N	2	3-Aminobenzamide	GSCPDZHWVNUUFI-UHFFFAOYSA-N	1
	7-Ethoxycoumarin	LIFAQMGORKPVDH-UHFFFAOYSA-N	3	Alyssin	IUUQPVQTAUKPPB-UHFFFAOYSA-N	2	3-bromo-10-(difluoromethyl)-9H-benzo[f]imidazo[1,5-a][1,2,4]triazolo[1,5-d][1,4]diazepine	AFJRYPJIKHMNGL-UHFFFAOYSA-N	1
	Acetanilide	FZERHIULMFGESH-UHFFFAOYSA-N	3	Antofloxacin	MHFCVNDHFSOKMK-VIFPVBQESA-N	2	3-Deazaadenosine	DBZQFUNLCALWDY-PNHWDRBUSA-N	1
	AM-2201	ALQFAGFPQCBPED-UHFFFAOYSA-N	3	Arachidonic Acid	YZXBAPSDXZZRGB-DOFZRALJSA-N	2	4-Chlorophenylbiguanide	HTYFFCPFVMJTKM-UHFFFAOYSA-N	1
	Aminoflavone	RTUZVPPGTJRELI-UHFFFAOYSA-N	3	Asenapine	VSWBSWWIRNCQIJ-GJZGRUSLSA-N	2	4OH-Stil-2-O-glu	MVLAQMAASMXVFP-GBTPOCJQSA-N	1
	Amitriptyline	KRMDCWKBEZIMAB-UHFFFAOYSA-N	3	Berberine	YBHILYKTIRIUTE-UHFFFAOYSA-N	2	5,12-Naphthacenequinone	LZPBKINTWROMEA-UHFFFAOYSA-N	1
	Antipyrine	VEQOALNAAJBPNY-UHFFFAOYSA-N	3	Bergapten	BGEBZHIAGXMEMV-UHFFFAOYSA-N	2	6Bio	DDLZLOKCJHBUHD-WAVHTBQISA-N	1
	Bortezomib	GXJABQQUPOEUTA-RDJZCZTQSA-N	3	Binimetinib	ACWZRVQXLIRSDF-UHFFFAOYSA-N	2	8-Prenylnaringenin	LPEPZZAVFJPLNZ-SFHVURJKSA-N	1
	Bufuralol	SSEBTPPFLLCUMN-UHFFFAOYSA-N	3	Caffeic Acid Phenethyl Ester	SWUARLUWKZWEBQ-VQHVLOKHSA-N	2	Acetaminophen	RZVAJINKPMORJF-UHFFFAOYSA-N	1
	Chlorpromazine	ZPEIMTDSQAKGNT-UHFFFAOYSA-N	3	Celastrol	KQJSQWZMSAGSHN-JJWQIEBTSA-N	2	Aflatoxin B1	OQIQSTLJSLGHID-WNWIJWBNSA-N	1
	Coumarin	ZYGHJZDHTFUPRJ-UHFFFAOYSA-N	3	Chlorpyrifos	SBPBAQFWLVIOKP-UHFFFAOYSA-N	2	Albendazole Oxide	VXTGHWHFYNYFFV-UHFFFAOYSA-N	1
	Dacarbazine	FDKXTQMXEQVLRF-ZHACJKMWSA-N	3	Chrysin	RTIXKCRFFJGDFG-UHFFFAOYSA-N	2	Alectinib	KDGFLJKFZUIJMX-UHFFFAOYSA-N	1
	Diazinon	FHIVAFMUCKRCQO-UHFFFAOYSA-N	3	Chrysoeriol	SCZVLDHREVKTSH-UHFFFAOYSA-N	2	Allocryptopine	HYBRYAPKQCZIAE-UHFFFAOYSA-N	1
	Efavirenz	XPOQHMRABVBWPR-ZDUSSCGKSA-N	3	Clofibric Acid	TXCGAZHTZHNUAI-UHFFFAOYSA-N	2	Alpha-Naphthoflavone	VFMMPHCGEFXGIP-UHFFFAOYSA-N	1
	Fluoxetine	RTHCYVBBDHJXIQ-UHFFFAOYSA-N	3	Clorgyline	BTFHLQRNAMSNLC-UHFFFAOYSA-N	2	Alternariol	CEBXXEKPIIDJHL-UHFFFAOYSA-N	1
	Imatinib	KTUFNOKKBVMGRW-UHFFFAOYSA-N	3	Deoxyshikonin	VOMDIEGPEURZJO-UHFFFAOYSA-N	2	Altertoxin I	GJIALGLHOBXNAT-KPOBHBOGSA-N	1
	Jwh-018	JDNLPKCAXICMBW-UHFFFAOYSA-N	3	Desethylamiodarone	VXOKDLACQICQFA-UHFFFAOYSA-N	2	altertoxin II	UBVHBTLDPUYTDO-UHFFFAOYSA-N	1
	Methoxychlor	IAKOZHOLGAGEJT-UHFFFAOYSA-N	3	Ditiocarb	LMBWSYZSUOEYSN-UHFFFAOYSA-N	2	Aminoflavone	RTUZVPPGTJRELI-UHFFFAOYSA-N	1
	Methyleugenol	ZYEMGPIYFIJGTP-UHFFFAOYSA-N	3	Docosahexaenoic Acid	MBMBGCFOFBJSGT-KUBAVDMBSA-N	2	Amodiaquine	OVCDSSHSILBFBN-UHFFFAOYSA-N	1
	Metoclopramide	TTWJBBZEZQICBI-UHFFFAOYSA-N	3	Dronabinol	CYQFCXCEBYINGO-IAGOWNOFSA-N	2	anthra(1,9-cd)pyrazol-6(2H)-one	ACPOUJIDANTYHO-UHFFFAOYSA-N	1
	Nicotine	SNICXCGAKADSCV-JTQLQIEISA-N	3	Efavirenz	XPOQHMRABVBWPR-ZDUSSCGKSA-N	2	Apocarotenal	DFMMVLFMMAQXHZ-DOKBYWHISA-N	1
	Nortriptyline	PHVGLTMQBUFIQQ-UHFFFAOYSA-N	3	Enrofloxacin	SPFYMRJSYKOXGV-UHFFFAOYSA-N	2	Arecoline	HJJPJSXJAXAIPN-UHFFFAOYSA-N	1
	Paraxanthine	QUNWUDVFRNGTCO-UHFFFAOYSA-N	3	Epigallocatechin Gallate	WMBWREPUVVBILR-WIYYLYMNSA-N	2	Azd7325	KYDURMHFWXCKMW-UHFFFAOYSA-N	1
	Paroxetine	AHOUBRCZNHFOSL-YOEHRIQHSA-N	3	Etoricoxib	MNJVRJDLRVPLFE-UHFFFAOYSA-N	2	Baicalin	IKIIZLYTISPENI-ZFORQUDYSA-N	1
	Primaquine	INDBQLZJXZLFIT-UHFFFAOYSA-N	3	Gestodene	SIGSPDASOTUPFS-XUDSTZEESA-N	2	Bardoxolone Methyl	WPTTVJLTNAWYAO-KPOXMGGZSA-N	1
	Rasagiline	RUOKEQAAGRXIBM-GFCCVEGCSA-N	3	Ginsenosides	NLHQJXWYMZLQJY-SWIZOJJJSA-N	2	Benidipine	QZVNQOLPLYWLHQ-UHFFFAOYSA-N	1
	Ropinirole	UHSKFQJFRQCDBE-UHFFFAOYSA-N	3	Hesperetin	AIONOLUJZLIMTK-AWEZNQCLSA-N	2	Benzo[B]Fluoranthene	FTOVXSOBNPWTSH-UHFFFAOYSA-N	1
	Sertraline	VGKDLMBJGBXTGI-SJCJKPOMSA-N	3	Hydralazine	RPTUSVTUFVMDQK-UHFFFAOYSA-N	2	Benzo[b]fluoren-11-one	MLMNDNOSVOKYMT-UHFFFAOYSA-N	1
	Thioridazine	KLBQZWRITKRQQV-UHFFFAOYSA-N	3	Icosapent	JAZBEHYOTPTENJ-JLNKQSITSA-N	2	Benzothiazole	IOJUPLGTWVMSFF-UHFFFAOYSA-N	1
	1-(3-Trifluoromethylphenyl)piperazine	KKIMDKMETPPURN-UHFFFAOYSA-N	2	Imipramine	BCGWQEUPMDMJNV-UHFFFAOYSA-N	2	Bergamottin	DBMJZOMNXBSRED-OQLLNIDSSA-N	1
	1-Aminopyrene	YZVWKHVRBDQPMQ-UHFFFAOYSA-N	2	Isopimpinellin	DFMAXQKDIGCMTL-UHFFFAOYSA-N	2	Bis(2-ethylhexyl) phthalate	BJQHLKABXJIVAM-UHFFFAOYSA-N	1
	2-Amino-9H-pyrido[2,3-b]indole	FJTNLJLPLJDTRM-UHFFFAOYSA-N	2	Isorhamnetin	IZQSVPBOUDKVDZ-UHFFFAOYSA-N	2	Bixin	RAFGELQLHMBRHD-SLEZCNMESA-N	1
	3,4-Methylenedioxymethamphetamine	SHXWCVYOXRDMCX-UHFFFAOYSA-N	2	Isosafrole	VHVOLFRBFDOUSH-NSCUHMNNSA-N	2	Brivanib	WCWUXEGQKLTGDX-LLVKDONJSA-N	1
	3-amino-1,4-dimethyl-5H-pyrido(4,3-b)indole	LVTKHGUGBGNBPL-UHFFFAOYSA-N	2	Isotretinoin	SHGAZHPCJJPHSC-XFYACQKRSA-N	2	Butalbital	UZVHFVZFNXBMQJ-UHFFFAOYSA-N	1
	3-Cyano-7-ethoxycoumarin	YAFGHMIAFYQSCF-UHFFFAOYSA-N	2	Kava	OMNGEVNATYFZGG-BQYQJAHWSA-N	2	Calcitriol	GMRQFYUYWCNGIN-NKMMMXOESA-N	1
	5-Butylpyrazolo[1,5-a]pyrimidine	AEELGNFHWGJDHG-UHFFFAOYSA-N	2	Linoleic Acid	OYHQOLUKZRVURQ-HZJYTTRNSA-N	2	Capsaicin	YKPUWZUDDOIDPM-SOFGYWHQSA-N	1
	Alvameline	RNMOMKCRCIRYCZ-UHFFFAOYSA-N	2	Luteolin	IQPNAANSBPBGFQ-UHFFFAOYSA-N	2	Carbamazepine epoxide	ZRWWEEVEIOGMMT-UHFFFAOYSA-N	1
	Amiodarone	IYIKLHRQXLHMJQ-UHFFFAOYSA-N	2	Melatonin	DRLFMBDRBRZALE-UHFFFAOYSA-N	2	Carbidopa	TZFNLOMSOLWIDK-JTQLQIEISA-N	1
	Angelicin	XDROKJSWHURZGO-UHFFFAOYSA-N	2	Morin	YXOLAZRVSSWPPT-UHFFFAOYSA-N	2	Chlorotoluron	JXCGFZXSOMJFOA-UHFFFAOYSA-N	1
	Arachidonic Acid	YZXBAPSDXZZRGB-DOFZRALJSA-N	2	Naringenin	FTVWIRXFELQLPI-ZDUSSCGKSA-N	2	Chlorpyrifos	SBPBAQFWLVIOKP-UHFFFAOYSA-N	1
	Aripiprazole	CEUORZQYGODEFX-UHFFFAOYSA-N	2	Nifedipine	HYIMSNHJOBLJNT-UHFFFAOYSA-N	2	Cinnamyl alcohol	OOCCDEMITAIZTP-QPJJXVBHSA-N	1
	Asarone	RKFAZBXYICVSKP-AATRIKPKSA-N	2	Nitric Oxide	MWUXSHHQAYIFBG-UHFFFAOYSA-N	2	Citral	WTEVQBCEXWBHNA-JXMROGBWSA-N	1
	Azelastine	MBUVEWMHONZEQD-UHFFFAOYSA-N	2	Nobiletin	MRIAQLRQZPPODS-UHFFFAOYSA-N	2	Cryptotanshinone	GVKKJJOMQCNPGB-JTQLQIEISA-N	1
	Bendamustine	YTKUWDBFDASYHO-UHFFFAOYSA-N	2	Olanzapine	KVWDHTXUZHCGIO-UHFFFAOYSA-N	2	Cycloheximide	YPHMISFOHDHNIV-FSZOTQKASA-N	1
	Berberine	YBHILYKTIRIUTE-UHFFFAOYSA-N	2	Oleic Acid	ZQPPMHVWECSIRJ-KTKRTIGZSA-N	2	Cylindrospermopsin	LHJPHMKIGRLKDR-VDPNAHCISA-N	1
	beta-Asarone	RKFAZBXYICVSKP-WAYWQWQTSA-N	2	Orphenadrine	QVYRGXJJSLMXQH-UHFFFAOYSA-N	2	Cypermethrin	KAATUXNTWXVJKI-UHFFFAOYSA-N	1
	Carvedilol	OGHNVEJMJSYVRP-UHFFFAOYSA-N	2	Pipemidic Acid	JOHZPMXAZQZXHR-UHFFFAOYSA-N	2	Dapsone	MQJKPEGWNLWLTK-UHFFFAOYSA-N	1
	Chlorpyrifos	SBPBAQFWLVIOKP-UHFFFAOYSA-N	2	Propafenone	JWHAUXFOSRPERK-UHFFFAOYSA-N	2	Decabromodiphenyl ether	WHHGLZMJPXIBIX-UHFFFAOYSA-N	1
	Cilostazol	RRGUKTPIGVIEKM-UHFFFAOYSA-N	2	Propofol	OLBCVFGFOZPWHH-UHFFFAOYSA-N	2	Decitabine	XAUDJQYHKZQPEU-KVQBGUIXSA-N	1
	Citalopram	WSEQXVZVJXJVFP-UHFFFAOYSA-N	2	Propranolol	AQHHHDLHHXJYJD-UHFFFAOYSA-N	2	Deoxycalyciphylline B	NGQSEZXJVMCXSC-AJXLCOHYSA-N	1
	Curcumin	ZIUSSTSXXLLKKK-KOBPDPAPSA-N	2	Psoralen	ZCCUUQDIBDJBTK-UHFFFAOYSA-N	2	Desethylamodiaquine	VRXFDHAGFYWGHT-UHFFFAOYSA-N	1
	Cyamemazine	SLFGIOIONGJGRT-UHFFFAOYSA-N	2	Quinidine	LOUPRKONTZGTKE-LHHVKLHASA-N	2	Dexamethasone	UREBDLICKHMUKA-CXSFZGCWSA-N	1
	Diclofenac	DCOPUUMXTXDBNB-UHFFFAOYSA-N	2	Quinine	LOUPRKONTZGTKE-WZBLMQSHSA-N	2	Dieldrin	DFBKLUNHFCTMDC-PICURKEMSA-N	1
	Dimethocaine	OWQIUQKMMPDHQQ-UHFFFAOYSA-N	2	Ribociclib	RHXHGRAEPCAFML-UHFFFAOYSA-N	2	Diethyltoluamide	MMOXZBCLCQITDF-UHFFFAOYSA-N	1
	Escitalopram	WSEQXVZVJXJVFP-FQEVSTJZSA-N	2	Risperidone	RAPZEAPATHNIPO-UHFFFAOYSA-N	2	Dihydralazine	VQKLRVZQQYVIJW-UHFFFAOYSA-N	1
	Estragole	ZFMSMUAANRJZFM-UHFFFAOYSA-N	2	Rutaecarpine	ACVGWSKVRYFWRP-UHFFFAOYSA-N	2	Dihydrotanshinone I	HARGZZNYNSYSGJ-JTQLQIEISA-N	1
	Etoposide	VJJPUSNTGOMMGY-MRVIYFEKSA-N	2	Safrole	ZMQAAUBTXCXRIC-UHFFFAOYSA-N	2	Dimethoxycurcumin	HMJSBVCDPKODEX-NXZHAISVSA-N	1
	Evodiamine	TXDUTHBFYKGSAH-GOSISDBHSA-N	2	Sanguinarium	INVGWHRKADIJHF-UHFFFAOYSA-N	2	Doxorubicin	AOJJSUZBOXZQNB-TZSSRYMLSA-N	1
	Flavanone	ZONYXWQDUYMKFB-UHFFFAOYSA-N	2	Scutellarin	DJSISFGPUUYILV-ZFORQUDYSA-N	2	Efavirenz	XPOQHMRABVBWPR-ZDUSSCGKSA-N	1
	Flavone	VHBFFQKBGNRLFZ-UHFFFAOYSA-N	2	Serotonin	QZAYGJVTTNCVMB-UHFFFAOYSA-N	2	Ellipticine	CTSPAMFJBXKSOY-UHFFFAOYSA-N	1
	Flecainide	DJBNUMBKLMJRSA-UHFFFAOYSA-N	2	Shikonin	NEZONWMXZKDMKF-SNVBAGLBSA-N	2	Erucin	IHQDGXUYTSZGOG-UHFFFAOYSA-N	1
	Frovatriptan	XPSQPHWEGNHMSK-SECBINFHSA-N	2	Silybin	SEBFKMXJBCUCAI-HKTJVKLFSA-N	2	Esomeprazole	SUBDBMMJDZJVOS-DEOSSOPVSA-N	1
	Galangin	VCCRNZQBSJXYJD-UHFFFAOYSA-N	2	Stiripentol	IBLNKMRFIPWSOY-FNORWQNLSA-N	2	Evocalcet	RZNUIYPHQFXBAN-XLIONFOSSA-N	1
	Guanabenz	WDZVGELJXXEGPV-YIXHJXPBSA-N	2	Sulforaphane	SUVMJBTUFCVSAD-UHFFFAOYSA-N	2	Felodipine	RZTAMFZIAATZDJ-UHFFFAOYSA-N	1
	Loxapine	XJGVXQDUIWGIRW-UHFFFAOYSA-N	2	Tegaserod	IKBKZGMPCYNSLU-RGVLZGJSSA-N	2	Flumequine	DPSPPJIUMHPXMA-UHFFFAOYSA-N	1
	Methyl Parathion	RLBIQVVOMOPOHC-UHFFFAOYSA-N	2	Tolfenamic Acid	YEZNLOUZAIOMLT-UHFFFAOYSA-N	2	Gentiopicroside	DUAGQYUORDTXOR-GPQRQXLASA-N	1
	Midazolam	DDLIGBOFAVUZHB-UHFFFAOYSA-N	2	Triptolide	DFBIRQPKNDILPW-CIVMWXNOSA-N	2	Gestodene	SIGSPDASOTUPFS-XUDSTZEESA-N	1
	Myristicin	BNWJOHGLIBDBOB-UHFFFAOYSA-N	2	Tryptamine	APJYDQYYACXCRM-UHFFFAOYSA-N	2	Glycyrrhizin	LPLVUJXQOOQHMX-QWBHMCJMSA-N	1
	Nabumetone	BLXXJMDCKKHMKV-UHFFFAOYSA-N	2	Vemurafenib	GPXBXXGIAQBQNI-UHFFFAOYSA-N	2	GW-3965	NAXSRXHZFIBFMI-UHFFFAOYSA-N	1
	Naphthalene	UFWIBTONFRDIAS-UHFFFAOYSA-N	2	Verapamil	SGTNSNPWRIOYBX-UHFFFAOYSA-N	2	Haloperidol	LNEPOXFFQSENCJ-UHFFFAOYSA-N	1
	N-Desmethylclozapine	JNNOSTQEZICQQP-UHFFFAOYSA-N	2	Viloxazine	YWPHCCPCQOJSGZ-UHFFFAOYSA-N	2	Humulene	FAMPSKZZVDUYOS-HRGUGZIWSA-N	1
	Ochratoxin A	RWQKHEORZBHNRI-BMIGLBTASA-N	2	Wogonin	XLTFNNCXVBYBSX-UHFFFAOYSA-N	2	Hyperforin	KGSZHKRKHXOAMG-HQKKAZOISA-N	1
	Okadaic Acid	QNDVLZJODHBUFM-WFXQOWMNSA-N	2	Zafirlukast	YEEZWCHGZNKEEK-UHFFFAOYSA-N	2	Indirubin	CRDNMYFJWFXOCH-YPKPFQOOSA-N	1
	Ondansetron	FELGMEQIXOGIFQ-UHFFFAOYSA-N	2	Zileuton	MWLSOWXNZPKENC-UHFFFAOYSA-N	2	Indolo[3,2-b]carbazole	HLVSZSQYBQCBQG-UHFFFAOYSA-N	1
	Pimozide	YVUQSNJEYSNKRX-UHFFFAOYSA-N	2	(3-Methylphenyl)methanethiol	PNAZUQUHTIOEHF-UHFFFAOYSA-N	1	Islatravir	IKKXOSBHLYMWAE-QRPMWFLTSA-N	1
	Quinidine	LOUPRKONTZGTKE-LHHVKLHASA-N	2	(E)-N,N-Didesmethyl-4-hydroxy Tamoxifen	YCQBLTPGQSYLHD-WCWDXBQESA-N	1	Isosafrole	VHVOLFRBFDOUSH-NSCUHMNNSA-N	1
	Sesamin	PEYUIKBAABKQKQ-AFHBHXEDSA-N	2	[2,3-e]-1,2-thiazine-6-sulfonamide 1,1-Dioxide 1	ROAMQROZNBSUQS-UHFFFAOYSA-N	1	Isoxanthohumol	YKGCBLWILMDSAV-UHFFFAOYSA-N	1
	Suberosin	RSZDAYHEZSRVHS-UHFFFAOYSA-N	2	1-(4-Hydroxy-3-methoxyphenyl)-decan-3-one	CZNLTCTYLMYLHL-UHFFFAOYSA-N	1	Isradipine	HMJIYCCIJYRONP-UHFFFAOYSA-N	1
	Tegafur	WFWLQNSHRPWKFK-UHFFFAOYSA-N	2	14-dehydro Andrographolide	XMJAJFVLHDIEHF-CRBRZBHVSA-N	1	Jujuboside A	KVKRFLVYJLIZFD-OQVAHBRNSA-N	1
	Thiabendazole	WJCNZQLZVWNLKY-UHFFFAOYSA-N	2	15-Demethyl plumieride	XFIOZCMKPNZOII-RJMCEWFISA-N	1	Kaempferol	IYRMWMYZSQPJKC-UHFFFAOYSA-N	1
	Ticlopidine	PHWBOXQYWZNQIN-UHFFFAOYSA-N	2	1-Benzyl-4-methylpiperazine	MLJOKPBESJWYGL-UHFFFAOYSA-N	1	Kava	OMNGEVNATYFZGG-BQYQJAHWSA-N	1
	Trimethoprim	IEDVJHCEMCRBQM-UHFFFAOYSA-N	2	1-Hydroxy-2,3,5-trimethoxyxanthen-9-one	FFVKXGZKJBHJMS-UHFFFAOYSA-N	1	Ketoconazole	XMAYWYJOQHXEEK-UHFFFAOYSA-N	1
	Verapamil	SGTNSNPWRIOYBX-UHFFFAOYSA-N	2	1-Methylxanthine	MVOYJPOZRLFTCP-UHFFFAOYSA-N	1	Knipholone	DUENHQWYLVQDQK-UHFFFAOYSA-N	1
	Zolmitriptan	ULSDMUVEXKOYBU-ZDUSSCGKSA-N	2	1-Piperonylpiperazine	NBOOZXVYXHATOW-UHFFFAOYSA-N	1	Laduviglusib	AQGNHMOJWBZFQQ-UHFFFAOYSA-N	1
	(1-pentyl-1H-indol-3-yl)(2,2,3,3-tetramethylcyclopropyl)methanone	NBMMIBNZVQFQEO-UHFFFAOYSA-N	1	2-(2-Imino-4,5,6,7-tetrahydro-1,3-benzothiazol-3-yl)-1-(4-methylphenyl)ethanone	OLTZHXYLLRJLST-UHFFFAOYSA-N	1	Lignans	YJGVMLPVUAXIQN-BCVBHCCTSA-N	1
	(4-Ethyl-1-naphthalenyl)[1-(5-fluoropentyl)-1H-indol-3-yl]methanone	NSCXPXDWLZORPX-UHFFFAOYSA-N	1	2-(4-Amino-3-chloro-5-trifluoromethylphenyl)-2-tert-butylaminoethanol	SWCKXUXUVUSMDI-UHFFFAOYSA-N	1	Meiqx	DVCCCQNKIYNAKB-UHFFFAOYSA-N	1
	(E)-7,8-Dihydrobenzo(a)pyrene-7,8-diol	YDXRLMMGARHIIC-PXNSSMCTSA-N	1	2,2',4,6'-Tetramethoxystilbene	ATUGWMZMPPCPIP-UHFFFAOYSA-N	1	Metalaxyl	ZQEIXNIJLIKNTD-UHFFFAOYSA-N	1
	(E)-N'-(thiophen-2-ylmethylene)benzo[d][1,3]dioxole-5-carbohydrazide	YMOJHAPRGAZUPL-VGOFMYFVSA-N	1	2,3,3',4,4',5-Hexachlorobiphenyl	LCXMEXLGMKFLQO-UHFFFAOYSA-N	1	Metapristone	IBLXOBHABOVXDY-WKWWZUSTSA-N	1
	(R)-Acenocoumarol	VABCILAOYCMVPS-OAHLLOKOSA-N	1	2,3,3',4,4'-Pentachlorobiphenyl	WIDHRBRBACOVOY-UHFFFAOYSA-N	1	Methoxychlor	IAKOZHOLGAGEJT-UHFFFAOYSA-N	1
	(R)-Mexiletine	VLPIATFUUWWMKC-SNVBAGLBSA-N	1	2,3',4,4',5-Pentachlorobiphenyl	IUTPYMGCWINGEY-UHFFFAOYSA-N	1	Methylcellulose (4000 cps)	Not available	1
	[(9S,13S,14S)-13-methyl-17-oxo-9,11,12,14,15,16-hexahydro-6H-cyclopenta[a]phenanthren-3-yl] sulfate	YJBYRYVLFAUXBJ-HFTRVMKXSA-M	1	2,3,4,7,8-Pentachlorodibenzofuran	OGBQILNBLMPPDP-UHFFFAOYSA-N	1	Mitotane	JWBOIMRXGHLCPP-UHFFFAOYSA-N	1
	[8-(chloromethyl)-7,8-dihydro-3H-pyrrolo[3,2-e]indol-6-yl]-(6-methoxy-1H-indol-2-yl)methanone	XRNCIYOOVQKJAV-UHFFFAOYSA-N	1	2,3,7,8-Tetrachlorodibenzofuran	KSMVNVHUTQZITP-UHFFFAOYSA-N	1	Mitragynine	LELBFTMXCIIKKX-QVRQZEMUSA-N	1
	1-(1,3-benzodioxol-2-yl)-N-methylbutan-1-amine	BDSGOXYXFMSOQV-UHFFFAOYSA-N	1	2,3,7,8-Tetrachlorodibenzo-P-Dioxin	HGUFODBRKLSHSI-UHFFFAOYSA-N	1	Mivotilate	WOUUWUGULFOVHG-UHFFFAOYSA-N	1
	1-(3-Chlorophenyl)piperazine	VHFVKMTVMIZMIK-UHFFFAOYSA-N	1	2-[(3-Phenylbenzimidazol-5-yl)oxymethyl]quinoline	CLRZKWDDCHPPFI-UHFFFAOYSA-N	1	Mosapride	YPELFRMCRYSPKZ-UHFFFAOYSA-N	1
	1-(4-Methylphenyl)-2-(1-pyrrolidinyl)-1-butanone	NXNPGAAZKYDOPW-UHFFFAOYSA-N	1	2-[(6-Methoxy-3-phenyl-2-propan-2-ylbenzimidazol-5-yl)oxymethyl]quinoline	YTYVYPAPXMLUQN-UHFFFAOYSA-N	1	Musk xylene	XMWRWTSZNLOZFN-UHFFFAOYSA-N	1
	1-(benzofuran-5-yl)-N-Methylpropan-2-aMine	ZOVRTIPCNFERHY-UHFFFAOYSA-N	1	2-[[3-hexadecanoyloxy-2-[(E)-octadec-9-enoyl]oxypropoxy]-hydroxyphosphoryl]oxyethyl-trimethylazanium	WTJKGGKOPKCXLL-QZQOTICOSA-O	1	N-(2-(Dimethylamino)ethyl)-9-hydroxy-5,6-dimethyl-6H-pyrido(4,3-b)carbazole-1-carboxamide	ZDUZYDDAHVZGCI-UHFFFAOYSA-N	1
	1,10-Diazachrysene	GSIMPFFHNIFXOI-UHFFFAOYSA-N	1	2-Chloro-3-pyridin-3-yl-5,6,7,8-tetrahydroindolizine-1-carboxamide	KNGXENHWYNLKBU-UHFFFAOYSA-N	1	Naphthacene	IFLREYGFSNHWGE-UHFFFAOYSA-N	1
	1,2,3-Trimethoxy-5-[2-(4-methylsulfanylphenyl)ethenyl]benzene	MBPCWAWSQVINQF-UHFFFAOYSA-N	1	2-Mercaptoethanol	DGVVWUTYPXICAM-UHFFFAOYSA-N	1	Naringenin	FTVWIRXFELQLPI-ZDUSSCGKSA-N	1
	1,2,4-Trimethoxy-5-[2-(4-methylsulfanylphenyl)ethenyl]benzene	DORXQBONJLBEDF-UHFFFAOYSA-N	1	2-Nonylphenol	SNQQPOLDUKLAAF-UHFFFAOYSA-N	1	Nelfinavir	QAGYKUNXZHXKMR-HKWSIXNMSA-N	1
	1,2:3,4-Dibenzanthracene	RAASUWZPTOJQAY-UHFFFAOYSA-N	1	2-Phenylimidazo[1,2-a]quinoline	FQJSDLFCFOISBV-UHFFFAOYSA-N	1	Nicardipine	ZBBHBTPTTSWHBA-UHFFFAOYSA-N	1
	1,4-Diamino-2,3-dicyano-1,4-bis(o-aminophenylmercapto)butadiene	DVEXZJFMOKTQEZ-JYFOCSDGSA-N	1	2-Phenylpyrrole	IRTLROCMFSDSNF-UHFFFAOYSA-N	1	Niclosamide	RJMUSRYZPJIFPJ-UHFFFAOYSA-N	1
	11-Hydroxy-delta9-tetrahydrocannabinol	YCBKSSAWEUDACY-IAGOWNOFSA-N	1	3-(2-(2,4,6-Trimethylphenyl)thioethyl)-4-methylsydnone	SASVRDKVMXNKBH-UHFFFAOYSA-N	1	Nicotine	SNICXCGAKADSCV-JTQLQIEISA-N	1
	13-Demethylspirolide C	TWYUDVVIPSUDIG-LHLOQNFPSA-N	1	3-(2-Ethylphenyl)-5-(3-methoxyphenyl)-1H-1,2,4-triazole	GXCZZAKPGMYPDJ-UHFFFAOYSA-N	1	Nobiletin	MRIAQLRQZPPODS-UHFFFAOYSA-N	1
	1-Benzylpiperazine	IQXXEPZFOOTTBA-UHFFFAOYSA-N	1	3,3',4,4',5,5'-Hexachlorobiphenyl	ZHLICBPIXDOFFG-UHFFFAOYSA-N	1	Nothofagin	VZBPTZZTCBNBOZ-VJXVFPJBSA-N	1
	1H-Imidazo(4,5-f)quinolin-2-amine, 1,4-dimethyl-	BWQNINQLGQWRQV-UHFFFAOYSA-N	1	3,3',4,4',5-Pentachlorobiphenyl	REHONNLQRWTIFF-UHFFFAOYSA-N	1	Obatoclax	RFTSSZJZXOSICM-GRSHGNNSSA-N	1
	1-Hydroxy-2,3,5-trimethoxyxanthen-9-one	FFVKXGZKJBHJMS-UHFFFAOYSA-N	1	3,4-Methylenedioxymethamphetamine	SHXWCVYOXRDMCX-UHFFFAOYSA-N	1	Octachlorostyrene	RUYUCCQRWINUHE-UHFFFAOYSA-N	1
	1-Hydroxypyrene	BIJNHUAPTJVVNQ-UHFFFAOYSA-N	1	3,7-Dihydro-8-methyl-1H-purine-2,6-dione	RTAPDZBZLSXHQQ-UHFFFAOYSA-N	1	Olanzapine	KVWDHTXUZHCGIO-UHFFFAOYSA-N	1
	1-Methylpyrene	KBSPJIWZDWBDGM-UHFFFAOYSA-N	1	3alpha-Hydroxytibolone	YLEUWNOTNJZCBN-CZTKNSHGSA-N	1	Olaparib	FDLYAMZZIXQODN-UHFFFAOYSA-N	1
	1-Naphthol	KJCVRFUGPWSIIH-UHFFFAOYSA-N	1	3beta-Hydroxytibolone	YLEUWNOTNJZCBN-XAAPQAIWSA-N	1	Oxazepam	ADIMAYPTOBDMTL-UHFFFAOYSA-N	1
	1-Nitropyrene	ALRLPDGCPYIVHP-UHFFFAOYSA-N	1	3-hydroxy-8,9,10,11-tetrahydrocyclohepta[c]chromen-6(7H)-one	XWZHCDCMXBLZFJ-UHFFFAOYSA-N	1	Oxcarbazepine	CTRLABGOLIVAIY-UHFFFAOYSA-N	1
	1-Phenyl-2-(pyrrolidin-1-yl)heptan-1-one	DLRWKNLMJAIFQB-UHFFFAOYSA-N	1	4-(6-Amino-11,12-dihydrobenzo[c]phenanthridin-11-yl)-2,6-dimethoxyphenol	WGTALUQOPHWZRG-UHFFFAOYSA-N	1	Ozone	CBENFWSGALASAD-UHFFFAOYSA-N	1
	2-(Pyrrolidin-1-yl)-1-(thiophen-2-yl)pentan-1-one	OOSRPGUQJAKBLV-UHFFFAOYSA-N	1	4,5-Dimethoxycanthin-6-One	ATONBUGCNDSBBC-UHFFFAOYSA-N	1	Patulin	ZRWPUFFVAOMMNM-UHFFFAOYSA-N	1
	2,3-Dicyclohexyl-1,1-dimethylguanidine	SNWGOHMXGANJON-UHFFFAOYSA-N	1	4-[[4-fluoro-3-(2-propan-2-yl-4,6-dihydropyrrolo[3,4-c]pyrazole-5-carbonyl)phenyl]methyl]-2H-phthalazin-1-one	ONWFSNLHAZAPLW-UHFFFAOYSA-N	1	Pelargonidin	XVFMGWDSJLBXDZ-UHFFFAOYSA-O	1
	2',3-Dimethyl-4-aminobiphenyl	HSQVHYANHDSFFI-UHFFFAOYSA-N	1	4'-Hydroxydiclofenac	KGVXVPRLBMWZLG-UHFFFAOYSA-N	1	Pentabromodiphenyl ether	WHPVYXDFIXRKLN-UHFFFAOYSA-N	1
	2,4,4'-Trichlorobiphenyl	BZTYNSQSZHARAZ-UHFFFAOYSA-N	1	4-Oxoisotretinoin	GGCUJPCCTQNTJF-FAOQNJJDSA-N	1	Perazine	WEYVCQFUGFRXOM-UHFFFAOYSA-N	1
	2,6-Dimethylaniline	UFFBMTHBGFGIHF-UHFFFAOYSA-N	1	5-(N-Ethyl-N-Isopropyl)Amiloride	QDERNBXNXJCIQK-UHFFFAOYSA-N	1	Pinostrobin	ORJDDOBAOGKRJV-AWEZNQCLSA-N	1
	25B-Nbf	ATMBBMXJNIJRST-UHFFFAOYSA-N	1	5-Diethylaminoethylamino-8-hydroxyimidazoacridinone	PKPOQLQOGGFNGJ-UHFFFAOYSA-N	1	Pipermethystine	JLNNQCUATONMIT-UHFFFAOYSA-N	1
	25B-NBOMe	SUXGNJVVBGJEFB-UHFFFAOYSA-N	1	5-Hydroxythiabendazole	VNENJHUOPQAPAT-UHFFFAOYSA-N	1	Primaquine	INDBQLZJXZLFIT-UHFFFAOYSA-N	1
	25C-NBOMe	FJFPOGCVVLUYAQ-UHFFFAOYSA-N	1	7-Ethoxycoumarin	LIFAQMGORKPVDH-UHFFFAOYSA-N	1	Promazine	ZGUGWUXLJSTTMA-UHFFFAOYSA-N	1
	2-Chloro-3-pyridin-3-yl-5,6,7,8-tetrahydroindolizine-1-carboxamide	KNGXENHWYNLKBU-UHFFFAOYSA-N	1	7-Hydroxyflavone	MQGPSCMMNJKMHQ-UHFFFAOYSA-N	1	Protopine	ZAALQOFZFANFTF-UHFFFAOYSA-N	1
	2H-1-Benzopyran-2-one, 4-(aminomethyl)-7-methoxy-	JTWMBPZRYBLNNG-UHFFFAOYSA-N	1	7-Hydroxyisoflavone	WMKOZARWBMFKAS-UHFFFAOYSA-N	1	Puerarin	HKEAFJYKMMKDOR-VPRICQMDSA-N	1
	2-Hydroxy-4-methoxy-3-(3-methyl-2-butenyl)-6-(2-phenylethenyl)benzoic acid	XPDYDSQPCFQSLH-ZHACJKMWSA-N	1	8-Phenyltheophylline	PJFMAVHETLRJHJ-UHFFFAOYSA-N	1	Pyrogallol	WQGWDDDVZFFDIG-UHFFFAOYSA-N	1
	2'-Hydroxyflavanone	KZKWCKFDCPVDFJ-UHFFFAOYSA-N	1	9H-Xanthen-9-one, 1,5-dihydroxy-2,3-dimethoxy-	APPOIVIWJAIHBI-UHFFFAOYSA-N	1	Quinine	LOUPRKONTZGTKE-WZBLMQSHSA-N	1
	3-(4-Trifluoromethylphenyl)-6-methoxycoumarin	VEYBGLOVHZAAIU-UHFFFAOYSA-N	1	Abiraterone	GZOSMCIZMLWJML-VJLLXTKPSA-N	1	Rucaparib	HMABYWSNWIZPAG-UHFFFAOYSA-N	1
	3,4-Xylidine	DOLQYFPDPKPQSS-UHFFFAOYSA-N	1	Abivertinib	UOFYSRZSLXWIQB-UHFFFAOYSA-N	1	Rutaecarpine	ACVGWSKVRYFWRP-UHFFFAOYSA-N	1
	3,5-Dimethylaniline	MKARNSWMMBGSHX-UHFFFAOYSA-N	1	Acetylshikonin	WNFXUXZJJKTDOZ-OAHLLOKOSA-N	1	s1p1-Agonists	ZZMYWYZPNZRYPX-SANMLTNESA-N	1
	3,6-Dinitromenzo(E)pyrene	JGKRGKLVJHVQGY-UHFFFAOYSA-N	1	Acyclovir	MKUXAQIIEYXACX-UHFFFAOYSA-N	1	Saikosaponin D	KYWSCMDFVARMPN-LCSVLAELSA-N	1
	3,7-Dihydro-8-methyl-1H-purine-2,6-dione	RTAPDZBZLSXHQQ-UHFFFAOYSA-N	1	Adavosertib	BKWJAKQVGHWELA-UHFFFAOYSA-N	1	Salidroside	ILRCGYURZSFMEG-RKQHYHRCSA-N	1
	3-Aminobenzamide	GSCPDZHWVNUUFI-UHFFFAOYSA-N	1	Alectinib	KDGFLJKFZUIJMX-UHFFFAOYSA-N	1	Scy-635	AQHMBDAHQGYLIU-XNFHFXFQSA-N	1
	3-bromo-10-(difluoromethyl)-9H-benzo[f]imidazo[1,5-a][1,2,4]triazolo[1,5-d][1,4]diazepine	AFJRYPJIKHMNGL-UHFFFAOYSA-N	1	Alizarin	RGCKGOZRHPZPFP-UHFFFAOYSA-N	1	Semaxanib	WUWDLXZGHZSWQZ-WQLSENKSSA-N	1
	3-Carene	BQOFWKZOCNGFEC-UHFFFAOYSA-N	1	Allicin	JDLKFOPOAOFWQN-UHFFFAOYSA-N	1	Silybin	SEBFKMXJBCUCAI-HKTJVKLFSA-N	1
	3-Hydroxyflavone	HVQAJTFOCKOKIN-UHFFFAOYSA-N	1	Aloe-Emodin	YDQWDHRMZQUTBA-UHFFFAOYSA-N	1	Sinensetin	LKMNXYDUQXAUCZ-UHFFFAOYSA-N	1
	3-Methylcholanthrene	PPQNQXQZIWHJRB-UHFFFAOYSA-N	1	Aloin	AFHJQYHRLPMKHU-CGISPIQUSA-N	1	Skatole	ZFRKQXVRDFCRJG-UHFFFAOYSA-N	1
	3-Methylnitrosaminopropionaldehyde	CQGSPCLZUXSVHE-UHFFFAOYSA-N	1	Alpha-Viniferin	KUTVNHOAKHJJFL-ZSIJVUTGSA-N	1	Steviol	QFVOYBUQQBFCRH-VQSWZGCSSA-N	1
	3-Nitrobenzanthrone	QAJOWHGESRCVLY-UHFFFAOYSA-N	1	Amifloxacin	RUXPNBWPIRDVTH-UHFFFAOYSA-N	1	sudan III	FHNINJWBTRXEBC-UHFFFAOYSA-N	1
	4-Hydroxybenzophenone	NPFYZDNDJHZQKY-UHFFFAOYSA-N	1	Amonafide	UPALIKSFLSVKIS-UHFFFAOYSA-N	1	Sulindac Sulfide	LFWHFZJPXXOYNR-MFOYZWKCSA-N	1
	4-Hydroxynonenal	JVJFIQYAHPMBBX-FNORWQNLSA-N	1	Anastrozole	YBBLVLTVTVSKRW-UHFFFAOYSA-N	1	Tamarixetin	FPLMIPQZHHQWHN-UHFFFAOYSA-N	1
	4-Nitro-3-trifluoromethylaniline	UTKUVRNVYFTEHF-UHFFFAOYSA-N	1	Andrographolide	BOJKULTULYSRAS-OTESTREVSA-N	1	Tangeretin	ULSUXBXHSYSGDT-UHFFFAOYSA-N	1
	5-Diethylaminoethylamino-8-hydroxyimidazoacridinone	PKPOQLQOGGFNGJ-UHFFFAOYSA-N	1	Angelicin	XDROKJSWHURZGO-UHFFFAOYSA-N	1	Tanshinone I	AIGAZQPHXLWMOJ-UHFFFAOYSA-N	1
	6-Chrysenamine	KIVUHCNVDWYUNP-UHFFFAOYSA-N	1	Apiole (parsley)	QQRSPHJOOXUALR-UHFFFAOYSA-N	1	Tanshinone Iia	HYXITZLLTYIPOF-UHFFFAOYSA-N	1
	6-Mapb	QLAAURQYEAEHBO-UHFFFAOYSA-N	1	Aprindine	NZLBHDRPUJLHCE-UHFFFAOYSA-N	1	tanshinone IIA sulfonate	UJCACMLMPLLRGW-UHFFFAOYSA-M	1
	6-Methoxy-2-napthylacetic acid	UXWFCRCPJIBOKZ-UHFFFAOYSA-N	1	Aranidipine	NCUCGYYHUFIYNU-UHFFFAOYSA-N	1	Tebuconazole	PXMNMQRDXWABCY-UHFFFAOYSA-N	1
	6-methoxy-N-(4-methoxyphenyl)-5-methyl-3-oxo-1,2-dihydropyrido[1,2-a]benzimidazole-4-carboxamide	FDVPMAATWMWLSY-UHFFFAOYSA-N	1	Arsenite ion	OWTFKEBRIAXSMO-UHFFFAOYSA-N	1	Thiabendazole	WJCNZQLZVWNLKY-UHFFFAOYSA-N	1
	7,12-Dimethylbenz[a]anthracene	ARSRBNBHOADGJU-UHFFFAOYSA-N	1	Artemether	SXYIRMFQILZOAM-HVNFFKDJSA-N	1	trans-Trismethoxy resveratrol	YVJOQDFSMTXJCV-RMKNXTFCSA-N	1
	7-Ethoxy-2-oxochromene-4-carbonitrile	QHQRGKBLGYGFLP-UHFFFAOYSA-N	1	Artemotil	NLYNIRQVMRLPIQ-XQLAAWPRSA-N	1	Trichloroethylene	XSTXAVWGXDQKEL-UHFFFAOYSA-N	1
	7-Ethoxy-4-trifluoromethylcoumarin	OLHOIERZAZMHGK-UHFFFAOYSA-N	1	Artepillin C	KABCFARPAMSXCC-JXMROGBWSA-N	1	Trichostatin A	RTKIYFITIVXBLE-QEQCGCAPSA-N	1
	7H-Dibenzo[c,g]carbazole	STJXCDGCXVZHDU-UHFFFAOYSA-N	1	Artesunate	FIHJKUPKCHIPAT-AHIGJZGOSA-N	1	Yohimbine	BLGXFZZNTVWLAY-SCYLSFHTSA-N	1
	7-Methyl meiqx	JFQHIQJNQCWLNR-UHFFFAOYSA-N	1	Aschantin	ONDWGDNAFRAXCN-VUEDXXQZSA-N	1
	9-(4'-Aminophenyl)-9H-pyrido[3,4-b]indole	CKJBUSARXRFUDR-UHFFFAOYSA-N	1	Avasimibe	PTQXTEKSNBVPQJ-UHFFFAOYSA-N	1
	9-Cis-Retinal	NCYCYZXNIZJOKI-MKOSUFFBSA-N	1	Axitinib	RITAVMQDGBJQJZ-FMIVXFBMSA-N	1
	Abt-107	LUKNJAQKVPBDSC-SFHVURJKSA-N	1	Azacitidine	NMUSYJAQQFHJEW-KVTDHHQDSA-N	1
	Acetamide	DLFVBJFMPXGRIB-UHFFFAOYSA-N	1	Baicalein	FXNFHKRTJBSTCS-UHFFFAOYSA-N	1
	Aflatoxin G1	XWIYFDMXXLINPU-WNWIJWBNSA-N	1	Baicalin	IKIIZLYTISPENI-ZFORQUDYSA-N	1
	Aflatoxins	XWIYFDMXXLINPU-UHFFFAOYSA-N	1	Benzanthrone	HUKPVYBUJRAUAG-UHFFFAOYSA-N	1
	Albendazole Oxide	VXTGHWHFYNYFFV-UHFFFAOYSA-N	1	Benzyl Caffeate	WWVKQTNONPWVEL-VQHVLOKHSA-N	1
	Allitinib	MVZGYPSXNDCANY-UHFFFAOYSA-N	1	Bepridil	UIEATEWHFDRYRU-UHFFFAOYSA-N	1
	Aloe-Emodin	YDQWDHRMZQUTBA-UHFFFAOYSA-N	1	beta-Cedrene	DYLPEFGBWGEFBB-OSFYFWSMSA-N	1
	Alosetron	JSWZEAMFRNKZNL-UHFFFAOYSA-N	1	Beta-Lapachone	QZPQTZZNNJUOLS-UHFFFAOYSA-N	1
	Alpha-Naphthoflavone	VFMMPHCGEFXGIP-UHFFFAOYSA-N	1	Bifendate	JMZOMFYRADAWOG-UHFFFAOYSA-N	1
	alpha-PHP	KYIJLDDXQWBNGX-UHFFFAOYSA-N	1	Biochanin A	WUADCCWRTIWANL-UHFFFAOYSA-N	1
	Alpha-pyrrolidinooctanophenone	RCGHPLZKUHDGCC-UHFFFAOYSA-N	1	C-1311	CUNDRHORZHFPLY-UHFFFAOYSA-N	1
	Alprazolam	VREFGVBLTWBCJP-UHFFFAOYSA-N	1	Cannabinol	VBGLYOIFKLUMQG-UHFFFAOYSA-N	1
	Alvespimycin	KUFRQPKVAWMTJO-LMZWQJSESA-N	1	Capmatinib	LIOLIMKSCNQPLV-UHFFFAOYSA-N	1
	Ametryne	RQVYBGPQFYCBGX-UHFFFAOYSA-N	1	Carbamazepine	FFGPTBGBLSHEPO-UHFFFAOYSA-N	1
	Aminomethylphenylnorharman	XFTZJWYIEJKKFB-UHFFFAOYSA-N	1	Carbaryl	CVXBEEMKQHEXEN-UHFFFAOYSA-N	1
	Aminophenylharman	XVUYJZAZCPVLHQ-UHFFFAOYSA-N	1	Carfilzomib	BLMPQMFVWMYDKT-NZTKNTHTSA-N	1
	Amodiaquine	OVCDSSHSILBFBN-UHFFFAOYSA-N	1	Cedrol	SVURIXNDRWRAFU-OGMFBOKVSA-N	1
	Ampreloxetine	TZIALEBTHQWNAO-UHFFFAOYSA-N	1	Cefprozil	WDLWHQDACQUCJR-PBFPGSCMSA-N	1
	Anagrelide	OTBXOEAOVRKTNQ-UHFFFAOYSA-N	1	Celecoxib	RZEKVGVHFLEQIL-UHFFFAOYSA-N	1
	Anthracene	MWPLVEDNUUSJAV-UHFFFAOYSA-N	1	Chalepensin	FYCCCUNGXGKNJV-UHFFFAOYSA-N	1
	Apixaban	QNZCBYKSOIHPEH-UHFFFAOYSA-N	1	Chamazulene	GXGJIOMUZAGVEH-UHFFFAOYSA-N	1
	Aprepitant	ATALOFNDEOCMKK-OITMNORJSA-N	1	Chlorogenic Acid	CWVRJTMFETXNAD-JUHZACGLSA-N	1
	Ar-67	XUSKJHCMMWAAHV-SANMLTNESA-N	1	Chlorophenylpiperazine	VHFVKMTVMIZMIK-UHFFFAOYSA-N	1
	Arachidonate	YZXBAPSDXZZRGB-DOFZRALJSA-M	1	Chloroquine	WHTVZRBIWZFKQO-UHFFFAOYSA-N	1
	Asarinin	PEYUIKBAABKQKQ-WZBLMQSHSA-N	1	Chlorpromazine	ZPEIMTDSQAKGNT-UHFFFAOYSA-N	1
	Atrazine	MXWJVTOOROXGIU-UHFFFAOYSA-N	1	Chlorzoxazone	TZFWDZFKRBELIQ-UHFFFAOYSA-N	1
	Avadomide	RSNPAKAFCAAMBH-UHFFFAOYSA-N	1	Cimicifugic Acid A	LIJMMUDJSMCVDJ-ZHBFVYIWSA-N	1
	Bakuchiol	LFYJSSARVMHQJB-QIXNEVBVSA-N	1	Cimicifugic Acid B	YVHLLZXSGPDXOA-ZHBFVYIWSA-N	1
	Basimglurant	UPZWINBEAHDTLA-UHFFFAOYSA-N	1	Cinnamaldehyde	KJPRLNWUNMBNBZ-QPJJXVBHSA-N	1
	Benz(a)anthracene	DXBHBZVCASKNBY-UHFFFAOYSA-N	1	Cipepofol	BMEARIQHWSVDBS-SNVBAGLBSA-N	1
	Benzo[alpha]pyrene	AXFBAIOSECPASO-UHFFFAOYSA-N	1	Citalopram	WSEQXVZVJXJVFP-UHFFFAOYSA-N	1
	Benzo[c]phenanthrene	TUAHORSUHVUKBD-UHFFFAOYSA-N	1	Clazosentan	LFWCJABOXHSRGC-UHFFFAOYSA-N	1
	Benzocaine	BLFLLBZGZJTVJG-UHFFFAOYSA-N	1	Clomipramine	GDLIGKIOYRNHDA-UHFFFAOYSA-N	1
	Benzohydrol	QILSFLSDHQAZET-UHFFFAOYSA-N	1	Clozapine	QZUDBNBUXVUHMW-UHFFFAOYSA-N	1
	Benzophenone	RWCCWEUUXYIKHB-UHFFFAOYSA-N	1	Cudratricusxanthone A	FUEJTEBWTNXAPG-UHFFFAOYSA-N	1
	Benzylideneacetone	BWHOZHOGCMHOBV-BQYQJAHWSA-N	1	Curculigoside	SJJRKHVKAXVFJQ-QKYBYQKWSA-N	1
	Beta-Eudesmol	BOPIMTNSYWYZOC-VNHYZAJKSA-N	1	Cycloheximide	YPHMISFOHDHNIV-FSZOTQKASA-N	1
	Bicifadine	OFYVIGTWSQPCLF-UHFFFAOYSA-N	1	Cyproheptadine	JJCFRYNCJDLXIK-UHFFFAOYSA-N	1
	Bioresmethrin	VEMKTZHHVJILDY-UXHICEINSA-N	1	Daidzein	ZQSIJRDFPHDXIC-UHFFFAOYSA-N	1
	Bis(2-chloroethyl)sulfide	QKSKPIVNLNLAAV-UHFFFAOYSA-N	1	Dalcetrapib	YZQLWPMZQVHJED-UHFFFAOYSA-N	1
	Bms-378806	OKGPFTLYBPQBIX-CQSZACIVSA-N	1	Decursin	CUKSFECWKQBVED-INIZCTEOSA-N	1
	Bpr-0L075	UZJVBXKFBQNDTQ-UHFFFAOYSA-N	1	Decursinol Angelate	AGABNGOXUSXQDD-XKGFZTIGSA-N	1
	Brepocitinib	BUWBRTXGQRBBHG-MJBXVCDLSA-N	1	Delamanid	XDAOLTSRNUSPPH-XMMPIXPASA-N	1
	Brivanib	WCWUXEGQKLTGDX-LLVKDONJSA-N	1	Delavirdine	WHBIGIKBNXZKFE-UHFFFAOYSA-N	1
	Bromodichloromethane	FMWLUWPQPKEARP-UHFFFAOYSA-N	1	Demethoxycurcumin	UEPVWRDHSPMIAZ-IZTHOABVSA-N	1
	Bropirimine	CIUUIPMOFZIWIZ-UHFFFAOYSA-N	1	Deoxynivalenol	LINOMUASTDIRTM-QGRHZQQGSA-N	1
	Butylphthalide	HJXMNVQARNZTEE-UHFFFAOYSA-N	1	Desmethoxyyangonin	DKKJNZYHGRUXBS-BQYQJAHWSA-N	1
	Capsaicin	YKPUWZUDDOIDPM-SOFGYWHQSA-N	1	Desogestrel	RPLCPCMSCLEKRS-BPIQYHPVSA-N	1
	Carbaryl	CVXBEEMKQHEXEN-UHFFFAOYSA-N	1	Desvenlafaxine	KYYIDSXMWOZKMP-UHFFFAOYSA-N	1
	Carbofuran	DUEPRVBVGDRKAG-UHFFFAOYSA-N	1	Dexamethasone	UREBDLICKHMUKA-CXSFZGCWSA-N	1
	Cardamomin	NYSZJNUIVUBQMM-BQYQJAHWSA-N	1	D-Glucose	WQZGKKKJIJFFOK-GASJEMHNSA-N	1
	Chalcone	DQFBYFPFKXHELB-VAWYXSNFSA-N	1	Dibenzyl Trisulfide	UXDMWYANCHMSJX-UHFFFAOYSA-N	1
	Chamaechromone	KLKLIUIRQAMTAJ-UHFFFAOYSA-N	1	Dichlorvos	OEBRKCOSUFCWJD-UHFFFAOYSA-N	1
	Chloroquine	WHTVZRBIWZFKQO-UHFFFAOYSA-N	1	Difloxacin	NOCJXYPHIIZEHN-UHFFFAOYSA-N	1
	Chlorotoluron	JXCGFZXSOMJFOA-UHFFFAOYSA-N	1	Dihydrocapsaicin	XJQPQKLURWNAAH-UHFFFAOYSA-N	1
	Cholesterol	HVYWMOMLDIMFJA-DPAQBDIFSA-N	1	Dihydrokaempferide	CKDYDMSDCNQHEB-UHFFFAOYSA-N	1
	Chrysin	RTIXKCRFFJGDFG-UHFFFAOYSA-N	1	Dihydrotanshinone	HARGZZNYNSYSGJ-UHFFFAOYSA-N	1
	Cinacalcet	VDHAWDNDOKGFTD-MRXNPFEDSA-N	1	Dihydrotanshinone I	HARGZZNYNSYSGJ-JTQLQIEISA-N	1
	Citrate anion	KRKNYBCHXYNGOX-UHFFFAOYSA-K	1	Dimethyl Sulfoxide	IAZDPXIOMUYVGZ-UHFFFAOYSA-N	1
	Clofazimine	WDQPAMHFFCXSNU-BGABXYSRSA-N	1	Di-N-desethylamiodarone	ZOCLVGHDXBVATF-UHFFFAOYSA-N	1
	Clomipramine	GDLIGKIOYRNHDA-UHFFFAOYSA-N	1	Diosmetin	MBNGWHIJMBWFHU-UHFFFAOYSA-N	1
	Clonidine	GJSURZIOUXUGAL-UHFFFAOYSA-N	1	Disopyramide	UVTNFZQICZKOEM-UHFFFAOYSA-N	1
	Clopidogrel active metabolite	CWUDNVCEAAXNQA-AWGNNQSZSA-N	1	Disulfiram	AUZONCFQVSMFAP-UHFFFAOYSA-N	1
	Compound A	NPQKZOGFBYLICR-UHFFFAOYSA-N	1	Diuron	XMTQQYYKAHVGBJ-UHFFFAOYSA-N	1
	CP-122721	ZIWFCOIGUNPHPM-HKUYNNGSSA-N	1	Dopamine	VYFYYTLLBUKUHU-UHFFFAOYSA-N	1
	Cudratricusxanthone A	FUEJTEBWTNXAPG-UHFFFAOYSA-N	1	Ebrotidine	ZQHFZHPUZXNPMF-UHFFFAOYSA-N	1
	Cyclobenzaprine	JURKNVYFZMSNLP-UHFFFAOYSA-N	1	Ellipticine	CTSPAMFJBXKSOY-UHFFFAOYSA-N	1
	Cyclophosphamide	CMSMOCZEIVJLDB-UHFFFAOYSA-N	1	Emodin	RHMXXJGYXNZAPX-UHFFFAOYSA-N	1
	Daidzein	ZQSIJRDFPHDXIC-UHFFFAOYSA-N	1	Entrectinib	HAYYBYPASCDWEQ-UHFFFAOYSA-N	1
	Deferasirox	BOFQWVMAQOTZIW-UHFFFAOYSA-N	1	Epinephrine	UCTWMZQNUQWSLP-VIFPVBQESA-N	1
	Dermocybin	WZDHOIZUFUBGHK-UHFFFAOYSA-N	1	Est64454	COKUNRYWXTVUAH-UHFFFAOYSA-N	1
	Desglymidodrine	VFRCNXKYZVQYLX-UHFFFAOYSA-N	1	Estradiol	VOXZDWNPVJITMN-ZBRFXRBCSA-N	1
	DIBENZ[a,h]ANTHRACENE	LHRCREOYAASXPZ-UHFFFAOYSA-N	1	Estradiol Valerate	RSEPBGGWRJCQGY-RBRWEJTLSA-N	1
	Dichlorofluorescein diacetate	ISQNSAUDJAOTFD-UHFFFAOYSA-N	1	Estrogen	GJUHUIXJLZINMA-MJCUULBUSA-N	1
	Diethylnitrosamine	WBNQDOYYEUMPFS-UHFFFAOYSA-N	1	Ethambutol	AEUTYOVWOVBAKS-UWVGGRQHSA-N	1
	Dimethoate	MCWXGJITAZMZEV-UHFFFAOYSA-N	1	Ethyl Caffeate	WDKYDMULARNCIS-GQCTYLIASA-N	1
	Diosmetin	MBNGWHIJMBWFHU-UHFFFAOYSA-N	1	Ethyl methoxycinnamate	DHNGCHLFKUPGPX-RMKNXTFCSA-N	1
	Diphenhydramine	ZZVUWRFHKOJYTH-UHFFFAOYSA-N	1	Ethyl Vanillin	CBOQJANXLMLOSS-UHFFFAOYSA-N	1
	Diphenidine	JQWJJJYHVHNXJH-UHFFFAOYSA-N	1	Etodolac	NNYBQONXHNTVIJ-UHFFFAOYSA-N	1
	Disulfiram	AUZONCFQVSMFAP-UHFFFAOYSA-N	1	Eugenol	RRAFCDWBNXTKKO-UHFFFAOYSA-N	1
	Diuron	XMTQQYYKAHVGBJ-UHFFFAOYSA-N	1	Eupatilin	DRRWBCNQOKKKOL-UHFFFAOYSA-N	1
	Divinyl sulfone	AFOSIXZFDONLBT-UHFFFAOYSA-N	1	Eurycomanone	UCUWZJWAQQRCOR-AIMGAIMTSA-N	1
	Domperidone	FGXWKSZFVQUSTL-UHFFFAOYSA-N	1	Evoxine	FGANMDNHTVJAHL-UHFFFAOYSA-N	1
	Donepezil	ADEBPBSSDYVVLD-UHFFFAOYSA-N	1	Fenitrothion	ZNOLGFHPUIJIMJ-UHFFFAOYSA-N	1
	Doxepin	ODQWQRRAPPTVAG-UHFFFAOYSA-N	1	Ferulic acid	KSEBMYQBYZTDHS-HWKANZROSA-N	1
	Dronabinol	CYQFCXCEBYINGO-IAGOWNOFSA-N	1	Fisetin	XHEFDIBZLJXQHF-UHFFFAOYSA-N	1
	D-Tetrahydropalmatine	AEQDJSLRWYMAQI-QGZVFWFLSA-N	1	Flavokawain A	CGIBCVBDFUTMPT-RMKNXTFCSA-N	1
	Eltrombopag	XDXWLKQMMKQXPV-QYQHSDTDSA-N	1	Flunitrazepam	PPTYJKAXVCCBDU-UHFFFAOYSA-N	1
	Emodin	RHMXXJGYXNZAPX-UHFFFAOYSA-N	1	Fluorofenidone	JDZYVVUJIQYGRX-UHFFFAOYSA-N	1
	Enniatin B	MIZMDSVSLSIMSC-VYLWARHZSA-N	1	Fluorophenylpiperazine	IEHZLAPHXYDIED-UHFFFAOYSA-N	1
	Ephenidine	IGFZMQXEKIZPDR-UHFFFAOYSA-N	1	Fluoxetine	RTHCYVBBDHJXIQ-UHFFFAOYSA-N	1
	Estrogen	GJUHUIXJLZINMA-MJCUULBUSA-N	1	Fluphenazine	PLDUPXSUYLZYBN-UHFFFAOYSA-N	1
	Ethanol	LFQSCWFLJHTTHZ-UHFFFAOYSA-N	1	Fomepizole	RIKMMFOAQPJVMX-UHFFFAOYSA-N	1
	Ethinyl Estradiol	BFPYWIDHMRZLRN-SLHNCBLASA-N	1	Fonofos	KVGLBTYUCJYMND-UHFFFAOYSA-N	1
	Ethylbenzene	YNQLUTRBYVCPMQ-UHFFFAOYSA-N	1	Formononetin	HKQYGTCOTHHOMP-UHFFFAOYSA-N	1
	Etoricoxib	MNJVRJDLRVPLFE-UHFFFAOYSA-N	1	Frutinone A	RFWULRHBGYKEEZ-UHFFFAOYSA-N	1
	Eupatilin	DRRWBCNQOKKKOL-UHFFFAOYSA-N	1	Fucoxanthin	MNUMHDZZMWCBBX-JWAQYZNWSA-N	1
	Evoxine	FGANMDNHTVJAHL-UHFFFAOYSA-N	1	Fukinolic Acid	ACYXDIZTQDLTCB-UVIKLTKHSA-N	1
	Exemestane	BFYIZQONLCFLEV-DAELLWKTSA-N	1	Fusidate	IECPWNUMDGFDKC-CDSRIIBBSA-N	1
	Fargesin	AWOGQCSIVCQXBT-LATRNWQMSA-N	1	Fustin	FNUPUYFWZXZMIE-LSDHHAIUSA-N	1
	Fenfluramine	DBGIVFWFUFKIQN-UHFFFAOYSA-N	1	Garcinol	QDKLRKZQSOQWJQ-SMDXAGPFSA-N	1
	Fentanyl	PJMPHNIQZUBGLI-UHFFFAOYSA-N	1	Gartanin	OJXQLGQIDIPMTE-UHFFFAOYSA-N	1
	Fenthion	PNVJTZOFSHSLTO-UHFFFAOYSA-N	1	Gemfibrozil	HEMJJKBWTPKOJG-UHFFFAOYSA-N	1
	Ferulic acid	KSEBMYQBYZTDHS-HWKANZROSA-N	1	Genistein	TZBJGXHYKVUXJN-UHFFFAOYSA-N	1
	Fezolinetant	PPSNFPASKFYPMN-SECBINFHSA-N	1	Glpg-1205	IRBAWVGZNJIROV-SFHVURJKSA-N	1
	Flavokawain A	CGIBCVBDFUTMPT-RMKNXTFCSA-N	1	Gomisin C	UFCGDBKFOKKVAC-DSASHONVSA-N	1
	Flunitrazepam	PPTYJKAXVCCBDU-UHFFFAOYSA-N	1	Gsk-1292263	AYJRTVVIBJSSKN-UHFFFAOYSA-N	1
	Fluometuron	RZILCCPWPBTYDO-UHFFFAOYSA-N	1	Hydroxytryptophol	KQROHCSYOGBQGJ-UHFFFAOYSA-N	1
	Fluoren-1-amine	CYSPWCARDHRYJX-UHFFFAOYSA-N	1	Hypericin	BTXNYTINYBABQR-UHFFFAOYSA-N	1
	Flurbiprofen	SYTBZMRGLBWNTM-UHFFFAOYSA-N	1	Icenticaftor	USHQRIKZLHNPQR-JTQLQIEISA-N	1
	Galantamine	ASUTZQLVASHGKV-JDFRZJQESA-N	1	Idrocilamide	OSCTXCOERRNGLW-VOTSOKGWSA-N	1
	Gefitinib	XGALLCVXEZPNRQ-UHFFFAOYSA-N	1	Iloperidone	XMXHEBAFVSFQEX-UHFFFAOYSA-N	1
	Gemfibrozil	HEMJJKBWTPKOJG-UHFFFAOYSA-N	1	Indoleacetic acid	SEOVTRFCIGRIMH-UHFFFAOYSA-N	1
	Germacrone	CAULGCQHVOVVRN-SWZPTJTJSA-N	1	Ipriflavone	SFBODOKJTYAUCM-UHFFFAOYSA-N	1
	Glaucine	RUZIUYOSRDWYQF-HNNXBMFYSA-N	1	Irbesartan	YOSHYTLCDANDAN-UHFFFAOYSA-N	1
	Gliquidone	LLJFMFZYVVLQKT-UHFFFAOYSA-N	1	Irosustat	DSLPMJSGSBLWRE-UHFFFAOYSA-N	1
	Granisetron	MFWNKCLOYSRHCJ-UHFFFAOYSA-N	1	Irsogladine	ATCGGEJZONJOCL-UHFFFAOYSA-N	1
	Gts-21	RPYWXZCFYPVCNQ-RVDMUPIBSA-N	1	Islatravir	IKKXOSBHLYMWAE-QRPMWFLTSA-N	1
	Haloperidol	LNEPOXFFQSENCJ-UHFFFAOYSA-N	1	Isobutylmethylxanthine	APIXJSLKIYYUKG-UHFFFAOYSA-N	1
	Homoegonol	PFOARMALXZGCHY-UHFFFAOYSA-N	1	Isofraxidin	HOEVRHHMDJKUMZ-UHFFFAOYSA-N	1
	Hydroxychloroquine	XXSMGPRMXLTPCZ-UHFFFAOYSA-N	1	Isoimperatorin	IGWDEVSBEKYORK-UHFFFAOYSA-N	1
	Hydroxyflutamide	YPQLFJODEKMJEF-UHFFFAOYSA-N	1	Isoliquiritigenin	DXDRHHKMWQZJHT-FPYGCLRLSA-N	1
	Icotinib	QQLKULDARVNMAL-UHFFFAOYSA-N	1	Isosakuranetin	HMUJXQRRKBLVOO-AWEZNQCLSA-N	1
	Idebenone	JGPMMRGNQUBGND-UHFFFAOYSA-N	1	Isotibolone	WAOKMNBZWBGYIK-KIURNNQRSA-N	1
	Imiquimod	DOUYETYNHWVLEO-UHFFFAOYSA-N	1	Isoxanthohumol	YKGCBLWILMDSAV-UHFFFAOYSA-N	1
	Indomethacin	CGIGDMFJXJATDK-UHFFFAOYSA-N	1	Ivacaftor	PURKAOJPTOLRMP-UHFFFAOYSA-N	1
	Irisflorentin	RISXUTCDCPHJFQ-UHFFFAOYSA-N	1	Jaceosidin	GLAAQZFBFGEBPS-UHFFFAOYSA-N	1
	Isocarbophos	YFVOXLJXJBQDEF-UHFFFAOYSA-N	1	Kaempferide	SQFSKOYWJBQGKQ-UHFFFAOYSA-N	1
	Isoimperatorin	IGWDEVSBEKYORK-UHFFFAOYSA-N	1	Ketamine	YQEZLKZALYSWHR-UHFFFAOYSA-N	1
	Isoxanthohumol	YKGCBLWILMDSAV-UHFFFAOYSA-N	1	KR-33028	WGKIDCRTLNUROQ-UHFFFAOYSA-N	1
	Jaceosidin	GLAAQZFBFGEBPS-UHFFFAOYSA-N	1	KR-60436 free base	XNYVGGJJENHRBZ-UHFFFAOYSA-N	1
	Jatrorrhizine	MXTLAHSTUOXGQF-UHFFFAOYSA-O	1	Laromustine	PVCULFYROUOVGJ-UHFFFAOYSA-N	1
	Kaempferide	SQFSKOYWJBQGKQ-UHFFFAOYSA-N	1	Lead	WABPQHHGFIMREM-UHFFFAOYSA-N	1
	KR-32570	DYGXZBQDLFYIFD-UHFFFAOYSA-N	1	Leflunomide	VHOGYURTWQBHIL-UHFFFAOYSA-N	1
	KR-33028	WGKIDCRTLNUROQ-UHFFFAOYSA-N	1	Lemborexant	MUGXRYIUWFITCP-PGRDOPGGSA-N	1
	KR-62980	IPMKXUPPEBQHQL-SHHOIMCASA-N	1	Levofloxacin	GSDSWSVVBLHKDQ-JTQLQIEISA-N	1
	Lefetamine	YEJZJVJJPVZXGX-MRXNPFEDSA-N	1	Levomepromazine	VRQVVMDWGGWHTJ-CQSZACIVSA-N	1
	Lersivirine	MCPUZZJBAHRIPO-UHFFFAOYSA-N	1	Levonorgestrel	WWYNJERNGUHSAO-XUDSTZEESA-N	1
	Levomepromazine	VRQVVMDWGGWHTJ-CQSZACIVSA-N	1	Licochalcone A	KAZSKMJFUPEHHW-DHZHZOJOSA-N	1
	Levomethadone	USSIQXCVUWKGNF-QGZVFWFLSA-N	1	Lidocaine	NNJVILVZKWQKPM-UHFFFAOYSA-N	1
	Limonene, (+)-	XMGQYMWWDOXHJM-JTQLQIEISA-N	1	Ligustilide	IQVQXVFMNOFTMU-FLIBITNWSA-N	1
	Linderane	KBMSVODXFLAQNJ-DXGHHDSJSA-N	1	Limonin	KBDSLGBFQAGHBE-MSGMIQHVSA-N	1
	Linuron	XKJMBINCVNINCA-UHFFFAOYSA-N	1	Linolenic Acid	DTOSIQBPPRVQHS-PDBXOOCHSA-N	1
	Liquiritigenin	FURUXTVZLHCCNA-AWEZNQCLSA-N	1	Linsitinib	PKCDDUHJAFVJJB-VLZXCDOPSA-N	1
	Lisofylline	NSMXQKNUPPXBRG-SECBINFHSA-N	1	Liquiritigenin	FURUXTVZLHCCNA-AWEZNQCLSA-N	1
	Loratadine	JCCNYMKQOSZNPW-UHFFFAOYSA-N	1	Lomefloxacin	ZEKZLJVOYLTDKK-UHFFFAOYSA-N	1
	Lorcaserin	XTTZERNUQAFMOF-QMMMGPOBSA-N	1	Lopinavir	KJHKTHWMRKYKJE-SUGCFTRWSA-N	1
	Lubazodone	HTODIQZHVCHVGM-JTQLQIEISA-N	1	Losartan	PSIFNNKUMBGKDQ-UHFFFAOYSA-N	1
	Luotonin A	LUMDXNLBIYLTER-UHFFFAOYSA-N	1	Lumacaftor	UFSKUSARDNFIRC-UHFFFAOYSA-N	1
	Luteolin	IQPNAANSBPBGFQ-UHFFFAOYSA-N	1	Luotonin A	LUMDXNLBIYLTER-UHFFFAOYSA-N	1
	Lysergide	VAYOSLLFUXYJDT-RDTXWAMCSA-N	1	Lurasidone	PQXKDMSYBGKCJA-CVTJIBDQSA-N	1
	Malathion	JXSJBGJIGXNWCI-UHFFFAOYSA-N	1	Luteolin 7-O-glucoside	PEFNSGRTCBGNAN-QNDFHXLGSA-N	1
	Mam-2201	IGBHZHCGWLHBAE-UHFFFAOYSA-N	1	Machilin A	QEFJURUMSHPMTC-OKILXGFUSA-N	1
	Maprotiline	QSLMDECMDJKHMQ-UHFFFAOYSA-N	1	Marmesinin	HXCGUCZXPFBNRD-NEDVQNLSSA-N	1
	Mefenamic Acid	HYYBABOKPJLUIN-UHFFFAOYSA-N	1	ATSP-7041	UEOCESQEOWHKDQ-HMWZRHKHSA-N	1
	Meloxicam	ZRVUJXDFFKFLMG-UHFFFAOYSA-N	1	Medroxyprogesterone Acetate	PSGAAPLEWMOORI-PEINSRQWSA-N	1
	Menthofuran	YGWKXXYGDYYFJU-UHFFFAOYSA-N	1	Mefenamic Acid	HYYBABOKPJLUIN-UHFFFAOYSA-N	1
	Metapristone	IBLXOBHABOVXDY-WKWWZUSTSA-N	1	Meiqx	DVCCCQNKIYNAKB-UHFFFAOYSA-N	1
	Methamphetamine	MYWUZJCMWCOHBA-VIFPVBQESA-N	1	Menadione	MJVAVZPDRWSRRC-UHFFFAOYSA-N	1
	Methiopropamine	HPHUWHKFQXTZPS-UHFFFAOYSA-N	1	Mertansine	ANZJBCHSOXCCRQ-FKUXLPTCSA-N	1
	Methoxyflurane	RFKMCNOHBTXSMU-UHFFFAOYSA-N	1	Metamizole	LVWZTYCIRDMTEY-UHFFFAOYSA-N	1
	Methoxypiperamide	DWPVVZZGGGCRRM-UHFFFAOYSA-N	1	Methimazole	PMRYVIKBURPHAH-UHFFFAOYSA-N	1
	Methylone	VKEQBMCRQDSRET-UHFFFAOYSA-N	1	Methiocarb	YFBPRJGDJKVWAH-UHFFFAOYSA-N	1
	Methylophiopogonanone A	BXTNNJIQILYHJB-GFCCVEGCSA-N	1	Methoxyphenylpiperazine	IMAWRJZYXYLGBL-UHFFFAOYSA-N	1
	Micafungin	PIEUQSKUWLMALL-YABMTYFHSA-N	1	Methysticin	GTEXBOVBADJOQH-FWEMWIAWSA-N	1
	ML-3403	VXPWQNBKEIVYIS-UHFFFAOYSA-N	1	Mibefradil	HBNPJJILLOYFJU-VMPREFPWSA-N	1
	Modafinil	YFGHCGITMMYXAQ-UHFFFAOYSA-N	1	Microcystin-Lr	ZYZCGGRZINLQBL-GWRQVWKTSA-N	1
	Mofarotene	OUQPTBCOEKUHBH-LSDHQDQOSA-N	1	Miltirone	FEFAIBOZOKSLJR-UHFFFAOYSA-N	1
	Monoethylglycinexylidide	WRMRXPASUROZGT-UHFFFAOYSA-N	1	Mipomersen	TZRFSLHOCZEXCC-HIVFKXHNSA-N	1
	Muraglitazar	IRLWJILLXJGJTD-UHFFFAOYSA-N	1	Mirtazapine	RONZAEMNMFQXRA-UHFFFAOYSA-N	1
	N-(2-(Dimethylamino)ethyl)-9-hydroxy-5,6-dimethyl-6H-pyrido(4,3-b)carbazole-1-carboxamide	ZDUZYDDAHVZGCI-UHFFFAOYSA-N	1	Moclobemide	YHXISWVBGDMDLQ-UHFFFAOYSA-N	1
	N-(3,5-dichlorophenyl)cyclopropanecarboxamide	SDBRWHGEVYHYRG-UHFFFAOYSA-N	1	Mollugin	VLGATXOTCNBWIT-UHFFFAOYSA-N	1
	N-(3-phenethoxybenzyl)-4-hydroxybenzamide	VZKHCMVEWLIXIC-UHFFFAOYSA-N	1	Monomethyl Auristatin E	DASWEROEPLKSEI-UIJRFTGLSA-N	1
	N-(4-methoxy-3-phenethoxyphenethyl)-N-propylpropan-1-amine	YBLIQJGXRLZBCZ-UHFFFAOYSA-N	1	Morusin	XFFOMNJIDRDDLQ-UHFFFAOYSA-N	1
	N-(Carboxymethyl)-N,N',N'-tris(carboxylatomethyl)ethylenediamine	KCXVZYZYPLLWCC-UHFFFAOYSA-K	1	Myricetin	IKMDFBPHZNJCSN-UHFFFAOYSA-N	1
	Nadph	ACFIXJIJDZMPPO-NNYOXOHSSA-N	1	Myristicin	BNWJOHGLIBDBOB-UHFFFAOYSA-N	1
	Naphthacene	IFLREYGFSNHWGE-UHFFFAOYSA-N	1	N-(3,5-dichlorophenyl)cyclopropanecarboxamide	SDBRWHGEVYHYRG-UHFFFAOYSA-N	1
	Naproxen	CMWTZPSULFXXJA-VIFPVBQESA-N	1	N-Acetyl Amonafide	VQQUFGOEIGXAOM-UHFFFAOYSA-N	1
	Ncx-4016	IOJUJUOXKXMJNF-UHFFFAOYSA-N	1	N-Acetyl-S-methyl-L-cysteine	RYGLCORNOFFGTB-YFKPBYRVSA-N	1
	N-Desmethyltamoxifen	NYDCDZSEEAUOHN-IZHYLOQSSA-N	1	Nafimidone	ITPVLJQRUQVNSD-UHFFFAOYSA-N	1
	Niclosamide	RJMUSRYZPJIFPJ-UHFFFAOYSA-N	1	Nalidixic Acid	MHWLWQUZZRMNGJ-UHFFFAOYSA-N	1
	Nifedipine	HYIMSNHJOBLJNT-UHFFFAOYSA-N	1	Naphthalene	UFWIBTONFRDIAS-UHFFFAOYSA-N	1
	Nitidine	KKMPSGJPCCJYRV-UHFFFAOYSA-N	1	Naringin	DFPMSGMNTNDNHN-ZPHOTFPESA-N	1
	N-methyl-7H-dibenzo(c,g)carbazole	SBOZXXIZLLMJJG-UHFFFAOYSA-N	1	Natamycin	NCXMLFZGDNKEPB-FFPOYIOWSA-N	1
	Nobiletin	MRIAQLRQZPPODS-UHFFFAOYSA-N	1	Nefazodone	VRBKIVRKKCLPHA-UHFFFAOYSA-N	1
	Nomifensine	XXPANQJNYNUNES-UHFFFAOYSA-N	1	Nelfinavir	QAGYKUNXZHXKMR-HKWSIXNMSA-N	1
	Nonane	BKIMMITUMNQMOS-UHFFFAOYSA-N	1	N-Ethylmaleimide	HDFGOPSGAURCEO-UHFFFAOYSA-N	1
	Norfenfluramine	MLBHFBKZUPLWBD-UHFFFAOYSA-N	1	Nevirapine	NQDJXKOVJZTUJA-UHFFFAOYSA-N	1
	Npdpa	FBRJTEBLJRHAQX-UHFFFAOYSA-N	1	Nicergoline	YSEXMKHXIOCEJA-FVFQAYNVSA-N	1
	Nuciferine	ORJVQPIHKOARKV-OAHLLOKOSA-N	1	Niclosamide	RJMUSRYZPJIFPJ-UHFFFAOYSA-N	1
	O-Anisidine	VMPITZXILSNTON-UHFFFAOYSA-N	1	Nilvadipine	FAIIFDPAEUKBEP-UHFFFAOYSA-N	1
	Oleocanthal	VPOVFCBNUOUZGG-VAKDEWRISA-N	1	Nisoldipine	VKQFCGNPDRICFG-UHFFFAOYSA-N	1
	Omeprazole	SUBDBMMJDZJVOS-UHFFFAOYSA-N	1	Nitidine	KKMPSGJPCCJYRV-UHFFFAOYSA-N	1
	Opaviraline	KELNNWMENBUHNS-NSHDSACASA-N	1	N-Methylmaleimide	SEEYREPSKCQBBF-UHFFFAOYSA-N	1
	Orantinib	NHFDRBXTEDBWCZ-ZROIWOOFSA-N	1	Nordihydroguaiaretic Acid	HCZKYJDFEPMADG-UHFFFAOYSA-N	1
	Osimertinib	DUYJMQONPNNFPI-UHFFFAOYSA-N	1	Norendoxifen	YCQBLTPGQSYLHD-VHXPQNKSSA-N	1
	Osthenol	RAKJVIPCCGXHHS-UHFFFAOYSA-N	1	Nuciferine	ORJVQPIHKOARKV-OAHLLOKOSA-N	1
	Paeonol	UILPJVPSNHJFIK-UHFFFAOYSA-N	1	Octyl caffeate	RXIINIWPQBLXAP-PKNBQFBNSA-N	1
	Pefloxacin	FHFYDNQZQSQIAI-UHFFFAOYSA-N	1	Ofloxacin	GSDSWSVVBLHKDQ-UHFFFAOYSA-N	1
	Perazine	WEYVCQFUGFRXOM-UHFFFAOYSA-N	1	Oleamide	FATBGEAMYMYZAF-KTKRTIGZSA-N	1
	Perhexiline	CYXKNKQEMFBLER-UHFFFAOYSA-N	1	Oleanolic Acid	MIJYXULNPSFWEK-GTOFXWBISA-N	1
	Perphenazine	RGCVKNLCSQQDEP-UHFFFAOYSA-N	1	Olomoucine Ii	NDUVSANREQEDRE-CQSZACIVSA-N	1
	Phenanthrene	YNPNZTXNASCQKK-UHFFFAOYSA-N	1	Ondansetron	FELGMEQIXOGIFQ-UHFFFAOYSA-N	1
	Phosmet	LMNZTLDVJIUSHT-UHFFFAOYSA-N	1	Oritinib	PLUKVDOZEJBBIS-UHFFFAOYSA-N	1
	Phosphatidylcholine	ZZWQHNRGJQENEP-KXQOOQHDSA-N	1	Oroxylin A	LKOJGSWUMISDOF-UHFFFAOYSA-N	1
	Pi-103	TUVCWJQQGGETHL-UHFFFAOYSA-N	1	Orteronel	OZPFIJIOIVJZMN-SFHVURJKSA-N	1
	Pimobendan	GLBJJMFZWDBELO-UHFFFAOYSA-N	1	Osilodrostat	USUZGMWDZDXMDG-CYBMUJFWSA-N	1
	Pinostrobin	ORJDDOBAOGKRJV-AWEZNQCLSA-N	1	Oxazepam	ADIMAYPTOBDMTL-UHFFFAOYSA-N	1
	P-Phenetidine	IMPPGHMHELILKG-UHFFFAOYSA-N	1	Papaverine	XQYZDYMELSJDRZ-UHFFFAOYSA-N	1
	Pracinostat	JHDKZFFAIZKUCU-ZRDIBKRKSA-N	1	Parathion	LCCNCVORNKJIRZ-UHFFFAOYSA-N	1
	Pranidipine	XTFPDGZNWTZCMF-DHZHZOJOSA-N	1	Pentoxifylline	BYPFEZZEUUWMEJ-UHFFFAOYSA-N	1
	Prasugrel	DTGLZDAWLRGWQN-UHFFFAOYSA-N	1	Perfluorooctanesulfonic acid	YFSUTJLHUFNCNZ-UHFFFAOYSA-N	1
	Praziquantel	FSVJFNAIGNNGKK-UHFFFAOYSA-N	1	Perphenazine	RGCVKNLCSQQDEP-UHFFFAOYSA-N	1
	Procymidone	QXJKBPAVAHBARF-UHFFFAOYSA-N	1	Peucedanol	WRTWKAQFZYXAEJ-LBPRGKRZSA-N	1
	Propofol	OLBCVFGFOZPWHH-UHFFFAOYSA-N	1	Phellodendrine	RBBVPNQTBKHOEQ-KKSFZXQISA-O	1
	Prothipendyl	JTTAUPUMOLRVRA-UHFFFAOYSA-N	1	Phenelzine	RMUCZJUITONUFY-UHFFFAOYSA-N	1
	Psoralen	ZCCUUQDIBDJBTK-UHFFFAOYSA-N	1	Phenylpropanolamine	DLNKOYKMWOXYQA-UHFFFAOYSA-N	1
	Pulegone	NZGWDASTMWDZIW-MRVPVSSYSA-N	1	Pi-103	TUVCWJQQGGETHL-UHFFFAOYSA-N	1
	Pyrene	BBEAQIROQSPTKN-UHFFFAOYSA-N	1	Pilsicainide	BCQTVJKBTWGHCX-UHFFFAOYSA-N	1
	Quetiapine	URKOMYMAXPYINW-UHFFFAOYSA-N	1	Pinocembrin	URFCJEUYXNAHFI-ZDUSSCGKSA-N	1
	Resveratrol	LUKBXSAWLPMMSZ-OWOJBTEDSA-N	1	Pinostrobin	ORJDDOBAOGKRJV-AWEZNQCLSA-N	1
	Retinol	FPIPGXGPPPQFEQ-OVSJKPMPSA-N	1	Pioglitazone	HYAFETHFCAUJAY-UHFFFAOYSA-N	1
	Risperidone	RAPZEAPATHNIPO-UHFFFAOYSA-N	1	Piperine	MXXWOMGUGJBKIW-YPCIICBESA-N	1
	Ritlecitinib	CBRJPFGIXUFMTM-WDEREUQCSA-N	1	Piperlonguminine	WHAAPCGHVWVUEX-GGWOSOGESA-N	1
	Rofecoxib	RZJQGNCSTQAWON-UHFFFAOYSA-N	1	Plantainoside D	CBZYUWGJNYOKHT-ZKDZFUIGSA-N	1
	Rose oxide, cis-(-)-	CZCBTSFUTPZVKJ-NXEZZACHSA-N	1	Prasterone	FMGSKLZLMKYGDP-USOAJAOKSA-N	1
	Rosmarinic Acid	DOUMFZQKYFQNTF-WUTVXBCWSA-N	1	Primaquine	INDBQLZJXZLFIT-UHFFFAOYSA-N	1
	Rucaparib	HMABYWSNWIZPAG-UHFFFAOYSA-N	1	Pristimerin	JFACETXYABVHFD-WXPPGMDDSA-N	1
	Rutaecarpine	ACVGWSKVRYFWRP-UHFFFAOYSA-N	1	Proadifen	SNTQPLDRUZOSDP-UHFFFAOYSA-N	1
	Safrole	ZMQAAUBTXCXRIC-UHFFFAOYSA-N	1	Procainamide	REQCZEXYDRLIBE-UHFFFAOYSA-N	1
	Sarizotan	HKFMQJUJWSFOLY-OAQYLSRUSA-N	1	Progesterone	RJKFOVLPORLFTN-LEKSSAKUSA-N	1
	Scoparone	GUAFOGOEJLSQBT-UHFFFAOYSA-N	1	Psoralidin	YABIJLLNNFURIJ-UHFFFAOYSA-N	1
	Semaxanib	WUWDLXZGHZSWQZ-WQLSENKSSA-N	1	Pterostilbene	VLEUZFDZJKSGMX-ONEGZZNKSA-N	1
	Setileuton	MAOIDRRXRLYJNV-NRFANRHFSA-N	1	Quercetin 3'-O-sulfate	OSCLBBUATYLBQA-UHFFFAOYSA-N	1
	Simeprevir	JTZZSQYMACOLNN-VDWJNHBNSA-N	1	Querciturone	DUBCCGAQYVUYEU-ZUGPOPFOSA-N	1
	Skatole	ZFRKQXVRDFCRJG-UHFFFAOYSA-N	1	Quinolones	LISFMEBWQUVKPJ-UHFFFAOYSA-N	1
	Stiripentol	IBLNKMRFIPWSOY-FNORWQNLSA-N	1	Ranitidine	VMXUWOKSQNHOCA-UHFFFAOYSA-N	1
	Sumatriptan	KQKPFRSPSRPDEB-UHFFFAOYSA-N	1	Rhein	FCDLCPWAQCPTKC-UHFFFAOYSA-N	1
	T-2 Toxin	BXFOFFBJRFZBQZ-QYWOHJEZSA-N	1	Rifabutin	ATEBXHFBFRCZMA-VXTBVIBXSA-N	1
	T6Lym5P4PR	WZUXDIHWHXKIQN-UHFFFAOYSA-N	1	Riluzole	FTALBRSUTCGOEG-UHFFFAOYSA-N	1
	Terbutryne	IROINLKCQGIITA-UHFFFAOYSA-N	1	Ritlecitinib	CBRJPFGIXUFMTM-WDEREUQCSA-N	1
	Testosterone	MUMGGOZAMZWBJJ-DYKIIFRCSA-N	1	Ropinirole	UHSKFQJFRQCDBE-UHFFFAOYSA-N	1
	Tetrahydropalmatine	AEQDJSLRWYMAQI-KRWDZBQOSA-N	1	Roquefortine C	SPWSUFUPTSJWNG-JJUKSXGLSA-N	1
	Thalidomide	UEJJHQNACJXSKW-UHFFFAOYSA-N	1	Rose Bengal	IICCLYANAQEHCI-UHFFFAOYSA-N	1
	Theobromine	YAPQBXQYLJRXSA-UHFFFAOYSA-N	1	Rosiglitazone	YASAKCUCGLMORW-UHFFFAOYSA-N	1
	Tofacitinib	UJLAWZDWDVHWOW-YPMHNXCESA-N	1	Rosmarinic Acid	DOUMFZQKYFQNTF-WUTVXBCWSA-N	1
	Tolbutamide	JLRGJRBPOGGCBT-UHFFFAOYSA-N	1	Rubiadin	IRZTUXPRIUZXMP-UHFFFAOYSA-N	1
	Tolperisone	FSKFPVLPFLJRQB-UHFFFAOYSA-N	1	Saccharolactone	XECPAIJNBXCOBO-MMPJQOAZSA-N	1
	Trabectedin	PKVRCIRHQMSYJX-AIFWHQITSA-N	1	Salidroside	ILRCGYURZSFMEG-RKQHYHRCSA-N	1
	trans-beta-Methylstyrene	QROGIFZRVHSFLM-QHHAFSJGSA-N	1	Salvianolic Acid B	YLSNESYAOIRZEA-AVPWDRFWSA-N	1
	Trazodone	PHLBKPHSAVXXEF-UHFFFAOYSA-N	1	Sapogenins	INLFWQCRAJUDCR-IQVMEADQSA-N	1
	Triamterene	FNYLWPVRPXGIIP-UHFFFAOYSA-N	1	Sarizotan	HKFMQJUJWSFOLY-OAQYLSRUSA-N	1
	Triapine	XMYKNCNAZKMVQN-NYYWCZLTSA-N	1	Selaginellin	SJSFYXIEVFIZJC-UHFFFAOYSA-N	1
	Trichloroethylene	XSTXAVWGXDQKEL-UHFFFAOYSA-N	1	Selegiline	MEZLKOACVSPNER-GFCCVEGCSA-N	1
	Triclosan	XEFQLINVKFYRCS-UHFFFAOYSA-N	1	Seralutinib	JHJNPOSPVGRIAN-SFHVURJKSA-N	1
	TRI-o-CRESYL PHOSPHATE	YSMRWXYRXBRSND-UHFFFAOYSA-N	1	Seriniquinone	PWUWIMAXHCTYJA-UHFFFAOYSA-N	1
	Ulipristal Acetate	OOLLAFOLCSJHRE-ZHAKMVSLSA-N	1	Sertraline	VGKDLMBJGBXTGI-SJCJKPOMSA-N	1
	Usnic Acid	CUCUKLJLRRAKFN-UHFFFAOYSA-N	1	Simeprevir	JTZZSQYMACOLNN-VDWJNHBNSA-N	1
	Vandetanib	UHTHHESEBZOYNR-UHFFFAOYSA-N	1	Sinensetin	LKMNXYDUQXAUCZ-UHFFFAOYSA-N	1
	Veliparib	JNAHVYVRKWKWKQ-CYBMUJFWSA-N	1	Sorbitol	FBPFZTCFMRRESA-JGWLITMVSA-N	1
	Venlafaxine	PNVNVHUZROJLTJ-UHFFFAOYSA-N	1	Sotalol	ZBMZVLHSJCTVON-UHFFFAOYSA-N	1
	Vorapaxar	ZBGXUVOIWDMMJE-QHNZEKIYSA-N	1	Suberosin	RSZDAYHEZSRVHS-UHFFFAOYSA-N	1
	Withanone	FAZIYUIDUNHZRG-PCTWTJKKSA-N	1	Sulconazole	AFNXATANNDIXLG-UHFFFAOYSA-N	1
	Xlr-11	PXLDPUUMIHVLEC-UHFFFAOYSA-N	1	Sulfiram	CTPKSRZFJSJGML-UHFFFAOYSA-N	1
	Zastaprazan	FEQFUBYYZYQTOJ-UHFFFAOYSA-N	1	Tamarixetin	FPLMIPQZHHQWHN-UHFFFAOYSA-N	1
	Zileuton	MWLSOWXNZPKENC-UHFFFAOYSA-N	1	Tangeretin	ULSUXBXHSYSGDT-UHFFFAOYSA-N	1
	Zotiraciclib	VXBAJLGYBMTJCY-NSCUHMNNSA-N	1	Tannic Acid	LRBQNJMCXXYXIU-PPKXGCFTSA-N	1
				Tanshinol borneol ester	HWZXIGKCWRUJPF-RXMXQMHTSA-N	1
				Telithromycin	LJVAJPDWBABPEJ-PNUFFHFMSA-N	1
				Temafloxacin	QKDHBVNJCZBTMR-UHFFFAOYSA-N	1
				Tezacaftor	MJUVRTYWUMPBTR-MRXNPFEDSA-N	1
				Tezosentan	TUYWTLTWNJOZNY-UHFFFAOYSA-N	1
				Thalifendine	OEGWOBMNQDATKP-UHFFFAOYSA-O	1
				Thiotepa	FOCVUCIESVLUNU-UHFFFAOYSA-N	1
				Thujopsene	WXQGPFZDVCRBME-QEJZJMRPSA-N	1
				Thymoquinone	KEQHJBNSCLWCAE-UHFFFAOYSA-N	1
				Tibolone	WZDGZWOAQTVYBX-XOINTXKNSA-N	1
				Tinosporaside	ZXHPKYMQXNHREV-LZLOTQJESA-N	1
				Tioconazole	QXHHHPZILQDDPS-UHFFFAOYSA-N	1
				Tnf-Alpha	MZOFCQQQCNRIBI-VMXHOPILSA-N	1
				Tocainide	BUJAGSGYPOAWEI-UHFFFAOYSA-N	1
				Tranylcypromine	AELCINSCMGFISI-UHFFFAOYSA-N	1
				Triamterene	FNYLWPVRPXGIIP-UHFFFAOYSA-N	1
				Triapine	XMYKNCNAZKMVQN-NYYWCZLTSA-N	1
				Triclabendazole	NQPDXQQQCQDHHW-UHFFFAOYSA-N	1
				Triclabendazole sulfoxide	GABQPFWIQFRJSE-UHFFFAOYSA-N	1
				Trioxsalen	FMHHVULEAZTJMA-UHFFFAOYSA-N	1
				Troglitazone	GXPHKUHSUJUWKP-UHFFFAOYSA-N	1
				Trospium Chloride	RVCSYOQWLPPAOA-QKYUOBHYSA-M	1
				Tryptophol	MBBOMCVGYCRMEA-UHFFFAOYSA-N	1
				Tyrosine	OUYCCCASQSFEME-QMMMGPOBSA-N	1
				Udenafil	IYFNEFQTYQPVOC-UHFFFAOYSA-N	1
				Urogastrone	Not available	1
				Valproate	NIJJYAXOARWZEE-UHFFFAOYSA-M	1
				Valproic Acid	NIJJYAXOARWZEE-UHFFFAOYSA-N	1
				Vanillin	MWOOGOJBHIARFG-UHFFFAOYSA-N	1
				Vatalanib	YCOYDOIWSSHVCK-UHFFFAOYSA-N	1
				Verbascoside	FBSKJMQYURKNSU-ZLSOWSIRSA-N	1
				Vismodegib	BPQMGSKTAYIVFO-UHFFFAOYSA-N	1
				Voriconazole	BCEHBSKCWLPMDN-MGPLVRAMSA-N	1
				WH2PZ15Ppn	WEZYUEYLARXRME-UHFFFAOYSA-N	1
				Xanthine	LRFVTYWOQMYALW-UHFFFAOYSA-N	1
				Xanthohumol	ORXQGKIUCDPEAJ-YRNVUSSQSA-N	1
				Xanthotoxol	JWVYQQGERKEAHW-UHFFFAOYSA-N	1
				Yangonin	XLHIYUYCSMZCCC-VMPITWQZSA-N	1
				Yatein	GMLDZDDTZKXJLU-JKSUJKDBSA-N	1
				Z-1-(4-Methylthio)-2-(3,4,5-trimethoxyphenyl)ethene	MBPCWAWSQVINQF-AATRIKPKSA-N	1
				Ziprasidone Sulfone	ZVNYBRYFGRKHFN-UHFFFAOYSA-N	1
				Zolmitriptan	ULSDMUVEXKOYBU-ZDUSSCGKSA-N	1
				Zolpidem	ZAFYATHCZYHLPB-UHFFFAOYSA-N	1

### Sheet: CYP2A6
	### CYP2A6 ###	Colors indicate DrugBank match: blue = role matches, red = no role match, black = not in DrugBank
	Substrate			Inhibitor			Inducer
	Number of substances:		129	Number of substances:		154	Number of substances:		32
	Number of total records:		506	Number of total records:		238	Number of total records:		47
	Name	InChIKey	Frequency	Name	InChIKey	Frequency	Name	InChIKey	Frequency
	Nicotine	SNICXCGAKADSCV-JTQLQIEISA-N	121	Methoxsalen	QXKHYNVANLEOEG-UHFFFAOYSA-N	24	Rifampin	JQXXHWHPUNPDRT-WLSIYKJHSA-N	7
	Coumarin	ZYGHJZDHTFUPRJ-UHFFFAOYSA-N	96	Tranylcypromine	AELCINSCMGFISI-UHFFFAOYSA-N	12	Phenobarbital	DDBREPKUVSBGFI-UHFFFAOYSA-N	6
	Efavirenz	XPOQHMRABVBWPR-ZDUSSCGKSA-N	18	Coumarin	ZYGHJZDHTFUPRJ-UHFFFAOYSA-N	11	Alcohol	LFQSCWFLJHTTHZ-UHFFFAOYSA-N	2
	Tegafur	WFWLQNSHRPWKFK-UHFFFAOYSA-N	17	Pilocarpine	QCHFTSOMWOSFHM-WPRPVWTQSA-N	9	Cadmium	Not available	2
	4-(N-Nitrosomethylamino)-1-(3-pyridyl)-1-butanone	FLAQQSHRLBFIEZ-UHFFFAOYSA-N	12	Ditiocarb	LMBWSYZSUOEYSN-UHFFFAOYSA-N	6	Dexamethasone	UREBDLICKHMUKA-CXSFZGCWSA-N	2
	Aflatoxin B1	OQIQSTLJSLGHID-WNWIJWBNSA-N	12	Nicotine	SNICXCGAKADSCV-JTQLQIEISA-N	5	Estradiol	VOXZDWNPVJITMN-ZBRFXRBCSA-N	2
	Cotinine	UIKROCXWUNQSPJ-VIFPVBQESA-N	12	Apigenin	KZNIFHPLKGYRTM-UHFFFAOYSA-N	3	3-t-Butyl-4-hydroxyanisole	MRBKEAMVRSLQPH-UHFFFAOYSA-N	1
	N-Nitrosodiethylamine	WBNQDOYYEUMPFS-UHFFFAOYSA-N	11	Benzaldehyde	HUMNYLRZRPPJDN-UHFFFAOYSA-N	3	Artemisinin	BLUAFEHZUWYNDE-DKGJTOOQSA-N	1
	Caffeine	RYYVLZVUVIJVGH-UHFFFAOYSA-N	10	Chrysoeriol	SCZVLDHREVKTSH-UHFFFAOYSA-N	3	Atorvastatin	XUKUURHRXDUEBC-KAYWLYCHSA-N	1
	Artesunate	FIHJKUPKCHIPAT-AHIGJZGOSA-N	7	Cinnamaldehyde	KJPRLNWUNMBNBZ-QPJJXVBHSA-N	3	Benidipine	QZVNQOLPLYWLHQ-UHFFFAOYSA-N	1
	Halothane	BCQZXOMGPXTTIC-UHFFFAOYSA-N	7	Phenethyl Isothiocyanate	IZJDOKYDEWTZSO-UHFFFAOYSA-N	3	Biochanin A	WUADCCWRTIWANL-UHFFFAOYSA-N	1
	Letrozole	HPJKCIUCZWXJDR-UHFFFAOYSA-N	7	Quercetin	REFJWTPEDVJJIY-UHFFFAOYSA-N	3	Carbamazepine	FFGPTBGBLSHEPO-UHFFFAOYSA-N	1
	N-Nitrosonornicotine	XKABJYQDMJTNGQ-VIFPVBQESA-N	6	Tryptamine	APJYDQYYACXCRM-UHFFFAOYSA-N	3	Citco	ZQWBOKJVVYNKTL-AUEPDCJTSA-N	1
	Acetaminophen	RZVAJINKPMORJF-UHFFFAOYSA-N	5	Decursinol Angelate	AGABNGOXUSXQDD-XKGFZTIGSA-N	2	Curcumin	ZIUSSTSXXLLKKK-KOBPDPAPSA-N	1
	Valproic Acid	NIJJYAXOARWZEE-UHFFFAOYSA-N	5	Dopamine	VYFYYTLLBUKUHU-UHFFFAOYSA-N	2	Diethyltoluamide	MMOXZBCLCQITDF-UHFFFAOYSA-N	1
	1,7-Dimethylxanthine	QUNWUDVFRNGTCO-UHFFFAOYSA-N	4	Galangin	VCCRNZQBSJXYJD-UHFFFAOYSA-N	2	Efavirenz	XPOQHMRABVBWPR-ZDUSSCGKSA-N	1
	N-Nitrosopyrrolidine	WNYADZVDBIBLJJ-UHFFFAOYSA-N	4	Gentiopicroside	DUAGQYUORDTXOR-GPQRQXLASA-N	2	Eletriptan	PWVXXGRKLHYWKM-LJQANCHMSA-N	1
	(2R,5S)-3,5-Dimethyl-2-(pyridin-3-yl)thiazolidin-4-one	FZXAQGVGSAANBR-OIBJUYFYSA-N	3	Isoniazid	QRXWMOHMRWLFEY-UHFFFAOYSA-N	2	Felodipine	RZTAMFZIAATZDJ-UHFFFAOYSA-N	1
	Cyclophosphamide	CMSMOCZEIVJLDB-UHFFFAOYSA-N	3	Luteolin	IQPNAANSBPBGFQ-UHFFFAOYSA-N	2	Fluvastatin	FJLGEFLZQAZZCD-MCBHFWOFSA-N	1
	Dexmedetomidine	CUHVIMMYOGQXCV-NSHDSACASA-N	3	Metyrapone	FJLBFSROUSIWMA-UHFFFAOYSA-N	2	Genistein	TZBJGXHYKVUXJN-UHFFFAOYSA-N	1
	Flavone	VHBFFQKBGNRLFZ-UHFFFAOYSA-N	3	Selegiline	MEZLKOACVSPNER-GFCCVEGCSA-N	2	Isradipine	HMJIYCCIJYRONP-UHFFFAOYSA-N	1
	Ifosfamide	HOMGKSMUEGBAAB-UHFFFAOYSA-N	3	Serotonin	QZAYGJVTTNCVMB-UHFFFAOYSA-N	2	Nicotine	SNICXCGAKADSCV-JTQLQIEISA-N	1
	Ketamine	YQEZLKZALYSWHR-UHFFFAOYSA-N	3	(+)-Menthofuran	YGWKXXYGDYYFJU-SSDOTTSWSA-N	1	Oxyresveratrol	PDHAOJSHSJQANO-OWOJBTEDSA-N	1
	Metronidazole	VAOCPAMSLUNLGC-UHFFFAOYSA-N	3	(2E)-3-oxo-2-(3-oxo-5-sulfonato-1,3-dihydro-2H-indol-2-ylidene)-2,3-dihydro-1H-indole-5-sulfonate	JMEVHYCNAPFOAB-UHFFFAOYSA-L	1	Permethrin	RLLPVAHGXHCWKJ-UHFFFAOYSA-N	1
	N-methyl-N-nitrosoaniline	MAXCWSIJKVASQC-UHFFFAOYSA-N	3	(3-(pyridin-3-yl)-1H-pyrazol-5-yl)methanamine	OTHCSWRZZBYQIQ-UHFFFAOYSA-N	1	Progesterone	RJKFOVLPORLFTN-LEKSSAKUSA-N	1
	n-Nitrosodi-n-propylamine	YLKFDHTUAUWZPQ-UHFFFAOYSA-N	3	[2,3-e]-1,2-thiazine-6-sulfonamide 1,1-Dioxide 1	ROAMQROZNBSUQS-UHFFFAOYSA-N	1	Pyrazole	WTKZEGDFNFYCGP-UHFFFAOYSA-N	1
	N-Nitrosopiperidine	UWSDONTXWQOZFN-UHFFFAOYSA-N	3	1-Aminobenzotriazole	JCXKHYLLVKZPKE-UHFFFAOYSA-N	1	Quercetin	REFJWTPEDVJJIY-UHFFFAOYSA-N	1
	Pilocarpine	QCHFTSOMWOSFHM-WPRPVWTQSA-N	3	1-Benzofuran-5-carbaldehyde	LLLBDLDNTMMZHL-UHFFFAOYSA-N	1	Resveratrol	LUKBXSAWLPMMSZ-OWOJBTEDSA-N	1
	Tamoxifen	NKANXQFJJICGDU-QPLCGJKRSA-N	3	1-Benzofuran-5-carbonitrile	SXFQAFFSEZRQCJ-UHFFFAOYSA-N	1	Rosuvastatin	BPRHUIZQVSMCRT-VEUZHWNKSA-N	1
	(R,S)-N-Nitroso Anatabine	ZJOFAFWTOKDIFH-UHFFFAOYSA-N	2	1-Benzothiophene-3-carbaldehyde	WDJLPQCBTBZTRH-UHFFFAOYSA-N	1	Safrole	ZMQAAUBTXCXRIC-UHFFFAOYSA-N	1
	1,2-Dibromoethane	PAAZPARNPHGIKF-UHFFFAOYSA-N	2	2-Benzoxazolinone	ASSKVPFEZFQQNQ-UHFFFAOYSA-N	1	Sirolimus	QFJCIRLUMZQUOT-HPLJOQBZSA-N	1
	7-Ethoxycoumarin	LIFAQMGORKPVDH-UHFFFAOYSA-N	2	2-Indanone	UMJJFEIKYGFCAT-UHFFFAOYSA-N	1	Sulforaphane	SUVMJBTUFCVSAD-UHFFFAOYSA-N	1
	Artemisinin	BLUAFEHZUWYNDE-DKGJTOOQSA-N	2	2-Phenylpyrrole	IRTLROCMFSDSNF-UHFFFAOYSA-N	1
	Cisapride	DCSUBABJRXZOMT-UHFFFAOYSA-N	2	3-(1-Methylpyrrol-3-yl)pyridine	SLMWHECFXGIUGJ-UHFFFAOYSA-N	1
	Dichlobenil	YOYAIZYFCNQIRF-UHFFFAOYSA-N	2	3-(2-Methyl-1H-imidazol-1-yl)pyridine	MNHXJOCWNHZKLQ-UHFFFAOYSA-N	1
	Fadrozole	CLPFFLWZZBQMAO-UHFFFAOYSA-N	2	3-Fluoroquinoline	UFIGOYSEDNHKGT-UHFFFAOYSA-N	1
	Flavanone	ZONYXWQDUYMKFB-UHFFFAOYSA-N	2	3-Phenylpropyl isothiocyanate	GRUOGLPIAPZLHJ-UHFFFAOYSA-N	1
	Methoxychlor	IAKOZHOLGAGEJT-UHFFFAOYSA-N	2	4,4'-Dipyridyl disulfide	UHBAPGWWRFVTFS-UHFFFAOYSA-N	1
	Nevirapine	NQDJXKOVJZTUJA-UHFFFAOYSA-N	2	4,4'-Dipyridyl Sulfide	XGJOFCCBFCHEHK-UHFFFAOYSA-N	1
	N-Nitrosoanabasine	BXYPVKMROLGXJI-JTQLQIEISA-N	2	4-Methylbenzaldehyde	FXLOVSHXALFLKQ-UHFFFAOYSA-N	1
	N-Nitrosodimethylamine	UMFJAHHVKNCGLG-UHFFFAOYSA-N	2	5-(4-Ethyl-3-pyridinyl)-2-thiophenemethanamine	PMFPLVYHUVJODG-UHFFFAOYSA-N	1
	Norketamine	BEQZHFIKTBVCAU-UHFFFAOYSA-N	2	5,6-Methylenedioxy-2-aminoindane	FQDRMHHCWZAXJM-UHFFFAOYSA-N	1
	Propofol	OLBCVFGFOZPWHH-UHFFFAOYSA-N	2	5-Fluoroquinoline	WMFXCDGQRHJFKL-UHFFFAOYSA-N	1
	Quinoline	SMWDFEZZVXVKRB-UHFFFAOYSA-N	2	7-Ethyl-10-Hydroxycamptothecin	FJHBVJOVLFPMQE-QFIPXVFZSA-N	1
	Umbelliferone	ORHBXUUXSCNDEV-UHFFFAOYSA-N	2	7-Hydroxycannabidiol	ZELUXPWDPVXUEI-ZWKOTPCHSA-N	1
	(-)-Terpinen-4-Ol	WRYLYDPHFGVWKC-JTQLQIEISA-N	1	7-Methylcoumarin	DLHXRDUXNVEIEY-UHFFFAOYSA-N	1
	(+)-Losigamone	ICDNYWJQGWNLFP-RYUDHWBXSA-N	1	8alpha-Tigloyloxyhirsutinolide 13-O-acetate	NPUVRWFJDAPMIA-BDPKFFACSA-N	1
	(1S,2S)-trans-1,2-Dihydro-1,2-naphthalenediol	QPUHWUSUBHNZCG-UWVGGRQHSA-N	1	8-Fluoroquinoline	RNAAXKYOTPSFGV-UHFFFAOYSA-N	1
	(R)-N'-Nitrosonornicotine	XKABJYQDMJTNGQ-SECBINFHSA-N	1	Acetonitrile	WEVYAHXRMPXWCK-UHFFFAOYSA-N	1
	1,3-Butadiene	KAKZBPTYRLMSJV-UHFFFAOYSA-N	1	Acetylshikonin	WNFXUXZJJKTDOZ-OAHLLOKOSA-N	1
	1,3-Dichloro-2-methylsulfonylbenzene	ZBLWCNSYUFZBLM-UHFFFAOYSA-N	1	Aftobetin	NRZNTGUFHSJBTD-HKOYGPOVSA-N	1
	1-Chloropyrene	WNYHOOQHJMHHQW-UHFFFAOYSA-N	1	Alizarin	RGCKGOZRHPZPFP-UHFFFAOYSA-N	1
	1-Hydroxy-2,3,5-trimethoxyxanthen-9-one	FFVKXGZKJBHJMS-UHFFFAOYSA-N	1	Alpha-Naphthoflavone	VFMMPHCGEFXGIP-UHFFFAOYSA-N	1
	2,2',5,5'-Tetrachlorobiphenyl	HCWZEPKLWVAEOV-UHFFFAOYSA-N	1	Amitriptyline	KRMDCWKBEZIMAB-UHFFFAOYSA-N	1
	2,6-Dimethylaniline	UFFBMTHBGFGIHF-UHFFFAOYSA-N	1	Amphetamine	KWTSXDURSIMDCE-UHFFFAOYSA-N	1
	2'-Hydroxyflavanone	KZKWCKFDCPVDFJ-UHFFFAOYSA-N	1	Aschantin	ONDWGDNAFRAXCN-VUEDXXQZSA-N	1
	2-Methoxyacetophenone	YRNDGUSDBCARGC-UHFFFAOYSA-N	1	beta-Cedrene	DYLPEFGBWGEFBB-OSFYFWSMSA-N	1
	2-Propylquinoline	IZXJPGLOYYDHRM-UHFFFAOYSA-N	1	Beta-Lapachone	QZPQTZZNNJUOLS-UHFFFAOYSA-N	1
	3-(Methylnitrosamino)propionitrile	HZDLDFBKYBGNHG-UHFFFAOYSA-N	1	Butylcyclohexane	GGBJHURWWWLEQH-UHFFFAOYSA-N	1
	3-Methylnitrosaminopropionaldehyde	CQGSPCLZUXSVHE-UHFFFAOYSA-N	1	Cannabidiol	QHMBSVQNZZTUGM-ZWKOTPCHSA-N	1
	3-Nitrobenzanthrone	QAJOWHGESRCVLY-UHFFFAOYSA-N	1	Cathine	DLNKOYKMWOXYQA-IONNQARKSA-N	1
	4,4'-Methylenebis(2-chloroaniline)	IBOFVQJTBBUKMU-UHFFFAOYSA-N	1	Cedrol	SVURIXNDRWRAFU-OGMFBOKVSA-N	1
	4-Hydroxybenzophenone	NPFYZDNDJHZQKY-UHFFFAOYSA-N	1	Chalepensin	FYCCCUNGXGKNJV-UHFFFAOYSA-N	1
	4-Nitroanisole	BNUHAJGCKIQFGE-UHFFFAOYSA-N	1	Citalopram	WSEQXVZVJXJVFP-UHFFFAOYSA-N	1
	4-Nitrophenol	BTJIUGUIPKRLHP-UHFFFAOYSA-N	1	Clazosentan	LFWCJABOXHSRGC-UHFFFAOYSA-N	1
	5-Methoxyindole	DWAQDRSOVMLGRQ-UHFFFAOYSA-N	1	Clofibric Acid	TXCGAZHTZHNUAI-UHFFFAOYSA-N	1
	5-Methylindole	YPKBCLZFIYBSHK-UHFFFAOYSA-N	1	Clomethiazole	PCLITLDOTJTVDJ-UHFFFAOYSA-N	1
	7,12-Dimethylbenz[a]anthracene	ARSRBNBHOADGJU-UHFFFAOYSA-N	1	Clotrimazole	VNFPBHJOKIVQEB-UHFFFAOYSA-N	1
	Alvameline	RNMOMKCRCIRYCZ-UHFFFAOYSA-N	1	Compound 10	MAXQBMZDVBHSLW-KNVOCYPGSA-N	1
	Alvespimycin	KUFRQPKVAWMTJO-LMZWQJSESA-N	1	Cotinine	UIKROCXWUNQSPJ-VIFPVBQESA-N	1
	Aplidine	MTVUKSXLSRUJJC-HPIWNSEGSA-N	1	Daidzein	ZQSIJRDFPHDXIC-UHFFFAOYSA-N	1
	Artenimol	BJDCWCLMFKKGEE-CMDXXVQNSA-N	1	Delamanid	XDAOLTSRNUSPPH-XMMPIXPASA-N	1
	Belinostat	NCNRHFGMJRPRSK-MDZDMXLPSA-N	1	Desethylamiodarone	VXOKDLACQICQFA-UHFFFAOYSA-N	1
	Benzohydrol	QILSFLSDHQAZET-UHFFFAOYSA-N	1	Desmethylselegiline	UUFAJPMQSFXDFR-UHFFFAOYSA-N	1
	Benzophenone	RWCCWEUUXYIKHB-UHFFFAOYSA-N	1	Desvenlafaxine	KYYIDSXMWOZKMP-UHFFFAOYSA-N	1
	Bilirubin	BPYKTIZUTYGOLE-IFADSCNNSA-N	1	Diallyl Disulfide	PFRGXCVKLLPLIP-UHFFFAOYSA-N	1
	Carbamazepine	FFGPTBGBLSHEPO-UHFFFAOYSA-N	1	Diazepam	AAOVKJBEBIDNHE-UHFFFAOYSA-N	1
	Chloroquine	WHTVZRBIWZFKQO-UHFFFAOYSA-N	1	Dioxane	RYHBNJHYFVUHQT-UHFFFAOYSA-N	1
	Chrysin	RTIXKCRFFJGDFG-UHFFFAOYSA-N	1	Dipropyl disulfide	ALVPFGSHPUPROW-UHFFFAOYSA-N	1
	Cisplatin	Not available	1	Ellipticine	CTSPAMFJBXKSOY-UHFFFAOYSA-N	1
	Compound A	NPQKZOGFBYLICR-UHFFFAOYSA-N	1	Epinephrine	UCTWMZQNUQWSLP-VIFPVBQESA-N	1
	Decursinol Angelate	AGABNGOXUSXQDD-XKGFZTIGSA-N	1	Ethambutol	AEUTYOVWOVBAKS-UWVGGRQHSA-N	1
	Dermocybin	WZDHOIZUFUBGHK-UHFFFAOYSA-N	1	Eurycomanone	UCUWZJWAQQRCOR-AIMGAIMTSA-N	1
	Diclofenac	DCOPUUMXTXDBNB-UHFFFAOYSA-N	1	Flavanone	ZONYXWQDUYMKFB-UHFFFAOYSA-N	1
	Esketamine	YQEZLKZALYSWHR-ZDUSSCGKSA-N	1	Flavone	VHBFFQKBGNRLFZ-UHFFFAOYSA-N	1
	Estragole	ZFMSMUAANRJZFM-UHFFFAOYSA-N	1	Fluoxetine	RTHCYVBBDHJXIQ-UHFFFAOYSA-N	1
	Flunitrazepam	PPTYJKAXVCCBDU-UHFFFAOYSA-N	1	Fomepizole	RIKMMFOAQPJVMX-UHFFFAOYSA-N	1
	Hexamethylphosphoramide	GNOIPBMMFNIUFM-UHFFFAOYSA-N	1	Furafylline	KGQZGCIVHYLPBH-UHFFFAOYSA-N	1
	Hydroxycotinine	XOKCJXZZNAUIQN-DTWKUNHWSA-N	1	Gamma-Valerolactone	GAEKPEKOJKCEMS-UHFFFAOYSA-N	1
	Indole	SIKJAQJRHWYJAI-UHFFFAOYSA-N	1	Genistein	TZBJGXHYKVUXJN-UHFFFAOYSA-N	1
	Lersivirine	MCPUZZJBAHRIPO-UHFFFAOYSA-N	1	Ginsenosides	NLHQJXWYMZLQJY-SWIZOJJJSA-N	1
	Levomepromazine	VRQVVMDWGGWHTJ-CQSZACIVSA-N	1	Glycitein	DXYUAIFZCFRPTH-UHFFFAOYSA-N	1
	Levoverbenone	DCSCXTJOXBUFGB-JGVFFNPUSA-N	1	Histamine	NTYJJOPFIAHURM-UHFFFAOYSA-N	1
	Lisofylline	NSMXQKNUPPXBRG-SECBINFHSA-N	1	Indan	PQNFLJBBNBOBRQ-UHFFFAOYSA-N	1
	Lorcaserin	XTTZERNUQAFMOF-QMMMGPOBSA-N	1	Indole-3-Carbinol	IVYPNXXAYMYVSP-UHFFFAOYSA-N	1
	Mefloquine	XEEQGYMUWCZPDN-UHFFFAOYSA-N	1	Indole-5-carboxaldehyde	ADZUEEUKBYCSEY-UHFFFAOYSA-N	1
	Menthofuran	YGWKXXYGDYYFJU-UHFFFAOYSA-N	1	Isorhamnetin	IZQSVPBOUDKVDZ-UHFFFAOYSA-N	1
	Methimazole	PMRYVIKBURPHAH-UHFFFAOYSA-N	1	Kaempferol	IYRMWMYZSQPJKC-UHFFFAOYSA-N	1
	Methoxsalen	QXKHYNVANLEOEG-UHFFFAOYSA-N	1	Ketoconazole	XMAYWYJOQHXEEK-UHFFFAOYSA-N	1
	Methyl tert-butyl ether	BZLVMXJERCGZMT-UHFFFAOYSA-N	1	Kinsenoside	MQEPWBMWFIVRPS-ZGSHZZHUSA-N	1
	Methyleugenol	ZYEMGPIYFIJGTP-UHFFFAOYSA-N	1	Lead	WABPQHHGFIMREM-UHFFFAOYSA-N	1
	Mitotane	JWBOIMRXGHLCPP-UHFFFAOYSA-N	1	Letrozole	HPJKCIUCZWXJDR-UHFFFAOYSA-N	1
	Muraglitazar	IRLWJILLXJGJTD-UHFFFAOYSA-N	1	Levamfetamine	KWTSXDURSIMDCE-MRVPVSSYSA-N	1
	Naphthalene	UFWIBTONFRDIAS-UHFFFAOYSA-N	1	l-Menthol	NOOLISFMXDJSKH-KXUCPTDWSA-N	1
	N-Methyl-N-benzylnitrosamine	NGXUJKBJBFLCAR-UHFFFAOYSA-N	1	Medroxyprogesterone Acetate	PSGAAPLEWMOORI-PEINSRQWSA-N	1
	N-Nitrosodibutylamine	YGJHZCLPZAZIHH-UHFFFAOYSA-N	1	Memantine	BUGYDGFZZOZRHP-UHFFFAOYSA-N	1
	N-Nitrosoguvacoline	NXEUEKXJAAVKCT-UHFFFAOYSA-N	1	Menthofuran	YGWKXXYGDYYFJU-UHFFFAOYSA-N	1
	N-Nitrosomorpholine	ZKXDGKXYMTYWTB-UHFFFAOYSA-N	1	Methimazole	PMRYVIKBURPHAH-UHFFFAOYSA-N	1
	Nuciferine	ORJVQPIHKOARKV-OAHLLOKOSA-N	1	Miconazole	BYBLEWFAAKGYCD-UHFFFAOYSA-N	1
	Phenethyl Isothiocyanate	IZJDOKYDEWTZSO-UHFFFAOYSA-N	1	Myricetin	IKMDFBPHZNJCSN-UHFFFAOYSA-N	1
	Phosmet	LMNZTLDVJIUSHT-UHFFFAOYSA-N	1	Naphthalene	UFWIBTONFRDIAS-UHFFFAOYSA-N	1
	Pirfenidone	ISWRGOKTTBVCFA-UHFFFAOYSA-N	1	N-Desmethyltoremifene	WKJKBQYEFAFHCY-IZHYLOQSSA-N	1
	Primaquine	INDBQLZJXZLFIT-UHFFFAOYSA-N	1	Nicardipine	ZBBHBTPTTSWHBA-UHFFFAOYSA-N	1
	Promazine	ZGUGWUXLJSTTMA-UHFFFAOYSA-N	1	Nilvadipine	FAIIFDPAEUKBEP-UHFFFAOYSA-N	1
	Quinine	LOUPRKONTZGTKE-WZBLMQSHSA-N	1	Nootkatone	WTOYNNBCKUYIKC-JMSVASOKSA-N	1
	Rivaroxaban	KGFYHTZWPPHNLQ-AWEZNQCLSA-N	1	Norepinephrine	SFLSHLFXELFNJZ-QMMMGPOBSA-N	1
	Safrole	ZMQAAUBTXCXRIC-UHFFFAOYSA-N	1	O-Methoxycinnamaldehyde, (E)-	KKVZAVRSVHUSPL-GQCTYLIASA-N	1
	Selegiline	MEZLKOACVSPNER-GFCCVEGCSA-N	1	Orphenadrine	QVYRGXJJSLMXQH-UHFFFAOYSA-N	1
	Sesamin	PEYUIKBAABKQKQ-AFHBHXEDSA-N	1	Oryzanol A	FODTZLFLDFKIQH-FSVGXZBPSA-N	1
	Skatole	ZFRKQXVRDFCRJG-UHFFFAOYSA-N	1	Oxazepam	ADIMAYPTOBDMTL-UHFFFAOYSA-N	1
	Steroids	DNVZSDMHLPWULM-PFJMVCNFSA-N	1	p-Anisaldehyde	ZRSNZINYAWTAHE-UHFFFAOYSA-N	1
	Tacrolimus	QJJXYPPXXYFBGM-LFZNUXCKSA-N	1	Peucedanol	WRTWKAQFZYXAEJ-LBPRGKRZSA-N	1
	Tanshinone I	AIGAZQPHXLWMOJ-UHFFFAOYSA-N	1	Phenethylamine	BHHGXPLMPWCGHP-UHFFFAOYSA-N	1
	Thujone	USMNOWBWPHYOEA-MRTMQBJTSA-N	1	Phenylhexyl Isothiocyanate	VJNWEQGIPZMBMA-UHFFFAOYSA-N	1
	Trabectedin	PKVRCIRHQMSYJX-AIFWHQITSA-N	1	Pioglitazone	HYAFETHFCAUJAY-UHFFFAOYSA-N	1
	Valproate	NIJJYAXOARWZEE-UHFFFAOYSA-M	1	p-Methylphenethylamine	VKJXAQYPOTYDLO-UHFFFAOYSA-N	1
	Vortioxetine	YQNWZWMKLDQSAC-UHFFFAOYSA-N	1	P-Nitrophenol	BTJIUGUIPKRLHP-UHFFFAOYSA-N	1
	Warfarin	PJVWKTKQMONHTI-UHFFFAOYSA-N	1	Propranolol	AQHHHDLHHXJYJD-UHFFFAOYSA-N	1
	Zidovudine	HBOMLICNUCNMMY-XLPZGREQSA-N	1	Purpurin	BBNQQADTFFCFGB-UHFFFAOYSA-N	1
				Quinidine	LOUPRKONTZGTKE-LHHVKLHASA-N	1
				Quinine	LOUPRKONTZGTKE-WZBLMQSHSA-N	1
				Quinoline	SMWDFEZZVXVKRB-UHFFFAOYSA-N	1
				Quinoline, 6-fluoro-	RMDCSDVIVXJELQ-UHFFFAOYSA-N	1
				Rosiglitazone	YASAKCUCGLMORW-UHFFFAOYSA-N	1
				Rosuvastatin	BPRHUIZQVSMCRT-VEUZHWNKSA-N	1
				Safrole	ZMQAAUBTXCXRIC-UHFFFAOYSA-N	1
				Sanguinarium	INVGWHRKADIJHF-UHFFFAOYSA-N	1
				Selaginellin	SJSFYXIEVFIZJC-UHFFFAOYSA-N	1
				Silybin	SEBFKMXJBCUCAI-HKTJVKLFSA-N	1
				Sotalol	ZBMZVLHSJCTVON-UHFFFAOYSA-N	1
				Tangeretin	ULSUXBXHSYSGDT-UHFFFAOYSA-N	1
				tert-Butyl isothiocyanate	ZFWFRTVIIMTOLY-UHFFFAOYSA-N	1
				Tetrahydrofuran	WYURNTSHIVDZCO-UHFFFAOYSA-N	1
				Thieno[3,2-b]pyridine-2-carbaldehyde	BEDLZTHJABCULR-UHFFFAOYSA-N	1
				Thujone	USMNOWBWPHYOEA-MRTMQBJTSA-N	1
				Thujopsene	WXQGPFZDVCRBME-QEJZJMRPSA-N	1
				Toremifene	XFCLJVABOIYOMF-QPLCGJKRSA-N	1
				Troglitazone	GXPHKUHSUJUWKP-UHFFFAOYSA-N	1
				Trospium Chloride	RVCSYOQWLPPAOA-QKYUOBHYSA-M	1
				Udenafil	IYFNEFQTYQPVOC-UHFFFAOYSA-N	1
				Valproic Acid	NIJJYAXOARWZEE-UHFFFAOYSA-N	1
				Venlafaxine	PNVNVHUZROJLTJ-UHFFFAOYSA-N	1
				Voriconazole	BCEHBSKCWLPMDN-MGPLVRAMSA-N	1
				Zonisamide	UBQNRHZMVUUOMG-UHFFFAOYSA-N	1

### Sheet: CYP2B6
	### CYP2B6 ###	Colors indicate DrugBank match: blue = role matches, red = no role match, black = not in DrugBank
	Substrate			Inhibitor			Inducer
	Number of substances:		250	Number of substances:		243	Number of substances:		170
	Number of total records:		979	Number of total records:		367	Number of total records:		358
	Name	InChIKey	Frequency	Name	InChIKey	Frequency	Name	InChIKey	Frequency
	Efavirenz	XPOQHMRABVBWPR-ZDUSSCGKSA-N	202	Ticlopidine	PHWBOXQYWZNQIN-UHFFFAOYSA-N	22	Phenobarbital	DDBREPKUVSBGFI-UHFFFAOYSA-N	54
	Bupropion	SNPPWIUOZRMYNY-UHFFFAOYSA-N	138	Interleukin-6	Not available	13	Rifampin	JQXXHWHPUNPDRT-WLSIYKJHSA-N	52
	Cyclophosphamide	CMSMOCZEIVJLDB-UHFFFAOYSA-N	68	Clopidogrel	GKTWGGQPFAXNFI-HNNXBMFYSA-N	12	Efavirenz	XPOQHMRABVBWPR-ZDUSSCGKSA-N	13
	Methadone	USSIQXCVUWKGNF-UHFFFAOYSA-N	42	Orphenadrine	QVYRGXJJSLMXQH-UHFFFAOYSA-N	9	Phenytoin	CXOFVDLJLONNDW-UHFFFAOYSA-N	10
	Nevirapine	NQDJXKOVJZTUJA-UHFFFAOYSA-N	38	Thiotepa	FOCVUCIESVLUNU-UHFFFAOYSA-N	9	Citco	ZQWBOKJVVYNKTL-AUEPDCJTSA-N	8
	Propofol	OLBCVFGFOZPWHH-UHFFFAOYSA-N	22	Chlorpyrifos	SBPBAQFWLVIOKP-UHFFFAOYSA-N	6	Carbamazepine	FFGPTBGBLSHEPO-UHFFFAOYSA-N	6
	Ketamine	YQEZLKZALYSWHR-UHFFFAOYSA-N	20	Ethinyl Estradiol	BFPYWIDHMRZLRN-SLHNCBLASA-N	4	Nevirapine	NQDJXKOVJZTUJA-UHFFFAOYSA-N	6
	Ifosfamide	HOMGKSMUEGBAAB-UHFFFAOYSA-N	19	Phencyclidine	JTJMJGYZQZDUJJ-UHFFFAOYSA-N	4	Ritonavir	NCDNCNXCDXHOMX-XGKFQTDJSA-N	6
	Mephenytoin, (+)-	GMHKMTDVRCWUDX-LBPRGKRZSA-N	16	Ritonavir	NCDNCNXCDXHOMX-XGKFQTDJSA-N	4	Cyclophosphamide	CMSMOCZEIVJLDB-UHFFFAOYSA-N	5
	7-Ethoxy-4-trifluoromethylcoumarin	OLHOIERZAZMHGK-UHFFFAOYSA-N	13	Sertraline	VGKDLMBJGBXTGI-SJCJKPOMSA-N	4	Estradiol	VOXZDWNPVJITMN-ZBRFXRBCSA-N	5
	Clopidogrel	GKTWGGQPFAXNFI-HNNXBMFYSA-N	13	1-(2-Phenylpropan-2-yl)piperidine	HORGQLWAZQOQNU-UHFFFAOYSA-N	3	Metamizole	LVWZTYCIRDMTEY-UHFFFAOYSA-N	5
	Tamoxifen	NKANXQFJJICGDU-QPLCGJKRSA-N	13	Bergamottin	DBMJZOMNXBSRED-OQLLNIDSSA-N	3	Artemisinin	BLUAFEHZUWYNDE-DKGJTOOQSA-N	4
	Dextromethadone	USSIQXCVUWKGNF-KRWDZBQOSA-N	10	Borneol	DTGKSKDOIYIVQL-UHFFFAOYSA-N	3	Atorvastatin	XUKUURHRXDUEBC-KAYWLYCHSA-N	4
	Artemisinin	BLUAFEHZUWYNDE-DKGJTOOQSA-N	9	Borneol	DTGKSKDOIYIVQL-UHFFFAOYSA-N	3	Clotrimazole	VNFPBHJOKIVQEB-UHFFFAOYSA-N	3
	Prasugrel	DTGLZDAWLRGWQN-UHFFFAOYSA-N	9	Duloxetine	ZEUITGRIYCTCEM-KRWDZBQOSA-N	3	Ethanol	LFQSCWFLJHTTHZ-UHFFFAOYSA-N	3
	Sertraline	VGKDLMBJGBXTGI-SJCJKPOMSA-N	9	Fenitrothion	ZNOLGFHPUIJIMJ-UHFFFAOYSA-N	3	Fluvastatin	FJLGEFLZQAZZCD-MCBHFWOFSA-N	3
	Nicotine	SNICXCGAKADSCV-JTQLQIEISA-N	8	Isoborneol	DTGKSKDOIYIVQL-MRTMQBJTSA-N	3	Nicotine	SNICXCGAKADSCV-JTQLQIEISA-N	3
	Testosterone	MUMGGOZAMZWBJJ-DYKIIFRCSA-N	8	Prasugrel	DTGLZDAWLRGWQN-UHFFFAOYSA-N	3	Oltipraz	CKNAQFVBEHDJQV-UHFFFAOYSA-N	3
	Chlorpyrifos	SBPBAQFWLVIOKP-UHFFFAOYSA-N	7	Selegiline	MEZLKOACVSPNER-GFCCVEGCSA-N	3	Cenobamate	GFHAXPJGXSQLPT-VIFPVBQESA-N	2
	Selegiline	MEZLKOACVSPNER-GFCCVEGCSA-N	7	Voriconazole	BCEHBSKCWLPMDN-MGPLVRAMSA-N	3	Dexamethasone	UREBDLICKHMUKA-CXSFZGCWSA-N	2
	Sibutramine	UNAANXDKBXWMLN-UHFFFAOYSA-N	6	1-Aminobenzotriazole	JCXKHYLLVKZPKE-UHFFFAOYSA-N	2	Isradipine	HMJIYCCIJYRONP-UHFFFAOYSA-N	2
	Tramadol	TVYLLZQTGLZFBW-UHFFFAOYSA-N	6	4-(4'-Chlorobenzyl)pyridine	OHKBVLWPESSWKC-UHFFFAOYSA-N	2	Ivosidenib	WIJZXSAJMHAVGX-DHLKQENFSA-N	2
	Artemether	SXYIRMFQILZOAM-HVNFFKDJSA-N	5	4-(4-Chlorophenyl)-1H-imidazole	DVKIFCXVRCGAEE-UHFFFAOYSA-N	2	magnesium 5-ethyl-4,6-dioxo-5-phenyl-1H-pyrimidin-2-olate	DDBREPKUVSBGFI-UHFFFAOYSA-M	2
	Levomethadone	USSIQXCVUWKGNF-QGZVFWFLSA-N	5	4-[4-Nitrobenzyl]pyridine	MNHKUCBXXMFQDM-UHFFFAOYSA-N	2	Modafinil	YFGHCGITMMYXAQ-UHFFFAOYSA-N	2
	Lumefantrine	DYLGFOYVTXJFJP-MYYYXRDXSA-N	5	4-Benzylpyridine	DBOLXXRVIFGDTI-UHFFFAOYSA-N	2	Nelfinavir	QAGYKUNXZHXKMR-HKWSIXNMSA-N	2
	2-Oxo-clopidogrel	JBSAZVIMJUOBNB-WUJWULDRSA-N	4	Acetonitrile	WEVYAHXRMPXWCK-UHFFFAOYSA-N	2	rac-1-(2-chlorophenyl)-N-[1-(1-phenylethyl)-1H-benzimidazol-5-yl]methanesulfonamide	LGZJDOMWASTSDR-UHFFFAOYSA-N	2
	7-Ethoxycoumarin	LIFAQMGORKPVDH-UHFFFAOYSA-N	4	Arachidonic Acid	YZXBAPSDXZZRGB-DOFZRALJSA-N	2	Rosuvastatin	BPRHUIZQVSMCRT-VEUZHWNKSA-N	2
	Benzyloxyresorufin	XNZRYTITWLGTJS-UHFFFAOYSA-N	4	Artemether	SXYIRMFQILZOAM-HVNFFKDJSA-N	2	Simvastatin	RYMZZMVNJRMUDD-HGQWONQESA-N	2
	Methoxychlor	IAKOZHOLGAGEJT-UHFFFAOYSA-N	4	Artemisinin	BLUAFEHZUWYNDE-DKGJTOOQSA-N	2	Thalidomide	UEJJHQNACJXSKW-UHFFFAOYSA-N	2
	Parathion	LCCNCVORNKJIRZ-UHFFFAOYSA-N	4	Curcumin	ZIUSSTSXXLLKKK-KOBPDPAPSA-N	2	trans,trans-Farnesol	CRDAMVZIKSXKFV-YFVJMOTDSA-N	2
	Ticlopidine	PHWBOXQYWZNQIN-UHFFFAOYSA-N	4	Deoxyshikonin	VOMDIEGPEURZJO-UHFFFAOYSA-N	2	Troglitazone	GXPHKUHSUJUWKP-UHFFFAOYSA-N	2
	Diazinon	FHIVAFMUCKRCQO-UHFFFAOYSA-N	3	Desethylamiodarone	VXOKDLACQICQFA-UHFFFAOYSA-N	2	[4-({6-[Allyl(methyl)amino]hexyl}oxy)-2-fluorophenyl](4-bromophenyl)methanone	CMYCCJYVZIMDFU-UHFFFAOYSA-N	1
	Meperidine	XADCESSVHJOZHK-UHFFFAOYSA-N	3	Diazinon	FHIVAFMUCKRCQO-UHFFFAOYSA-N	2	1-Aminobenzotriazole	JCXKHYLLVKZPKE-UHFFFAOYSA-N	1
	Mephenytoin	GMHKMTDVRCWUDX-UHFFFAOYSA-N	3	Efavirenz	XPOQHMRABVBWPR-ZDUSSCGKSA-N	2	2-(Aminomethyl)phenol	KPRZOPQOBJRYSW-UHFFFAOYSA-N	1
	Metolachlor	WVQBLGZPHOPPFO-UHFFFAOYSA-N	3	Epigallocatechin Gallate	WMBWREPUVVBILR-WIYYLYMNSA-N	2	2,2',4,4'-Tetrabromodiphenyl ether	XYBSIYMGXVUVGY-UHFFFAOYSA-N	1
	Norketamine	BEQZHFIKTBVCAU-UHFFFAOYSA-N	3	Ethanol	LFQSCWFLJHTTHZ-UHFFFAOYSA-N	2	2,3,7,8-Tetrachlorodibenzo-P-Dioxin	HGUFODBRKLSHSI-UHFFFAOYSA-N	1
	Phencyclidine	JTJMJGYZQZDUJJ-UHFFFAOYSA-N	3	Fluoxetine	RTHCYVBBDHJXIQ-UHFFFAOYSA-N	2	24(S),25-Epoxycholesterol	OSENKJZWYQXHBN-XVYZBDJZSA-N	1
	Vonoprazan	BFDBKMOZYNOTPK-UHFFFAOYSA-N	3	Ketoconazole	XMAYWYJOQHXEEK-UHFFFAOYSA-N	2	2-Nonylphenol	SNQQPOLDUKLAAF-UHFFFAOYSA-N	1
	1,2-Dibromoethane	PAAZPARNPHGIKF-UHFFFAOYSA-N	2	Laromustine	PVCULFYROUOVGJ-UHFFFAOYSA-N	2	3-(1-Methylpyrrolidin-2-yl)pyridine	SNICXCGAKADSCV-UHFFFAOYSA-N	1
	6-Chrysenamine	KIVUHCNVDWYUNP-UHFFFAOYSA-N	2	Methyl Parathion	RLBIQVVOMOPOHC-UHFFFAOYSA-N	2	3,20-Pregnanedione	XMRPGKVKISIQBV-XWOJZHJZSA-N	1
	8-Hydroxyefavirenz	OOVOMPCQLMFEDT-ZDUSSCGKSA-N	2	Miconazole	BYBLEWFAAKGYCD-UHFFFAOYSA-N	2	3-Deazaadenosine	DBZQFUNLCALWDY-PNHWDRBUSA-N	1
	Amitriptyline	KRMDCWKBEZIMAB-UHFFFAOYSA-N	2	Oleic Acid	ZQPPMHVWECSIRJ-KTKRTIGZSA-N	2	3-Hydroxyflavone	HVQAJTFOCKOKIN-UHFFFAOYSA-N	1
	Artemotil	NLYNIRQVMRLPIQ-XQLAAWPRSA-N	2	Omeprazole	SUBDBMMJDZJVOS-UHFFFAOYSA-N	2	3-Methylcholanthrene	PPQNQXQZIWHJRB-UHFFFAOYSA-N	1
	Artenimol	BJDCWCLMFKKGEE-CMDXXVQNSA-N	2	Paroxetine	AHOUBRCZNHFOSL-YOEHRIQHSA-N	2	4-Oxoisotretinoin	GGCUJPCCTQNTJF-FAOQNJJDSA-N	1
	Artesunate	FIHJKUPKCHIPAT-AHIGJZGOSA-N	2	Phenyl-t-butylacetylene	FASNPPWZLHQZAJ-UHFFFAOYSA-N	2	4-Phenylbutyrate	OBKXEAXTFZPCHS-UHFFFAOYSA-M	1
	Banoxantrone	YZBAXVICWUUHGG-UHFFFAOYSA-N	2	Proadifen	SNTQPLDRUZOSDP-UHFFFAOYSA-N	2	Acetic acid, 2-[4-[(5,6-diphenyl-2-pyrazinyl)(1-methylethyl)amino]butoxy]-	OJQMKCBWYCWFPU-UHFFFAOYSA-N	1
	Benzphetamine	YXKTVDFXDRQTKV-HNNXBMFYSA-N	2	Silybin	SEBFKMXJBCUCAI-HKTJVKLFSA-N	2	Aflatoxin B1	OQIQSTLJSLGHID-WNWIJWBNSA-N	1
	Cipepofol	BMEARIQHWSVDBS-SNVBAGLBSA-N	2	(2R,3R,4S,5S,6R)-2-[[(1S,3R,6S,8R,9S,11S,12S,14S,16R)-14-hydroxy-15-[(2R,5S)-5-(2-hydroxypropan-2-yl)-2-methyloxolan-2-yl]-7,7,12,16-tetramethyl-6-[(2S,3S,4R,5S)-3,4,5-trihydroxyoxan-2-yl]oxy-9-pentacyclo[9.7.0.01,3.03,8.012,16]octadecanyl]oxy]-6-(hydroxymethyl)oxane-3,4,5-triol	QMNWISYXSJWHRY-KCEQCWQYSA-N	1	Alectinib	KDGFLJKFZUIJMX-UHFFFAOYSA-N	1
	Diclofenac	DCOPUUMXTXDBNB-UHFFFAOYSA-N	2	(2S,3R,4R,5S,6R)-2-(3-((5-(4-fluorophenyl)thiophen-2-yl)methyl)-4-methylphenyl)-6-(hydroxymethyl)oxane-3,4,5-triol	XTNGUQKDFGDXSJ-ZXGKGEBGSA-N	1	Alpha-Hexachlorocyclohexane	JLYXXMFPNIAWKQ-LKPKBOIGSA-N	1
	Esketamine	YQEZLKZALYSWHR-ZDUSSCGKSA-N	2	(5S)-3-Benzyl-5-ethyl-5-phenylimidazolidine-2,4-dione	ZMZDHUHMXXALFX-SFHVURJKSA-N	1	Amenamevir	MNHNIVNAFBSLLX-UHFFFAOYSA-N	1
	Estrone	DNXHEGUUPJUMQT-CBZIJGRNSA-N	2	[2,3-e]-1,2-thiazine-6-sulfonamide 1,1-Dioxide 1	ROAMQROZNBSUQS-UHFFFAOYSA-N	1	Amprenavir	YMARZQAQMVYCKC-OEMFJLHTSA-N	1
	Fluoxetine	RTHCYVBBDHJXIQ-UHFFFAOYSA-N	2	1-(4-Hydroxy-3-methoxyphenyl)-decan-3-one	CZNLTCTYLMYLHL-UHFFFAOYSA-N	1	Anisomycin	YKJYKKNCCRKFSL-RDBSUJKOSA-N	1
	Imatinib	KTUFNOKKBVMGRW-UHFFFAOYSA-N	2	1,4-Diamino-2,3-dicyano-1,4-bis(methylthio)butadiene	LBQNBMSPTURKGS-KQQUZDAGSA-N	1	Apigenin	KZNIFHPLKGYRTM-UHFFFAOYSA-N	1
	Laromustine	PVCULFYROUOVGJ-UHFFFAOYSA-N	2	11-Hydroxy-delta9-tetrahydrocannabinol	YCBKSSAWEUDACY-IAGOWNOFSA-N	1	Artemether	SXYIRMFQILZOAM-HVNFFKDJSA-N	1
	Levomethadyl Acetate	XBMIVRRWGCYBTQ-AVRDEDQJSA-N	2	2-(Ethylamino)ethyl 2,2-diphenylpentanoate	LMGBIFDTSHBUHK-UHFFFAOYSA-N	1	Artemotil	NLYNIRQVMRLPIQ-XQLAAWPRSA-N	1
	Lidocaine	NNJVILVZKWQKPM-UHFFFAOYSA-N	2	2,2'-Dihydroxychalcone	KSHCTKZLHCSARH-MDZDMXLPSA-N	1	Artenimol	BJDCWCLMFKKGEE-CMDXXVQNSA-N	1
	Loperamide	RDOIQAHITMMDAJ-UHFFFAOYSA-N	2	2,4-Dichloroaniline	KQCMTOWTPBNWDB-UHFFFAOYSA-N	1	Artesunate	FIHJKUPKCHIPAT-AHIGJZGOSA-N	1
	Nonane	BKIMMITUMNQMOS-UHFFFAOYSA-N	2	2-Nonylphenol	SNQQPOLDUKLAAF-UHFFFAOYSA-N	1	Astaxanthin	MQZIGYBFDRPAKN-UWFIBFSHSA-N	1
	Ospemifene	LUMKNAVTFCDUIE-VHXPQNKSSA-N	2	2-Oxo-clopidogrel	JBSAZVIMJUOBNB-WUJWULDRSA-N	1	Atrazine	MXWJVTOOROXGIU-UHFFFAOYSA-N	1
	Primaquine	INDBQLZJXZLFIT-UHFFFAOYSA-N	2	3-Isoxazolecarboxamide, N-(2,4-dichlorophenyl)-5-methyl-	ULPKSWAQDCJLMN-UHFFFAOYSA-N	1	Avasimibe	PTQXTEKSNBVPQJ-UHFFFAOYSA-N	1
	Thiotepa	FOCVUCIESVLUNU-UHFFFAOYSA-N	2	4-[(Z)-4-chloro-1-[4-(2-hydroxyethoxy)phenyl]-2-phenylbut-1-enyl]phenol	ISISSTPNAJAQFE-VHXPQNKSSA-N	1	Baicalin	IKIIZLYTISPENI-ZFORQUDYSA-N	1
	Verapamil	SGTNSNPWRIOYBX-UHFFFAOYSA-N	2	4-[[4-fluoro-3-(2-propan-2-yl-4,6-dihydropyrrolo[3,4-c]pyrazole-5-carbonyl)phenyl]methyl]-2H-phthalazin-1-one	ONWFSNLHAZAPLW-UHFFFAOYSA-N	1	Benidipine	QZVNQOLPLYWLHQ-UHFFFAOYSA-N	1
	(-)-Dendrobine	RYAHJFGVOCZDEI-UFFNCVEVSA-N	1	4-Hydroxyospemifene	WFTBLFDILSTJOO-VHXPQNKSSA-N	1	Bergamottin	DBMJZOMNXBSRED-OQLLNIDSSA-N	1
	(10)-Gingerol	AIULWNKTYPZYAN-SFHVURJKSA-N	1	7-Hydroxycannabidiol	ZELUXPWDPVXUEI-ZWKOTPCHSA-N	1	Beta-Naphthoflavone	OUGIDAPQYNCXRA-UHFFFAOYSA-N	1
	(4-Ethyl-1-naphthalenyl)[1-(5-fluoropentyl)-1H-indol-3-yl]methanone	NSCXPXDWLZORPX-UHFFFAOYSA-N	1	AB-Fubinaca	AKOOIMKXADOPDA-KRWDZBQOSA-N	1	Bilirubin	BPYKTIZUTYGOLE-IFADSCNNSA-N	1
	(4S)-6-Chloro-4-((E)-2-cyclopropylvinyl)-4-(trifluoromethyl)-3,4-dihydroquinazolin-2(1H)-one	UXDWYQAXEGVSPS-GFUIURDCSA-N	1	Acetylshikonin	WNFXUXZJJKTDOZ-OAHLLOKOSA-N	1	Biochanin A	WUADCCWRTIWANL-UHFFFAOYSA-N	1
	(4S)-6-chloro-4-(2-cyclopropylethynyl)-4-(trifluoromethyl)-1,3-dihydroquinazolin-2-one	JJWJSIAJLBEMEN-ZDUSSCGKSA-N	1	Alectinib	KDGFLJKFZUIJMX-UHFFFAOYSA-N	1	Bis(2-ethylhexyl) phthalate	BJQHLKABXJIVAM-UHFFFAOYSA-N	1
	1-(1-(3-Methoxyphenyl)cyclohexyl)piperidine	BQQSZHHKGPOXLN-UHFFFAOYSA-N	1	Allyl Isothiocyanate	ZOJBYZNEUISWFT-UHFFFAOYSA-N	1	Bromuconazole	HJJVPARKXDDIQD-UHFFFAOYSA-N	1
	1-(1,3-benzodioxol-2-yl)-N-methylbutan-1-amine	BDSGOXYXFMSOQV-UHFFFAOYSA-N	1	alpha-Pinene, (+)-	GRWFGVWFFZKLTI-RKDXNWHRSA-N	1	Buprenorphine	RMRJXGBAOAMLHD-CTAPUXPBSA-N	1
	1-(benzofuran-5-yl)-N-Methylpropan-2-aMine	ZOVRTIPCNFERHY-UHFFFAOYSA-N	1	alpha-Terpinyl acetate	IGODOXYLBBXFDW-UHFFFAOYSA-N	1	Bupropion	SNPPWIUOZRMYNY-UHFFFAOYSA-N	1
	1-Hydroxy-2,3,5-trimethoxyxanthen-9-one	FFVKXGZKJBHJMS-UHFFFAOYSA-N	1	Alpha-Viniferin	KUTVNHOAKHJJFL-ZSIJVUTGSA-N	1	Butylated Hydroxytoluene	NLZUEZXRPGMBCV-UHFFFAOYSA-N	1
	2,2',3,4,4',5',6-Heptachlorobiphenyl	KQBFUDNJKCZEDQ-UHFFFAOYSA-N	1	Amitifadine	BSMNRYCSBFHEMQ-KCJUWKMLSA-N	1	Carnosic Acid	QRYRORQUOLYVBU-VBKZILBWSA-N	1
	2,2',3,4',6-Pentachlorobiphenyl	CXKIGWXPPVZSQK-UHFFFAOYSA-N	1	Amlodipine	HTIQEAQVCYTUBX-UHFFFAOYSA-N	1	Cerivastatin	SEERZIQQUAZTOL-ANMDKAQQSA-N	1
	2,2',3,6-Tetrachlorobiphenyl	VHGHHZZTMJLTJX-UHFFFAOYSA-N	1	Amprenavir	YMARZQAQMVYCKC-OEMFJLHTSA-N	1	Chlorpromazine	ZPEIMTDSQAKGNT-UHFFFAOYSA-N	1
	2,2',4,4',6-Pentabromodiphenyl ether	NSKIRYMHNFTRLR-UHFFFAOYSA-N	1	Angelicin	XDROKJSWHURZGO-UHFFFAOYSA-N	1	Chlorpyrifos	SBPBAQFWLVIOKP-UHFFFAOYSA-N	1
	2,2',4,4'-Tetrabromodiphenyl ether	XYBSIYMGXVUVGY-UHFFFAOYSA-N	1	Artenimol	BJDCWCLMFKKGEE-CMDXXVQNSA-N	1	Curcumol	QRMPRVXWPCLVNI-YYFQZIEXSA-N	1
	2,2-Dichloro-1,1,1-trifluoroethane	OHMHBGPWCHTMQE-UHFFFAOYSA-N	1	Artesunate	FIHJKUPKCHIPAT-AHIGJZGOSA-N	1	Dabrafenib	BFSMGDJOXZAERB-UHFFFAOYSA-N	1
	2,3',4,4',5-Pentachlorobiphenyl	IUTPYMGCWINGEY-UHFFFAOYSA-N	1	Aschantin	ONDWGDNAFRAXCN-VUEDXXQZSA-N	1	Deltamethrin	OWZREIFADZCYQD-NSHGMRRFSA-N	1
	2,3,7,8-Tetrachlorodibenzo-P-Dioxin	HGUFODBRKLSHSI-UHFFFAOYSA-N	1	Atipamezole	HSWPZIDYAHLZDD-UHFFFAOYSA-N	1	Diallyl Sulfide	UBJVUCKUDDKUJF-UHFFFAOYSA-N	1
	2,6-Di-sec-butylphenol	FHTGJZOULSYEOB-UHFFFAOYSA-N	1	Atrazine	MXWJVTOOROXGIU-UHFFFAOYSA-N	1	Diazepam	AAOVKJBEBIDNHE-UHFFFAOYSA-N	1
	25B-Nbf	ATMBBMXJNIJRST-UHFFFAOYSA-N	1	Avermectin	RRZXIRBKKLTSOM-VDYLCOMISA-N	1	Diethylhexylphthalate	BJQHLKABXJIVAM-BGYRXZFFSA-N	1
	2-Hydroxycarbamazepine	VPZIYMMSJFWLSP-UHFFFAOYSA-N	1	Azinphos-methyl	CJJOSEISRRTUQB-UHFFFAOYSA-N	1	Diethyltoluamide	MMOXZBCLCQITDF-UHFFFAOYSA-N	1
	2-Methoxy-4-(2-phenyldiazenyl)benzenamine	BQDAFHDHPLPCLC-UHFFFAOYSA-N	1	Barnidipine	VXMOONUMYLCFJD-DHLKQENFSA-N	1	Dimethyl Sulfoxide	IAZDPXIOMUYVGZ-UHFFFAOYSA-N	1
	2-Nonanol	NGDNVOAEIVQRFH-UHFFFAOYSA-N	1	Benzyl Isothiocyanate	MDKCFLQDBWCQCV-UHFFFAOYSA-N	1	Dinonyl phthalate	DROMNWUQASBTFM-UHFFFAOYSA-N	1
	3-(4-Methylsulfanylphenyl)-3-(trifluoromethyl)diaziridine	BMXRSESGEKAJIG-UHFFFAOYSA-N	1	Berberine	YBHILYKTIRIUTE-UHFFFAOYSA-N	1	Diuron	XMTQQYYKAHVGBJ-UHFFFAOYSA-N	1
	3,4-Methylenedioxymethamphetamine	SHXWCVYOXRDMCX-UHFFFAOYSA-N	1	beta-Cedrene	DYLPEFGBWGEFBB-OSFYFWSMSA-N	1	Dolutegravir	RHWKPHLQXYSBKR-BMIGLBTASA-N	1
	3-Bromomethcathinone	PXLYROINIXKFAW-UHFFFAOYSA-N	1	Bis(4-cyanophenyl)methanol	JNJWXPZHWUOYRZ-UHFFFAOYSA-N	1	Endosulfan Sulfate	AAPVQEMYVNZIOO-UHFFFAOYSA-N	1
	3-Carene	BQOFWKZOCNGFEC-UHFFFAOYSA-N	1	Bisnortilidine	BTKAMSWFNMGLGM-UHFFFAOYSA-N	1	Etravirine	PYGWGZALEOIKDF-UHFFFAOYSA-N	1
	3-Chloro-4-phenoxyaniline	KFJFBKCMYYAWHI-UHFFFAOYSA-N	1	Bisphenol A	IISBACLAFKSPIT-UHFFFAOYSA-N	1	Evocalcet	RZNUIYPHQFXBAN-XLIONFOSSA-N	1
	3-Cyano-7-ethoxycoumarin	YAFGHMIAFYQSCF-UHFFFAOYSA-N	1	Brexpiprazole	ZKIAIYBUSXZPLP-UHFFFAOYSA-N	1	Felodipine	RZTAMFZIAATZDJ-UHFFFAOYSA-N	1
	3-Ethoxy-4-ethoxycarbonylphenylacetic acid	OTGSESBEJUHCES-UHFFFAOYSA-N	1	Brivanib	WCWUXEGQKLTGDX-LLVKDONJSA-N	1	Fenfluramine	DBGIVFWFUFKIQN-UHFFFAOYSA-N	1
	3-Fluoromethcathinone	PQIBROLLUQSNQI-UHFFFAOYSA-N	1	Buprenorphine	RMRJXGBAOAMLHD-CTAPUXPBSA-N	1	Fipronil	ZOCSXAVNDGMNBV-UHFFFAOYSA-N	1
	3-Nitrobenzanthrone	QAJOWHGESRCVLY-UHFFFAOYSA-N	1	Bupropion	SNPPWIUOZRMYNY-UHFFFAOYSA-N	1	Floxacillin	UIOFUWFRIANQPC-JKIFEVAISA-N	1
	4-(Chloromethyl)-7-ethoxy-2H-1-benzopyran-2-one	RWMRBNNWQLUEFX-UHFFFAOYSA-N	1	Butylate	BMTAFVWTTFSTOG-UHFFFAOYSA-N	1	Fluorofenidone	JDZYVVUJIQYGRX-UHFFFAOYSA-N	1
	4-(N-Nitrosomethylamino)-1-(3-pyridyl)-1-butanone	FLAQQSHRLBFIEZ-UHFFFAOYSA-N	1	Caffeic Acid	QAIPRVGONGVQAS-DUXPYHPUSA-N	1	Germacrone	CAULGCQHVOVVRN-SWZPTJTJSA-N	1
	4-[(Z)-4-chloro-1-[4-(2-hydroxyethoxy)phenyl]-2-phenylbut-1-enyl]phenol	ISISSTPNAJAQFE-VHXPQNKSSA-N	1	Camphor	DSSYKIVIOFKYAU-XCBNKYQSSA-N	1	Ginkgolide A	FPUXKXIZEIDQKW-VKMVSBOZSA-N	1
	4-Hydroxybupropion	LSZBTGUSYVNVLH-UHFFFAOYSA-N	1	Capsaicin	YKPUWZUDDOIDPM-SOFGYWHQSA-N	1	Ginkgolide B	SQOJOAFXDQDRGF-ZMVGXLHTSA-N	1
	4-Hydroxynonenal	JVJFIQYAHPMBBX-FNORWQNLSA-N	1	Cedrol	SVURIXNDRWRAFU-OGMFBOKVSA-N	1	GW 4064	BYTNEISLBIENSA-MDZDMXLPSA-N	1
	4-Hydroxyospemifene	WFTBLFDILSTJOO-VHXPQNKSSA-N	1	Chlorogenic Acid	CWVRJTMFETXNAD-JUHZACGLSA-N	1	Hepatocyte growth factor	Not available	1
	4-Hydroxytamoxifen	TXUZVZSFRXZGTL-QPLCGJKRSA-N	1	Chlorzoxazone	TZFWDZFKRBELIQ-UHFFFAOYSA-N	1	Honokiol	FVYXIJYOAGAUQK-UHFFFAOYSA-N	1
	6-Chloro-4-(2-cyclopropylethynyl)-2-methyl-4-(trifluoromethyl)-1,2-dihydro-3,1-benzoxazine	IMPMOBJZWFZYGR-UHFFFAOYSA-N	1	Cinnamaldehyde	KJPRLNWUNMBNBZ-QPJJXVBHSA-N	1	Hyperforin	KGSZHKRKHXOAMG-HQKKAZOISA-N	1
	6-Chloro-4-(2-cyclopropylethynyl)-4-(trifluoromethyl)-1,3-dihydroquinolin-2-one	VZMTWEKKZZHRRG-UHFFFAOYSA-N	1	Cipepofol	BMEARIQHWSVDBS-SNVBAGLBSA-N	1	Ifosfamide	HOMGKSMUEGBAAB-UHFFFAOYSA-N	1
	7,12-Dimethylbenz[a]anthracene	ARSRBNBHOADGJU-UHFFFAOYSA-N	1	Ciprofloxacin	MYSWGUAQZAJSOK-UHFFFAOYSA-N	1	Islatravir	IKKXOSBHLYMWAE-QRPMWFLTSA-N	1
	7-Ethoxytrifluoromethylcoumarin	OPCQGWPUHMNKAX-UHFFFAOYSA-N	1	Citalopram	WSEQXVZVJXJVFP-UHFFFAOYSA-N	1	Isotretinoin	SHGAZHPCJJPHSC-XFYACQKRSA-N	1
	7-Hydroxy-4-trifluoromethylcoumarin	CCKWMCUOHJAVOL-UHFFFAOYSA-N	1	Citral	WTEVQBCEXWBHNA-JXMROGBWSA-N	1	Ivacaftor	PURKAOJPTOLRMP-UHFFFAOYSA-N	1
	7-Hydroxyefavirenz	GZMDZAYFVCXHFM-ZDUSSCGKSA-N	1	Clarithromycin	AGOYDEPGAOXOCK-KCBOHYOISA-N	1	Knipholone	DUENHQWYLVQDQK-UHFFFAOYSA-N	1
	7-Methoxy-4-(trifluoromethyl)coumarin	HAZHUELNIGDYQH-UHFFFAOYSA-N	1	Clazosentan	LFWCJABOXHSRGC-UHFFFAOYSA-N	1	Lesinurad	FGQFOYHRJSUHMR-UHFFFAOYSA-N	1
	Abrocitinib	IUEWXNHSKRWHDY-PHIMTYICSA-N	1	Clomethiazole	PCLITLDOTJTVDJ-UHFFFAOYSA-N	1	Letermovir	FWYSMLBETOMXAG-QHCPKHFHSA-N	1
	Acetaminophen	RZVAJINKPMORJF-UHFFFAOYSA-N	1	Clorgyline	BTFHLQRNAMSNLC-UHFFFAOYSA-N	1	Lopinavir	KJHKTHWMRKYKJE-SUGCFTRWSA-N	1
	Acetochlor	VTNQPKFIQCLBDU-UHFFFAOYSA-N	1	Clotrimazole	VNFPBHJOKIVQEB-UHFFFAOYSA-N	1	Lorlatinib	IIXWYSCJSQVBQM-LLVKDONJSA-N	1
	Aflatoxin B1	OQIQSTLJSLGHID-WNWIJWBNSA-N	1	Cobicistat	ZCIGNRJZKPOIKD-CQXVEOKZSA-N	1	Lovastatin	PCZOHLXUXFIOCF-BXMDZJJMSA-N	1
	Alachlor	XCSGPAVHZFQHGE-UHFFFAOYSA-N	1	Dasotraline	SRPXSILJHWNFMK-MEDUHNTESA-N	1	Lumacaftor	UFSKUSARDNFIRC-UHFFFAOYSA-N	1
	Alpha-Endosulfan	RDYMFSUJUZBWLH-IOPZMNTHSA-N	1	Delamanid	XDAOLTSRNUSPPH-XMMPIXPASA-N	1	Mavacamten	RLCLASQCAPXVLM-NSHDSACASA-N	1
	Alpha-Pyrrolidinopentiophenone	YDIIDRWHPFMLGR-UHFFFAOYSA-N	1	Delavirdine	WHBIGIKBNXZKFE-UHFFFAOYSA-N	1	Mesalamine	KBOPZPXVLCULAV-UHFFFAOYSA-N	1
	alpha-Terpinyl acetate	IGODOXYLBBXFDW-UHFFFAOYSA-N	1	Desmethylazelastine	WRYCMIFVXDQIKN-UHFFFAOYSA-N	1	Metazachlor	STEPQTYSZVCJPV-UHFFFAOYSA-N	1
	Amlodipine	HTIQEAQVCYTUBX-UHFFFAOYSA-N	1	Desmethylsertraline	SRPXSILJHWNFMK-ZBEGNZNMSA-N	1	Methadone	USSIQXCVUWKGNF-UHFFFAOYSA-N	1
	Androstenedione	AEMFNILZOJDQLW-QAGGRKNESA-N	1	Dexlansoprazole	MJIHNNLFOKEZEW-RUZDIDTESA-N	1	Methoxychlor	IAKOZHOLGAGEJT-UHFFFAOYSA-N	1
	Angelicin	XDROKJSWHURZGO-UHFFFAOYSA-N	1	Dextromethadone	USSIQXCVUWKGNF-KRWDZBQOSA-N	1	methyl (4R)-2,6-dimethyl-5-nitro-4-[2-(trifluoromethyl)phenyl]-1,4-dihydropyridine-3-carboxylate	ZFLWDHHVRRZMEI-CYBMUJFWSA-N	1
	Arachidonic Acid	YZXBAPSDXZZRGB-DOFZRALJSA-N	1	Diazepam	AAOVKJBEBIDNHE-UHFFFAOYSA-N	1	Metofluthrin	KVIZNNVXXNFLMU-AATRIKPKSA-N	1
	Atomoxetine	VHGCDTVCOLNTBX-QGZVFWFLSA-N	1	Dihydromethysticin	RSIWXFIBHXYNFM-NSHDSACASA-N	1	Midostaurin	BMGQWWVMWDBQGC-IIFHNQTCSA-N	1
	Atorvastatin	XUKUURHRXDUEBC-KAYWLYCHSA-N	1	Dimethyl Sulfoxide	IAZDPXIOMUYVGZ-UHFFFAOYSA-N	1	Milnacipran	GJJFMKBJSRMPLA-UHFFFAOYSA-N	1
	Atrazine	MXWJVTOOROXGIU-UHFFFAOYSA-N	1	Docosahexaenoic Acid	MBMBGCFOFBJSGT-KUBAVDMBSA-N	1	Momfluorothrin	DPJITPZADZSLBP-UHFFFAOYSA-N	1
	Benzo[a]pyrene	FMMWHPNWAFZXNH-UHFFFAOYSA-N	1	Doxorubicin	AOJJSUZBOXZQNB-TZSSRYMLSA-N	1	Mono-(2-ethylhexyl)phthalate	DJDSLBVSSOQSLW-UHFFFAOYSA-N	1
	Benzocaine	BLFLLBZGZJTVJG-UHFFFAOYSA-N	1	Dronabinol	CYQFCXCEBYINGO-IAGOWNOFSA-N	1	Monocrotophos	KRTSDMXIXPKRQR-AATRIKPKSA-N	1
	Butachlor	HKPHPIREJKHECO-UHFFFAOYSA-N	1	Endosulfan	RDYMFSUJUZBWLH-UHFFFAOYSA-N	1	Mosapride	YPELFRMCRYSPKZ-UHFFFAOYSA-N	1
	Butonitazene	UZZPOLCDCVWLAZ-UHFFFAOYSA-N	1	Entrectinib	HAYYBYPASCDWEQ-UHFFFAOYSA-N	1	N-(2,2,2-Trifluoroethyl)-N-{4-[2,2,2-trifluoro-1-hydroxy-1-(trifluoromethyl)ethyl]phenyl}benzenesulfonamide	SGIWFELWJPNFDH-UHFFFAOYSA-N	1
	Capsaicin	YKPUWZUDDOIDPM-SOFGYWHQSA-N	1	Epsilon-hexachlorocyclohexane	JLYXXMFPNIAWKQ-UHFFFAOYSA-N	1	Nicardipine	ZBBHBTPTTSWHBA-UHFFFAOYSA-N	1
	Carbamazepine	FFGPTBGBLSHEPO-UHFFFAOYSA-N	1	Esomeprazole	SUBDBMMJDZJVOS-DEOSSOPVSA-N	1	Nifedipine	HYIMSNHJOBLJNT-UHFFFAOYSA-N	1
	Carbaryl	CVXBEEMKQHEXEN-UHFFFAOYSA-N	1	Eucalyptol	WEEGYLXZBRQIMU-UHFFFAOYSA-N	1	Norfenfluramine	MLBHFBKZUPLWBD-UHFFFAOYSA-N	1
	Chloroquine	WHTVZRBIWZFKQO-UHFFFAOYSA-N	1	Faldaprevir	LLGDPTDZOVKFDU-XUHJSTDZSA-N	1	Ochratoxin A	RWQKHEORZBHNRI-BMIGLBTASA-N	1
	Chlorpromazine	ZPEIMTDSQAKGNT-UHFFFAOYSA-N	1	Famotidine	XUFQPHANEAPEMJ-UHFFFAOYSA-N	1	Okadaic Acid	QNDVLZJODHBUFM-WFXQOWMNSA-N	1
	Cinnarizine	DERZBLKQOCDDDZ-JLHYYAGUSA-N	1	Fenofibrate	YMTINGFKWWXKFG-UHFFFAOYSA-N	1	Olaparib	FDLYAMZZIXQODN-UHFFFAOYSA-N	1
	Citalopram	WSEQXVZVJXJVFP-UHFFFAOYSA-N	1	Fluorouracil	GHASVSINZRGABV-UHFFFAOYSA-N	1	Omeprazole	SUBDBMMJDZJVOS-UHFFFAOYSA-N	1
	Clobazam	CXOXHMZGEKVPMT-UHFFFAOYSA-N	1	Fluvoxamine	CJOFXWAVKWHTFT-XSFVSMFZSA-N	1	Oxcarbazepine	CTRLABGOLIVAIY-UHFFFAOYSA-N	1
	Clofenotane	YVGGHNCTFXOJCH-UHFFFAOYSA-N	1	Gambogic Acid	GEZHEQNLKAOMCA-RRZNCOCZSA-N	1	Panaxytriol	RDIMTXDFGHNINN-UHFFFAOYSA-N	1
	Clopidogrel active metabolite	CWUDNVCEAAXNQA-AWGNNQSZSA-N	1	Garcinia cambogia, ext.	WFEQXBNVCNZSSW-UHFFFAOYSA-N	1	Patulin	ZRWPUFFVAOMMNM-UHFFFAOYSA-N	1
	Clotiazepam	CHBRHODLKOZEPZ-UHFFFAOYSA-N	1	Garcinol	QDKLRKZQSOQWJQ-SMDXAGPFSA-N	1	Perfluorooctanesulfonic acid	YFSUTJLHUFNCNZ-UHFFFAOYSA-N	1
	Compound A	NPQKZOGFBYLICR-UHFFFAOYSA-N	1	Geraniol	GLZPCOQZEFWAFX-JXMROGBWSA-N	1	Perfluorooctanoic acid	SNGREZUHAYWORS-UHFFFAOYSA-N	1
	Cotinine	UIKROCXWUNQSPJ-VIFPVBQESA-N	1	Germacrone	CAULGCQHVOVVRN-SWZPTJTJSA-N	1	Permethrin	RLLPVAHGXHCWKJ-UHFFFAOYSA-N	1
	Coumarin	ZYGHJZDHTFUPRJ-UHFFFAOYSA-N	1	Glabridin	LBQIJVLKGVZRIW-ZDUSSCGKSA-N	1	Phenanthrene	YNPNZTXNASCQKK-UHFFFAOYSA-N	1
	Coumarin 152	KDTAEYOYAZPLIC-UHFFFAOYSA-N	1	GPVI antagonist 1	KBVPHVCPUVDXOQ-SFHVURJKSA-N	1	Pinostrobin	ORJDDOBAOGKRJV-AWEZNQCLSA-N	1
	Cyamemazine	SLFGIOIONGJGRT-UHFFFAOYSA-N	1	Hydralazine	RPTUSVTUFVMDQK-UHFFFAOYSA-N	1	Pioglitazone	HYAFETHFCAUJAY-UHFFFAOYSA-N	1
	Dapsone	MQJKPEGWNLWLTK-UHFFFAOYSA-N	1	Icenticaftor	USHQRIKZLHNPQR-JTQLQIEISA-N	1	Praeruptorin A	XGPBRZDOJDLKOT-NXIDYTHLSA-N	1
	Dermocybin	WZDHOIZUFUBGHK-UHFFFAOYSA-N	1	Ilexsaponin A1	AWFZJSUJFSUBQU-MOJLLMCOSA-N	1	Prasterone	FMGSKLZLMKYGDP-USOAJAOKSA-N	1
	Desbutyllumefantrine	YLBUTQNEBVPTES-NHDPSOOVSA-N	1	Indinavir	CBVCZFGXHXORBI-PXQQMZJSSA-N	1	Progesterone	RJKFOVLPORLFTN-LEKSSAKUSA-N	1
	Desvenlafaxine	KYYIDSXMWOZKMP-UHFFFAOYSA-N	1	Islatravir	IKKXOSBHLYMWAE-QRPMWFLTSA-N	1	Pyrene	BBEAQIROQSPTKN-UHFFFAOYSA-N	1
	Dexloxiglumide	QNQZBKQEIFTHFZ-GOSISDBHSA-N	1	Isobavachalcone	DUWPGRAKHMEPCM-IZZDOVSWSA-N	1	Pyrethrin II	VJFUPGQZSXIULQ-XIGJTORUSA-N	1
	Diazepam	AAOVKJBEBIDNHE-UHFFFAOYSA-N	1	Isoimperatorin	IGWDEVSBEKYORK-UHFFFAOYSA-N	1	Rilpivirine	YIBOMRUWOWDFLG-ONEGZZNKSA-N	1
	Didesmethylsibutramine	WQSACWZKKZPCHN-UHFFFAOYSA-N	1	Isoniazid	QRXWMOHMRWLFEY-UHFFFAOYSA-N	1	Roscovitine	BTIHMVBBUGXLCJ-OAHLLOKOSA-N	1
	Diphenidine	JQWJJJYHVHNXJH-UHFFFAOYSA-N	1	Itraconazole	VHVPQPYKVGDNFY-UHFFFAOYSA-N	1	Rosiglitazone	YASAKCUCGLMORW-UHFFFAOYSA-N	1
	Domperidone	FGXWKSZFVQUSTL-UHFFFAOYSA-N	1	Kaempferol	IYRMWMYZSQPJKC-UHFFFAOYSA-N	1	Sakuranetin	DJOJDHGQRNZXQQ-AWEZNQCLSA-N	1
	Dronedarone	ZQTNQVWKHCQYLQ-UHFFFAOYSA-N	1	Kushenol I	QKEDJCCCNZWOBS-SGOPFIAHSA-N	1	Salidroside	ILRCGYURZSFMEG-RKQHYHRCSA-N	1
	Duloxetine	ZEUITGRIYCTCEM-KRWDZBQOSA-N	1	Lansoprazole	MJIHNNLFOKEZEW-UHFFFAOYSA-N	1	Saquinavir	QWAXKHKRTORLEM-UGJKXSETSA-N	1
	Echimidine	HRSGCYGUWHGOPY-LYHHMGRNSA-N	1	Leachianone A	YLTPWCZXKJSORQ-GYCJOSAFSA-N	1	Scy-635	AQHMBDAHQGYLIU-XNFHFXFQSA-N	1
	Endosulfan	RDYMFSUJUZBWLH-UHFFFAOYSA-N	1	Letermovir	FWYSMLBETOMXAG-QHCPKHFHSA-N	1	Selexipag	QXWZQTURMXZVHJ-UHFFFAOYSA-N	1
	Ephenidine	IGFZMQXEKIZPDR-UHFFFAOYSA-N	1	Levomethadone	USSIQXCVUWKGNF-QGZVFWFLSA-N	1	Silybin	SEBFKMXJBCUCAI-HKTJVKLFSA-N	1
	Epinastine	WHWZLSFABNNENI-UHFFFAOYSA-N	1	Linoleic Acid	OYHQOLUKZRVURQ-HZJYTTRNSA-N	1	Sulfinpyrazone	MBGGBVCUIVRRBF-UHFFFAOYSA-N	1
	Escitalopram	WSEQXVZVJXJVFP-FQEVSTJZSA-N	1	Linolenic Acid	DTOSIQBPPRVQHS-PDBXOOCHSA-N	1	Tetracycline	OFVLGDICTFRJMM-WESIUVDSSA-N	1
	Estradiol	VOXZDWNPVJITMN-ZBRFXRBCSA-N	1	Lithocholic Acid	SMEROWZSTRWXGI-HVATVPOCSA-N	1	Tezacaftor	MJUVRTYWUMPBTR-MRXNPFEDSA-N	1
	Ethinyl Estradiol	BFPYWIDHMRZLRN-SLHNCBLASA-N	1	Lopinavir	KJHKTHWMRKYKJE-SUGCFTRWSA-N	1	Thiabendazole	WJCNZQLZVWNLKY-UHFFFAOYSA-N	1
	Ethoxyresorufin	CRCWUBLTFGOMDD-UHFFFAOYSA-N	1	Ly-2090314	HRJWTAWVFDCTGO-UHFFFAOYSA-N	1	Ticagrelor	OEKWJQXRCDYSHL-FNOIDJSQSA-N	1
	Ethylbenzene	YNQLUTRBYVCPMQ-UHFFFAOYSA-N	1	Machilin A	QEFJURUMSHPMTC-OKILXGFUSA-N	1	trans-Ferulate	KSEBMYQBYZTDHS-HWKANZROSA-N	1
	Etonogestrel	GCKFUYQCUCGESZ-BPIQYHPVSA-N	1	Medetomidine	CUHVIMMYOGQXCV-UHFFFAOYSA-N	1	Tretinoin	SHGAZHPCJJPHSC-YCNIQYBTSA-N	1
	Exemestane	BFYIZQONLCFLEV-DAELLWKTSA-N	1	Memantine	BUGYDGFZZOZRHP-UHFFFAOYSA-N	1	Triclocarban	ICUTUKXCWQYESQ-UHFFFAOYSA-N	1
	Fargesin	AWOGQCSIVCQXBT-LATRNWQMSA-N	1	Menadione	MJVAVZPDRWSRRC-UHFFFAOYSA-N	1	Ulotaront	ABDDQTDRAHXHOC-QMMMGPOBSA-N	1
	Fenfluramine	DBGIVFWFUFKIQN-UHFFFAOYSA-N	1	Menthol	NOOLISFMXDJSKH-UHFFFAOYSA-N	1	Voriconazole	BCEHBSKCWLPMDN-MGPLVRAMSA-N	1
	Fenthion	PNVJTZOFSHSLTO-UHFFFAOYSA-N	1	Mephenytoin, (+)-	GMHKMTDVRCWUDX-LBPRGKRZSA-N	1	Zanubrutinib	RNOAOAWBMHREKO-QFIPXVFZSA-N	1
	Flavanone	ZONYXWQDUYMKFB-UHFFFAOYSA-N	1	Mertansine	ANZJBCHSOXCCRQ-FKUXLPTCSA-N	1	Zaragozic Acid A	DFKDOZMCHOGOBR-NNXRNCACSA-N	1
	Flavone	VHBFFQKBGNRLFZ-UHFFFAOYSA-N	1	Metformin	XZWYZXLIPXDOLR-UHFFFAOYSA-N	1	Zearalenone	MBMQEIFVQACCCH-QBODLPLBSA-N	1
	Flunitrazepam	PPTYJKAXVCCBDU-UHFFFAOYSA-N	1	Methadone	USSIQXCVUWKGNF-UHFFFAOYSA-N	1	Zederone	CVIVANCKIBYAOP-KOMYPQRHSA-N	1
	Fluvoxamine	CJOFXWAVKWHTFT-XSFVSMFZSA-N	1	Methanol	OKKJLVBELUTLKV-UHFFFAOYSA-N	1
	Halothane	BCQZXOMGPXTTIC-UHFFFAOYSA-N	1	Methimazole	PMRYVIKBURPHAH-UHFFFAOYSA-N	1
	Helenalin	ZVLOPMNVFLSSAA-XEPQRQSNSA-N	1	Methoxychlor	IAKOZHOLGAGEJT-UHFFFAOYSA-N	1
	Ibuprofen	HEFNNWSXXWATRW-UHFFFAOYSA-N	1	Mifepristone	VKHAHZOOUSRJNA-GCNJZUOMSA-N	1
	Isoimperatorin	IGWDEVSBEKYORK-UHFFFAOYSA-N	1	Monomethyl Auristatin E	DASWEROEPLKSEI-UIJRFTGLSA-N	1
	Isotonitazene	OIOQREYBGDAYGT-UHFFFAOYSA-N	1	N-Desmethyltoremifene	WKJKBQYEFAFHCY-IZHYLOQSSA-N	1
	Jacobine	IAPHXJRHXBQDQJ-WKMWQDDRSA-N	1	Nefazodone	VRBKIVRKKCLPHA-UHFFFAOYSA-N	1
	Ketobemidone	ALFGKMXHOUSVAD-UHFFFAOYSA-N	1	Nelfinavir	QAGYKUNXZHXKMR-HKWSIXNMSA-N	1
	Lauric Acid	POULHZVOKOAJMA-UHFFFAOYSA-N	1	Neochlorogenic acid	CWVRJTMFETXNAD-NXLLHMKUSA-N	1
	Lefetamine	YEJZJVJJPVZXGX-MRXNPFEDSA-N	1	Nevirapine	NQDJXKOVJZTUJA-UHFFFAOYSA-N	1
	Levomepromazine	VRQVVMDWGGWHTJ-CQSZACIVSA-N	1	Norfluoxetine	WIQRCHMSJFFONW-UHFFFAOYSA-N	1
	Levomilnacipran	GJJFMKBJSRMPLA-DZGCQCFKSA-N	1	Oleanolic Acid	MIJYXULNPSFWEK-GTOFXWBISA-N	1
	Levoverbenone	DCSCXTJOXBUFGB-JGVFFNPUSA-N	1	Oltipraz	CKNAQFVBEHDJQV-UHFFFAOYSA-N	1
	Linderane	KBMSVODXFLAQNJ-DXGHHDSJSA-N	1	O-propyl carbonodithioate	SSFPHCKFUBEAKZ-UHFFFAOYSA-M	1
	Linoleic Acid	OYHQOLUKZRVURQ-HZJYTTRNSA-N	1	Oritinib	PLUKVDOZEJBBIS-UHFFFAOYSA-N	1
	Linolenic Acid	DTOSIQBPPRVQHS-PDBXOOCHSA-N	1	Oryzanol A	FODTZLFLDFKIQH-FSVGXZBPSA-N	1
	Loratadine	JCCNYMKQOSZNPW-UHFFFAOYSA-N	1	Ospemifene	LUMKNAVTFCDUIE-VHXPQNKSSA-N	1
	Malathion	JXSJBGJIGXNWCI-UHFFFAOYSA-N	1	Oxazepam	ADIMAYPTOBDMTL-UHFFFAOYSA-N	1
	Mam-2201	IGBHZHCGWLHBAE-UHFFFAOYSA-N	1	Oxypeucedanin	QTAGQHZOLRFCBU-ZDUSSCGKSA-N	1
	Mefloquine	XEEQGYMUWCZPDN-UHFFFAOYSA-N	1	Pantoprazole	IQPSEEYGBUAQFF-UHFFFAOYSA-N	1
	Mephenytoin, (-)-	GMHKMTDVRCWUDX-GFCCVEGCSA-N	1	Parathion	LCCNCVORNKJIRZ-UHFFFAOYSA-N	1
	Mephobarbital	ALARQZQTBTVLJV-UHFFFAOYSA-N	1	Pargyline	DPWPWRLQFGFJFI-UHFFFAOYSA-N	1
	Methoxetamine	LPKTWLVEGBNOOX-UHFFFAOYSA-N	1	Pentachlorophenol	IZUPBVBPLAPZRR-UHFFFAOYSA-N	1
	Methyl Parathion	RLBIQVVOMOPOHC-UHFFFAOYSA-N	1	Perillaldehyde	RUMOYJJNUMEFDD-UHFFFAOYSA-N	1
	Methyleugenol	ZYEMGPIYFIJGTP-UHFFFAOYSA-N	1	Phenelzine	RMUCZJUITONUFY-UHFFFAOYSA-N	1
	Methylone	VKEQBMCRQDSRET-UHFFFAOYSA-N	1	Phenethyl Isothiocyanate	IZJDOKYDEWTZSO-UHFFFAOYSA-N	1
	Mexiletine	VLPIATFUUWWMKC-UHFFFAOYSA-N	1	Pi-103	TUVCWJQQGGETHL-UHFFFAOYSA-N	1
	Mianserin	UEQUQVLFIPOEMF-UHFFFAOYSA-N	1	Pinostrobin	ORJDDOBAOGKRJV-AWEZNQCLSA-N	1
	Micafungin	PIEUQSKUWLMALL-YABMTYFHSA-N	1	Plumbagin	VCMMXZQDRFWYSE-UHFFFAOYSA-N	1
	Midazolam	DDLIGBOFAVUZHB-UHFFFAOYSA-N	1	Pravastatin	TUZYXOIXSAXUGO-PZAWKZKUSA-N	1
	Milnacipran	GJJFMKBJSRMPLA-UHFFFAOYSA-N	1	Profenofos	QYMMJNLHFKGANY-UHFFFAOYSA-N	1
	Mirtazapine	RONZAEMNMFQXRA-UHFFFAOYSA-N	1	Propranolol	AQHHHDLHHXJYJD-UHFFFAOYSA-N	1
	Muraglitazar	IRLWJILLXJGJTD-UHFFFAOYSA-N	1	Prothionamide	VRDIULHPQTYCLN-UHFFFAOYSA-N	1
	N-(1-phenylcyclohexyl)-2-ethoxyethanamine	PRQVCBDFWYTXDD-UHFFFAOYSA-N	1	Psoralen	ZCCUUQDIBDJBTK-UHFFFAOYSA-N	1
	N-(3-Methoxypropyl)-1-phenylcyclohexanamine	OWOACIUDSBGLMN-UHFFFAOYSA-N	1	R-95913	MPLQNQUWLWGOET-UHFFFAOYSA-N	1
	Nabumetone	BLXXJMDCKKHMKV-UHFFFAOYSA-N	1	Rabeprazole	YREYEVIYCVEVJK-UHFFFAOYSA-N	1
	N-Desmethylsibutramine	PLXKZKLXYHLWHR-UHFFFAOYSA-N	1	Raloxifene	GZUITABIAKMVPG-UHFFFAOYSA-N	1
	n-HEXANE	VLKZOEOYAKHREP-UHFFFAOYSA-N	1	Retinol	FPIPGXGPPPQFEQ-OVSJKPMPSA-N	1
	N-Nitrosodimethylamine	UMFJAHHVKNCGLG-UHFFFAOYSA-N	1	Rifabutin	ATEBXHFBFRCZMA-VXTBVIBXSA-N	1
	Nomifensine	XXPANQJNYNUNES-UHFFFAOYSA-N	1	Rilpivirine	YIBOMRUWOWDFLG-ONEGZZNKSA-N	1
	Norelgestromin	ISHXLNHNDMZNMC-VTKCIJPMSA-N	1	Rivoceranib	WPEWQEMJFLWMLV-UHFFFAOYSA-N	1
	Norfenfluramine	MLBHFBKZUPLWBD-UHFFFAOYSA-N	1	Rose Bengal	IICCLYANAQEHCI-UHFFFAOYSA-N	1
	Nortilidine	PDJZPNKVLDWEKI-ZBFHGGJFSA-N	1	Rosuvastatin	BPRHUIZQVSMCRT-VEUZHWNKSA-N	1
	Npdpa	FBRJTEBLJRHAQX-UHFFFAOYSA-N	1	Roxithromycin	RXZBMPWDPOLZGW-XMRMVWPWSA-N	1
	Oxysophocarpine	QMGGMESMCJCABO-LHDUFFHYSA-N	1	Salidroside	ILRCGYURZSFMEG-RKQHYHRCSA-N	1
	Paroxetine	AHOUBRCZNHFOSL-YOEHRIQHSA-N	1	Saquinavir	QWAXKHKRTORLEM-UGJKXSETSA-N	1
	Pcepa	MUDHHWLZEUJOQU-UHFFFAOYSA-N	1	Sauchinone	GMTJIWUFFXGFHH-WPAOEJHSSA-N	1
	Pentoxyresorufin	ZPSOKQFFOYYPKC-UHFFFAOYSA-N	1	Shanzhiside methyl ester	KKSYAZCUYVRKML-IRDZEPHTSA-N	1
	Phenoxyaniline	GYNAVKULVOETAD-UHFFFAOYSA-N	1	Shikonin	NEZONWMXZKDMKF-SNVBAGLBSA-N	1
	Phosmet	LMNZTLDVJIUSHT-UHFFFAOYSA-N	1	Sibutramine	UNAANXDKBXWMLN-UHFFFAOYSA-N	1
	Pirfenidone	ISWRGOKTTBVCFA-UHFFFAOYSA-N	1	Sorbitol	FBPFZTCFMRRESA-JGWLITMVSA-N	1
	Praeruptorin A	XGPBRZDOJDLKOT-NXIDYTHLSA-N	1	Sotalol	ZBMZVLHSJCTVON-UHFFFAOYSA-N	1
	Promethazine	PWWVAXIEGOYWEE-UHFFFAOYSA-N	1	Sulconazole	AFNXATANNDIXLG-UHFFFAOYSA-N	1
	Protonitazene	SJHUJFHOXYDSJY-UHFFFAOYSA-N	1	Tamoxifen	NKANXQFJJICGDU-QPLCGJKRSA-N	1
	Quinine	LOUPRKONTZGTKE-WZBLMQSHSA-N	1	Thujone	USMNOWBWPHYOEA-MRTMQBJTSA-N	1
	R-138727	ZWUQVNSJSJHFPS-XFXZXTDPSA-N	1	Thujopsene	WXQGPFZDVCRBME-QEJZJMRPSA-N	1
	Rose oxide, cis-(-)-	CZCBTSFUTPZVKJ-NXEZZACHSA-N	1	Ticrynafen	AGHANLSBXUWXTB-UHFFFAOYSA-N	1
	Rose oxide, trans-(-)-	CZCBTSFUTPZVKJ-ZJUUUORDSA-N	1	Tnf-Alpha	MZOFCQQQCNRIBI-VMXHOPILSA-N	1
	Seliciclib	BTIHMVBBUGXLCJ-OAHLLOKOSA-N	1	Toremifene	XFCLJVABOIYOMF-QPLCGJKRSA-N	1
	Serotonin	QZAYGJVTTNCVMB-UHFFFAOYSA-N	1	Tram-34	KBFUQFVFYYBHBT-UHFFFAOYSA-N	1
	Sesamin	PEYUIKBAABKQKQ-AFHBHXEDSA-N	1	Tribufos	ZOKXUAHZSKEQSS-UHFFFAOYSA-N	1
	Sevoflurane	DFEYYRMXOJXZRJ-UHFFFAOYSA-N	1	Triclosan	XEFQLINVKFYRCS-UHFFFAOYSA-N	1
	Skatole	ZFRKQXVRDFCRJG-UHFFFAOYSA-N	1	Urogastrone	Not available	1
	Styrene	PPBRXRYQALVLMV-UHFFFAOYSA-N	1	Ursolic Acid	WCGUUGGRBIKTOS-GPOJBZKASA-N	1
	Suberosin	RSZDAYHEZSRVHS-UHFFFAOYSA-N	1	Vicagrel	GNHHCBSBCDGWND-KRWDZBQOSA-N	1
	T-2 Toxin	BXFOFFBJRFZBQZ-QYWOHJEZSA-N	1	Viloxazine	YWPHCCPCQOJSGZ-UHFFFAOYSA-N	1
	Terbinafine	DOMXUEMWDBAQBQ-WEVVVXLNSA-N	1	Vinclozolin	FSCWZHGZWWDELK-UHFFFAOYSA-N	1
	Tetrahydrothiophene	RAOIDOHSFRTOEL-UHFFFAOYSA-N	1	Vismodegib	BPQMGSKTAYIVFO-UHFFFAOYSA-N	1
	Thujone	USMNOWBWPHYOEA-MRTMQBJTSA-N	1	Vonoprazan	BFDBKMOZYNOTPK-UHFFFAOYSA-N	1
	Tilidine	WDEFBBTXULIOBB-UHFFFAOYSA-N	1	Vortioxetine	YQNWZWMKLDQSAC-UHFFFAOYSA-N	1
	Tolperisone	FSKFPVLPFLJRQB-UHFFFAOYSA-N	1	Zederone	CVIVANCKIBYAOP-KOMYPQRHSA-N	1
	Trabectedin	PKVRCIRHQMSYJX-AIFWHQITSA-N	1	Zileuton	MWLSOWXNZPKENC-UHFFFAOYSA-N	1
	Tramadol	TVYLLZQTGLZFBW-UHFFFAOYSA-N	1	Zolpidem	ZAFYATHCZYHLPB-UHFFFAOYSA-N	1
	Triclosan	XEFQLINVKFYRCS-UHFFFAOYSA-N	1
	TRI-o-CRESYL PHOSPHATE	YSMRWXYRXBRSND-UHFFFAOYSA-N	1
	Trofosfamide	UMKFEPPTGMDVMI-UHFFFAOYSA-N	1
	Venlafaxine	PNVNVHUZROJLTJ-UHFFFAOYSA-N	1
	Vilazodone	SGEGOXDYSFKCPT-UHFFFAOYSA-N	1
	Vortioxetine	YQNWZWMKLDQSAC-UHFFFAOYSA-N	1
	Zidovudine	HBOMLICNUCNMMY-XLPZGREQSA-N	1

### Sheet: CYP2C8
	### CYP2C8 ###	Colors indicate DrugBank match: blue = role matches, red = no role match, black = not in DrugBank
	Substrate			Inhibitor			Inducer
	Number of substances:		195	Number of substances:		241	Number of substances:		25
	Number of total records:		640	Number of total records:		426	Number of total records:		57
	Name	InChIKey	Frequency	Name	InChIKey	Frequency	Name	InChIKey	Frequency
	Paclitaxel	RCINICONZNJXQF-MZXODVADSA-N	89	Gemfibrozil	HEMJJKBWTPKOJG-UHFFFAOYSA-N	48	Rifampin	JQXXHWHPUNPDRT-WLSIYKJHSA-N	22
	Repaglinide	FAEKWTJYAYMJKF-QHCPKHFHSA-N	63	Quercetin	REFJWTPEDVJJIY-UHFFFAOYSA-N	23	Phenobarbital	DDBREPKUVSBGFI-UHFFFAOYSA-N	7
	Amodiaquine	OVCDSSHSILBFBN-UHFFFAOYSA-N	49	Gemfibrozil 1-O-beta-Glucuronide	CJMNXSKEVNPQOK-LVEJAMMSSA-N	21	Dexamethasone	UREBDLICKHMUKA-CXSFZGCWSA-N	4
	Rosiglitazone	YASAKCUCGLMORW-UHFFFAOYSA-N	35	Montelukast	UCHDWCPVSPXUMX-TZIWLTJVSA-N	15	Gemfibrozil	HEMJJKBWTPKOJG-UHFFFAOYSA-N	2
	Pioglitazone	HYAFETHFCAUJAY-UHFFFAOYSA-N	32	Trimethoprim	IEDVJHCEMCRBQM-UHFFFAOYSA-N	14	Paclitaxel	RCINICONZNJXQF-MZXODVADSA-N	2
	Arachidonic Acid	YZXBAPSDXZZRGB-DOFZRALJSA-N	24	Clopidogrel	GKTWGGQPFAXNFI-HNNXBMFYSA-N	11	3-Deazaadenosine	DBZQFUNLCALWDY-PNHWDRBUSA-N	1
	Cerivastatin	SEERZIQQUAZTOL-ANMDKAQQSA-N	21	Clopidogrel acyl glucuronide	TUBQAJBXTWIXFX-CLCCAKIRSA-N	4	Citco	ZQWBOKJVVYNKTL-AUEPDCJTSA-N	1
	Montelukast	UCHDWCPVSPXUMX-TZIWLTJVSA-N	16	Nilotinib	HHZIURLSWUIHRB-UHFFFAOYSA-N	4	Clofibric Acid	TXCGAZHTZHNUAI-UHFFFAOYSA-N	1
	Chloroquine	WHTVZRBIWZFKQO-UHFFFAOYSA-N	12	Rosiglitazone	YASAKCUCGLMORW-UHFFFAOYSA-N	4	Evocalcet	RZNUIYPHQFXBAN-XLIONFOSSA-N	1
	Imatinib	KTUFNOKKBVMGRW-UHFFFAOYSA-N	12	Zafirlukast	YEEZWCHGZNKEEK-UHFFFAOYSA-N	4	Fenofibric Acid	MQOBSOSZFYZQOK-UHFFFAOYSA-N	1
	Ibuprofen	HEFNNWSXXWATRW-UHFFFAOYSA-N	10	Amiodarone	IYIKLHRQXLHMJQ-UHFFFAOYSA-N	3	Floxacillin	UIOFUWFRIANQPC-JKIFEVAISA-N	1
	Dasabuvir	NBRBXGKOEOGLOI-UHFFFAOYSA-N	9	Curcumin	ZIUSSTSXXLLKKK-KOBPDPAPSA-N	3	Hyperforin	KGSZHKRKHXOAMG-HQKKAZOISA-N	1
	Tretinoin	SHGAZHPCJJPHSC-YCNIQYBTSA-N	7	Efavirenz	XPOQHMRABVBWPR-ZDUSSCGKSA-N	3	Ibrolipim	KPRTURMJVWXURQ-UHFFFAOYSA-N	1
	Loperamide	RDOIQAHITMMDAJ-UHFFFAOYSA-N	6	Fisetin	XHEFDIBZLJXQHF-UHFFFAOYSA-N	3	Icenticaftor	USHQRIKZLHNPQR-JTQLQIEISA-N	1
	Troglitazone	GXPHKUHSUJUWKP-UHFFFAOYSA-N	6	Ketoconazole	XMAYWYJOQHXEEK-UHFFFAOYSA-N	3	Ivosidenib	WIJZXSAJMHAVGX-DHLKQENFSA-N	1
	Amiodarone	IYIKLHRQXLHMJQ-UHFFFAOYSA-N	5	Losartan	PSIFNNKUMBGKDQ-UHFFFAOYSA-N	3	Lesinurad	FGQFOYHRJSUHMR-UHFFFAOYSA-N	1
	Carbamazepine	FFGPTBGBLSHEPO-UHFFFAOYSA-N	5	Lovastatin	PCZOHLXUXFIOCF-BXMDZJJMSA-N	3	Mephenytoin, (+)-	GMHKMTDVRCWUDX-LBPRGKRZSA-N	1
	Hydroxychloroquine	XXSMGPRMXLTPCZ-UHFFFAOYSA-N	5	Luteolin	IQPNAANSBPBGFQ-UHFFFAOYSA-N	3	Pirinixic Acid	SZRPDCCEHVWOJX-UHFFFAOYSA-N	1
	Desloratadine	JAUOIFJMECXRGI-UHFFFAOYSA-N	4	Pazopanib	CUIHSIWYWATEQL-UHFFFAOYSA-N	3	Probenecid	DBABZHXKTCFAPX-UHFFFAOYSA-N	1
	Diclofenac	DCOPUUMXTXDBNB-UHFFFAOYSA-N	4	Pioglitazone	HYAFETHFCAUJAY-UHFFFAOYSA-N	3	Progesterone	RJKFOVLPORLFTN-LEKSSAKUSA-N	1
	Selexipag	QXWZQTURMXZVHJ-UHFFFAOYSA-N	4	Ritonavir	NCDNCNXCDXHOMX-XGKFQTDJSA-N	3	Rifabutin	ATEBXHFBFRCZMA-VXTBVIBXSA-N	1
	Acetic acid, 2-[4-[(5,6-diphenyl-2-pyrazinyl)(1-methylethyl)amino]butoxy]-	OJQMKCBWYCWFPU-UHFFFAOYSA-N	3	1-Aminobenzotriazole	JCXKHYLLVKZPKE-UHFFFAOYSA-N	2	Rifapentine	WDZCUPBHRAEYDL-GZAUEHORSA-N	1
	Apalutamide	HJBWBFZLDZWPHF-UHFFFAOYSA-N	3	Abiraterone	GZOSMCIZMLWJML-VJLLXTKPSA-N	2	SR12813	YQLJDECYQDRSBI-UHFFFAOYSA-N	1
	Cyclophosphamide	CMSMOCZEIVJLDB-UHFFFAOYSA-N	3	Alectinib	KDGFLJKFZUIJMX-UHFFFAOYSA-N	2	Tamatinib	NHHQJBCNYHBUSI-UHFFFAOYSA-N	1
	Fluvastatin	FJLGEFLZQAZZCD-MCBHFWOFSA-N	3	Apigenin	KZNIFHPLKGYRTM-UHFFFAOYSA-N	2	Vascular endothelial growth factor C	Not available	1
	Glyburide	ZNNLBTZKUZBEKO-UHFFFAOYSA-N	3	Cabozantinib	ONIQOQHATWINJY-UHFFFAOYSA-N	2
	Methadone	USSIQXCVUWKGNF-UHFFFAOYSA-N	3	Cerivastatin	SEERZIQQUAZTOL-ANMDKAQQSA-N	2
	Tamoxifen	NKANXQFJJICGDU-QPLCGJKRSA-N	3	Clopidogrel Acyl-beta-D-glucuronide	TUBQAJBXTWIXFX-CLCCAKIRSA-N	2
	Terbinafine	DOMXUEMWDBAQBQ-WEVVVXLNSA-N	3	Clotrimazole	VNFPBHJOKIVQEB-UHFFFAOYSA-N	2
	Tolbutamide	JLRGJRBPOGGCBT-UHFFFAOYSA-N	3	Diosmetin	MBNGWHIJMBWFHU-UHFFFAOYSA-N	2
	Verapamil	SGTNSNPWRIOYBX-UHFFFAOYSA-N	3	Epigallocatechin Gallate	WMBWREPUVVBILR-WIYYLYMNSA-N	2
	Bedaquiline	QUIJNHUBAXPXFS-XLJNKUFUSA-N	2	Ethinyl Estradiol	BFPYWIDHMRZLRN-SLHNCBLASA-N	2
	Brigatinib	AILRADAXUVEEIR-UHFFFAOYSA-N	2	Fenofibrate	YMTINGFKWWXKFG-UHFFFAOYSA-N	2
	Clozapine	QZUDBNBUXVUHMW-UHFFFAOYSA-N	2	Fluoxetine	RTHCYVBBDHJXIQ-UHFFFAOYSA-N	2
	Compound A	NPQKZOGFBYLICR-UHFFFAOYSA-N	2	Gemfibrozil-1-O-beta-glucuronide	CJMNXSKEVNPQOK-UHFFFAOYSA-N	2
	Dabrafenib	BFSMGDJOXZAERB-UHFFFAOYSA-N	2	Hesperetin	AIONOLUJZLIMTK-AWEZNQCLSA-N	2
	Daprodustat	RUEYEZADQJCKGV-UHFFFAOYSA-N	2	Imatinib	KTUFNOKKBVMGRW-UHFFFAOYSA-N	2
	Dapsone	MQJKPEGWNLWLTK-UHFFFAOYSA-N	2	Letermovir	FWYSMLBETOMXAG-QHCPKHFHSA-N	2
	Dibenzylfluorescein	YZJGKSLPSGPFEV-UHFFFAOYSA-N	2	Paclitaxel	RCINICONZNJXQF-MZXODVADSA-N	2
	Docetaxel	ZDZOTLJHXYCWBA-VCVYQWHSSA-N	2	Phenelzine	RMUCZJUITONUFY-UHFFFAOYSA-N	2
	DS-1971a	OJKONCJPCULNOW-DYVFJYSZSA-N	2	Silybin	SEBFKMXJBCUCAI-HKTJVKLFSA-N	2
	Enzalutamide	WXCXUHSOUPDCQV-UHFFFAOYSA-N	2	Simvastatin	RYMZZMVNJRMUDD-HGQWONQESA-N	2
	Ertugliflozin	MCIACXAZCBVDEE-CUUWFGFTSA-N	2	Tamoxifen	NKANXQFJJICGDU-QPLCGJKRSA-N	2
	Everolimus	HKVAMNSJSFKALM-GKUWKFKPSA-N	2	Tretinoin	SHGAZHPCJJPHSC-YCNIQYBTSA-N	2
	Finerenone	BTBHLEZXCOBLCY-QGZVFWFLSA-N	2	Troglitazone	GXPHKUHSUJUWKP-UHFFFAOYSA-N	2
	Ifosfamide	HOMGKSMUEGBAAB-UHFFFAOYSA-N	2	Tucatinib	SDEAXTCZPQIFQM-UHFFFAOYSA-N	2
	Levomethadone	USSIQXCVUWKGNF-QGZVFWFLSA-N	2	(2S,3R,4R,5S,6R)-2-(3-((5-(4-fluorophenyl)thiophen-2-yl)methyl)-4-methylphenyl)-6-(hydroxymethyl)oxane-3,4,5-triol	XTNGUQKDFGDXSJ-ZXGKGEBGSA-N	1
	Linezolid	TYZROVQLWOKYKF-ZDUSSCGKSA-N	2	1-(2-fluoro-4-(1H-pyrazol-1-yl)phenyl)-5-methoxy-3-(1-phenyl-1H-pyrazol-5-yl)pyridazin-4(1H)-one	KVHRYLNQDWXAGI-UHFFFAOYSA-N	1
	Methoxychlor	IAKOZHOLGAGEJT-UHFFFAOYSA-N	2	1-(4-Hydroxy-3-methoxyphenyl)-decan-3-one	CZNLTCTYLMYLHL-UHFFFAOYSA-N	1
	Omeprazole	SUBDBMMJDZJVOS-UHFFFAOYSA-N	2	1-Phenylpyrazole	WITMXBRCQWOZPX-UHFFFAOYSA-N	1
	Parathion	LCCNCVORNKJIRZ-UHFFFAOYSA-N	2	2-Nonylphenol	SNQQPOLDUKLAAF-UHFFFAOYSA-N	1
	Pemafibrate	ZHKNLJLMDFQVHJ-RUZDIDTESA-N	2	3-Methylcholanthrene	PPQNQXQZIWHJRB-UHFFFAOYSA-N	1
	Sco-267	VVRXREQIOCYUKN-PMERELPUSA-N	2	4-[(Z)-4-chloro-1-[4-(2-hydroxyethoxy)phenyl]-2-phenylbut-1-enyl]phenol	ISISSTPNAJAQFE-VHXPQNKSSA-N	1
	Silybin	SEBFKMXJBCUCAI-HKTJVKLFSA-N	2	4-[[4-fluoro-3-(2-propan-2-yl-4,6-dihydropyrrolo[3,4-c]pyrazole-5-carbonyl)phenyl]methyl]-2H-phthalazin-1-one	ONWFSNLHAZAPLW-UHFFFAOYSA-N	1
	Simvastatin acid	XWLXKKNPFMNSFA-HGQWONQESA-N	2	4-Hydroxyospemifene	WFTBLFDILSTJOO-VHXPQNKSSA-N	1
	Taxanes	DBJLWWSPTOJTSZ-UHFFFAOYSA-N	2	5,7-Dimethoxyflavone	JRFZSUMZAUHNSL-UHFFFAOYSA-N	1
	Torsemide	NGBFQHCMQULJNZ-UHFFFAOYSA-N	2	AB-Fubinaca	AKOOIMKXADOPDA-KRWDZBQOSA-N	1
	Treprostinil	PAJMKGZZBBTTOY-ZFORQUDYSA-N	2	Abiraterone Acetate	UVIQSJCZCSLXRZ-UBUQANBQSA-N	1
	Tucatinib	SDEAXTCZPQIFQM-UHFFFAOYSA-N	2	Abiraterone sulfate	LUQSJWRTYLGZJB-VJLLXTKPSA-N	1
	(4-Ethyl-1-naphthalenyl)[1-(5-fluoropentyl)-1H-indol-3-yl]methanone	NSCXPXDWLZORPX-UHFFFAOYSA-N	1	Acalabrutinib	WDENQIQQYWYTPO-IBGZPJMESA-N	1
	(S)-Warfarin	PJVWKTKQMONHTI-HNNXBMFYSA-N	1	Alfacalcidol	OFHCOWSQAMBJIW-AVJTYSNKSA-N	1
	1-(2-fluoro-4-(1H-pyrazol-1-yl)phenyl)-5-methoxy-3-(1-phenyl-1H-pyrazol-5-yl)pyridazin-4(1H)-one	KVHRYLNQDWXAGI-UHFFFAOYSA-N	1	Alisertib	ZLHFILGSQDJULK-UHFFFAOYSA-N	1
	1-(3-(5-(1,2,4-triazol-4-yl)-1H-indol-3-yl)propyl)-4-(2-(3-fluorophenyl)ethyl)piperazine	ZUTQCPBDRJBADG-UHFFFAOYSA-N	1	Alpha-Viniferin	KUTVNHOAKHJJFL-ZSIJVUTGSA-N	1
	1-Hydroxy-2,3,5-trimethoxyxanthen-9-one	FFVKXGZKJBHJMS-UHFFFAOYSA-N	1	AM-2201	ALQFAGFPQCBPED-UHFFFAOYSA-N	1
	2,2-Dichloro-1,1,1-trifluoroethane	OHMHBGPWCHTMQE-UHFFFAOYSA-N	1	Amenamevir	MNHNIVNAFBSLLX-UHFFFAOYSA-N	1
	2-Chloro-3-pyridin-3-yl-5,6,7,8-tetrahydroindolizine-1-carboxamide	KNGXENHWYNLKBU-UHFFFAOYSA-N	1	Amentoflavone	YUSWMAULDXZHPY-UHFFFAOYSA-N	1
	2F-Qmpsb	JOSWCKYCXJMLNM-UHFFFAOYSA-N	1	Amitriptyline	KRMDCWKBEZIMAB-UHFFFAOYSA-N	1
	8-Prenylnaringenin	LPEPZZAVFJPLNZ-SFHVURJKSA-N	1	Amoxicillin	LSQZJLSUYDQPKJ-NJBDSQKTSA-N	1
	Aceclofenac	MNIPYSSQXLZQLJ-UHFFFAOYSA-N	1	Arachidonic Acid	YZXBAPSDXZZRGB-DOFZRALJSA-N	1
	Acetaminophen	RZVAJINKPMORJF-UHFFFAOYSA-N	1	Artocarpin	KRGDFVQWQJIMEK-RMKNXTFCSA-N	1
	Adagrasib	PEMUGDMSUDYLHU-ZEQRLZLVSA-N	1	Aschantin	ONDWGDNAFRAXCN-VUEDXXQZSA-N	1
	Aflatoxin B1	OQIQSTLJSLGHID-WNWIJWBNSA-N	1	Asciminib	VOVZXURTCKPRDQ-CQSZACIVSA-N	1
	Alectinib	KDGFLJKFZUIJMX-UHFFFAOYSA-N	1	Asp8477	PLCMZPFTMOAGOE-UHFFFAOYSA-N	1
	Alvespimycin	KUFRQPKVAWMTJO-LMZWQJSESA-N	1	Atorvastatin	XUKUURHRXDUEBC-KAYWLYCHSA-N	1
	Aminopyrine	RMMXTBMQSGEXHJ-UHFFFAOYSA-N	1	Axitinib	RITAVMQDGBJQJZ-FMIVXFBMSA-N	1
	Amitriptyline	KRMDCWKBEZIMAB-UHFFFAOYSA-N	1	Benzimidazole	HYZJCKYKOHLVJF-UHFFFAOYSA-N	1
	Anaprazole	JYSIFLQJDVIWKM-UHFFFAOYSA-N	1	Besigomsin	ZWRRJEICIPUPHZ-MYODQAERSA-N	1
	Anastrozole	YBBLVLTVTVSKRW-UHFFFAOYSA-N	1	Beta-Lapachone	QZPQTZZNNJUOLS-UHFFFAOYSA-N	1
	Apixaban	QNZCBYKSOIHPEH-UHFFFAOYSA-N	1	Bezafibrate	IIBYAHWJQTYFKB-UHFFFAOYSA-N	1
	Artemisinin	BLUAFEHZUWYNDE-DKGJTOOQSA-N	1	Bosutinib	UBPYILGKFZZVDX-UHFFFAOYSA-N	1
	Artesunate	FIHJKUPKCHIPAT-AHIGJZGOSA-N	1	Candesartan Cilexetil	GHOSNRCGJFBJIB-UHFFFAOYSA-N	1
	Aschantin	ONDWGDNAFRAXCN-VUEDXXQZSA-N	1	Carbon Monoxide	UGFAIRIUMAVXCW-UHFFFAOYSA-N	1
	Auriculasin	PSEBCAMYGWGJMH-UHFFFAOYSA-N	1	Cedrol	SVURIXNDRWRAFU-OGMFBOKVSA-N	1
	Beraprost anion	CTPOHARTNNSRSR-APJZLKAGSA-M	1	Cgp-74588	BQQYXPHRXIZMDM-UHFFFAOYSA-N	1
	Bioresmethrin	VEMKTZHHVJILDY-UXHICEINSA-N	1	Chrysin	RTIXKCRFFJGDFG-UHFFFAOYSA-N	1
	Bromfenac	ZBPLOVFIXSTCRZ-UHFFFAOYSA-N	1	Citalopram	WSEQXVZVJXJVFP-UHFFFAOYSA-N	1
	Bufuralol	SSEBTPPFLLCUMN-UHFFFAOYSA-N	1	Clofazimine	WDQPAMHFFCXSNU-BGABXYSRSA-N	1
	Buprenorphine	RMRJXGBAOAMLHD-CTAPUXPBSA-N	1	Cocaine	ZPUCINDJVBIVPJ-LJISPDSOSA-N	1
	Butonitazene	UZZPOLCDCVWLAZ-UHFFFAOYSA-N	1	Cryptoxanthin	DMASLKHVQRHNES-FKKUPVFPSA-N	1
	Caffeine	RYYVLZVUVIJVGH-UHFFFAOYSA-N	1	Cudratricusxanthone A	FUEJTEBWTNXAPG-UHFFFAOYSA-N	1
	Capravirine	YQXCVAGCMNFUMQ-UHFFFAOYSA-N	1	Curculigoside	SJJRKHVKAXVFJQ-QKYBYQKWSA-N	1
	Capsaicin	YKPUWZUDDOIDPM-SOFGYWHQSA-N	1	Curcumin glucuronide	BNSAVBGHRVFVNN-XSCLDSQRSA-N	1
	Carfentanil	YDSDEBIZUNNPOB-UHFFFAOYSA-N	1	cyclosporin A	PMATZTZNYRCHOR-CGLBZJNRSA-N	1
	Celecoxib	RZEKVGVHFLEQIL-UHFFFAOYSA-N	1	Dabrafenib	BFSMGDJOXZAERB-UHFFFAOYSA-N	1
	Cerlapirdine	NXQGEDVQXVTCDA-UHFFFAOYSA-N	1	Dalcetrapib	YZQLWPMZQVHJED-UHFFFAOYSA-N	1
	7-epi-Cephalomannine	DBXFAPJCZABTDR-DBVZQHIHSA-N	1	Danazol	POZRVZJJTULAOH-LHZXLZLDSA-N	1
	Cilomilast	CFBUZOUXXHZCFB-OYOVHJISSA-N	1	Delamanid	XDAOLTSRNUSPPH-XMMPIXPASA-N	1
	Cilostazol	RRGUKTPIGVIEKM-UHFFFAOYSA-N	1	Desvenlafaxine	KYYIDSXMWOZKMP-UHFFFAOYSA-N	1
	Cinitapride	ZDLBNXXKDMLZMF-UHFFFAOYSA-N	1	Dexverapamil	SGTNSNPWRIOYBX-HHHXNRCGSA-N	1
	Cumyl-thpinaca	HINCNLQQLQFMRD-UHFFFAOYSA-N	1	Diazepam	AAOVKJBEBIDNHE-UHFFFAOYSA-N	1
	Cyamemazine	SLFGIOIONGJGRT-UHFFFAOYSA-N	1	Diclofenac	DCOPUUMXTXDBNB-UHFFFAOYSA-N	1
	Dalfampridine	NUKYPUAOHBNCPY-UHFFFAOYSA-N	1	Dihydrotanshinone I	HARGZZNYNSYSGJ-JTQLQIEISA-N	1
	Deltamethrin	OWZREIFADZCYQD-NSHGMRRFSA-N	1	Dimethyl Sulfoxide	IAZDPXIOMUYVGZ-UHFFFAOYSA-N	1
	Dermocybin	WZDHOIZUFUBGHK-UHFFFAOYSA-N	1	Ditiocarb	LMBWSYZSUOEYSN-UHFFFAOYSA-N	1
	Des((2-hydroxyethyl)amino) 1-Oxo Ozanimod	FZQFRQWSHVIYID-UHFFFAOYSA-N	1	Entrectinib	HAYYBYPASCDWEQ-UHFFFAOYSA-N	1
	Desethylamodiaquine	VRXFDHAGFYWGHT-UHFFFAOYSA-N	1	Ethanol	LFQSCWFLJHTTHZ-UHFFFAOYSA-N	1
	Dextromethadone	USSIQXCVUWKGNF-KRWDZBQOSA-N	1	Ethionamide	AEOCXXJPGCBFJA-UHFFFAOYSA-N	1
	Diazepam	AAOVKJBEBIDNHE-UHFFFAOYSA-N	1	Etoposide	VJJPUSNTGOMMGY-MRVIYFEKSA-N	1
	Diclofenac acyl glucuronide	JXIKYYSIYCILNG-HBWRTXEVSA-N	1	Eupatilin	DRRWBCNQOKKKOL-UHFFFAOYSA-N	1
	Domperidone	FGXWKSZFVQUSTL-UHFFFAOYSA-N	1	Eurycomanone	UCUWZJWAQQRCOR-AIMGAIMTSA-N	1
	Dronedarone metabolite H25b	VPABLERXURTAFT-UHFFFAOYSA-N	1	Fargesin	AWOGQCSIVCQXBT-LATRNWQMSA-N	1
	Eltrombopag	XDXWLKQMMKQXPV-QYQHSDTDSA-N	1	Favipiravir	ZCGNOVWYSGBHAU-UHFFFAOYSA-N	1
	Elzasonan	LHYMPSWMHXUWSK-KGENOOAVSA-N	1	Felodipine	RZTAMFZIAATZDJ-UHFFFAOYSA-N	1
	Esfenvalerate	NYPJDWWKZLNGGM-RPWUZVMVSA-N	1	Fenitrothion	ZNOLGFHPUIJIMJ-UHFFFAOYSA-N	1
	Estradiol-17beta-glucuronide	MTKNDAQYHASLID-QXYWQCSFSA-N	1	Finerenone	BTBHLEZXCOBLCY-QGZVFWFLSA-N	1
	Eupatilin	DRRWBCNQOKKKOL-UHFFFAOYSA-N	1	Fluvastatin	FJLGEFLZQAZZCD-MCBHFWOFSA-N	1
	Evacetrapib	IHIUGIVXARLYHP-YBXDKENTSA-N	1	Fluvoxamine	CJOFXWAVKWHTFT-XSFVSMFZSA-N	1
	Fargesin	AWOGQCSIVCQXBT-LATRNWQMSA-N	1	Galangin	VCCRNZQBSJXYJD-UHFFFAOYSA-N	1
	Felbamate	WKGXYQFOCVYPAC-UHFFFAOYSA-N	1	Genkwanin	JPMYFOBNRRGFNO-UHFFFAOYSA-N	1
	Fenretinide	AKJHMTWEGVYYSE-FXILSDISSA-N	1	Geraldol	WRFQRUBJBPLPAM-UHFFFAOYSA-N	1
	Gemfibrozil 1-O-beta-Glucuronide	CJMNXSKEVNPQOK-LVEJAMMSSA-N	1	Glabridin	LBQIJVLKGVZRIW-ZDUSSCGKSA-N	1
	Genistein	TZBJGXHYKVUXJN-UHFFFAOYSA-N	1	Hesperidin	QUQPHWDTPGMPEX-QJBIFVCTSA-N	1
	Halofantrine	FOHHNHSLJDZUGQ-UHFFFAOYSA-N	1	Ibrexafungerp	BODYFEUFKHPRCK-ZCZMVWJSSA-N	1
	Ibrolipim	KPRTURMJVWXURQ-UHFFFAOYSA-N	1	Irbesartan	YOSHYTLCDANDAN-UHFFFAOYSA-N	1
	Ibuprofen, (-)-	HEFNNWSXXWATRW-SNVBAGLBSA-N	1	Islatravir	IKKXOSBHLYMWAE-QRPMWFLTSA-N	1
	Icotinib	QQLKULDARVNMAL-UHFFFAOYSA-N	1	Isoniazid	QRXWMOHMRWLFEY-UHFFFAOYSA-N	1
	imino-methyl-[1-[6-[(3R)-3-methylmorpholin-4-yl]-2-(1H-pyrrolo[2,3-b]pyridin-4-yl)pyrimidin-4-yl]cyclopropyl]-oxo-lambda6-sulfane	OHUHVTCQTUDPIJ-JYCIKRDWSA-N	1	Isorhamnetin	IZQSVPBOUDKVDZ-UHFFFAOYSA-N	1
	Indomethacin	CGIGDMFJXJATDK-UHFFFAOYSA-N	1	Isotretinoin	SHGAZHPCJJPHSC-XFYACQKRSA-N	1
	Infigratinib	QADPYRIHXKWUSV-UHFFFAOYSA-N	1	Isoxanthohumol	YKGCBLWILMDSAV-UHFFFAOYSA-N	1
	Iptacopan	RENRQMCACQEWFC-UGKGYDQZSA-N	1	Jaceosidin	GLAAQZFBFGEBPS-UHFFFAOYSA-N	1
	Irosustat	DSLPMJSGSBLWRE-UHFFFAOYSA-N	1	Kaempferol	IYRMWMYZSQPJKC-UHFFFAOYSA-N	1
	Isotonitazene	OIOQREYBGDAYGT-UHFFFAOYSA-N	1	Karenitecin	SYXGVIWFCCQOEK-VWLOTQADSA-N	1
	Isotretinoin	SHGAZHPCJJPHSC-XFYACQKRSA-N	1	KR-32570	DYGXZBQDLFYIFD-UHFFFAOYSA-N	1
	Karenitecin	SYXGVIWFCCQOEK-VWLOTQADSA-N	1	Lapatinib	BCFGMOOMADDAQU-UHFFFAOYSA-N	1
	Ketobemidone	ALFGKMXHOUSVAD-UHFFFAOYSA-N	1	Lenabasum	YCHYFHOSGQABSW-RTBURBONSA-N	1
	Ketoprofen	DKYWVDODHFEZIM-UHFFFAOYSA-N	1	Lenvatinib	WOSKHXYHFSIKNG-UHFFFAOYSA-N	1
	Lenabasum	YCHYFHOSGQABSW-RTBURBONSA-N	1	Lesinurad	FGQFOYHRJSUHMR-UHFFFAOYSA-N	1
	Lersivirine	MCPUZZJBAHRIPO-UHFFFAOYSA-N	1	Levothyroxine	XUIIKFGFIJCVMT-LBPRGKRZSA-N	1
	Levomepromazine	VRQVVMDWGGWHTJ-CQSZACIVSA-N	1	Licochalcone A	KAZSKMJFUPEHHW-DHZHZOJOSA-N	1
	Lonafarnib	DHMTURDWPRKSOA-RUZDIDTESA-N	1	Limonin	KBDSLGBFQAGHBE-MSGMIQHVSA-N	1
	Loratadine	JCCNYMKQOSZNPW-UHFFFAOYSA-N	1	Lopinavir	KJHKTHWMRKYKJE-SUGCFTRWSA-N	1
	Lornoxicam	WLHQHAUOOXYABV-UHFFFAOYSA-N	1	Loratadine	JCCNYMKQOSZNPW-UHFFFAOYSA-N	1
	Macitentan	JGCMEBMXRHSZKX-UHFFFAOYSA-N	1	Losartan carboxylic acid	ZEUXAIYYDDCIRX-UHFFFAOYSA-N	1
	Mam-2201	IGBHZHCGWLHBAE-UHFFFAOYSA-N	1	Lovastatin Acid	QLJODMDSTUBWDW-BXMDZJJMSA-N	1
	Masitinib	WJEOLQLKVOPQFV-UHFFFAOYSA-N	1	Mam-2201	IGBHZHCGWLHBAE-UHFFFAOYSA-N	1
	Medioresinol dimethyl ether	MFIHSKBTNZNJIK-RZTYQLBFSA-N	1	Mangostin	GNRIZKKCNOBBMO-UHFFFAOYSA-N	1
	Mefloquine	XEEQGYMUWCZPDN-UHFFFAOYSA-N	1	Medroxyprogesterone	FRQMUZJSZHZSGN-HBNHAYAOSA-N	1
	Meloxicam	ZRVUJXDFFKFLMG-UHFFFAOYSA-N	1	Medroxyprogesterone Acetate	PSGAAPLEWMOORI-PEINSRQWSA-N	1
	Mesaconitine	XUHJBXVYNBQQBD-GQPWXMLZSA-N	1	Mertansine	ANZJBCHSOXCCRQ-FKUXLPTCSA-N	1
	Mirodenafil	MIJFNYMSCFYZNY-UHFFFAOYSA-N	1	Methoxsalen	QXKHYNVANLEOEG-UHFFFAOYSA-N	1
	Muraglitazar	IRLWJILLXJGJTD-UHFFFAOYSA-N	1	Methylophiopogonanone A	BXTNNJIQILYHJB-GFCCVEGCSA-N	1
	N-(dimethylcarbamoyl)-N-phenylbenzamide	LGKAFOJOQFYNEF-UHFFFAOYSA-N	1	Miconazole	BYBLEWFAAKGYCD-UHFFFAOYSA-N	1
	Nalfurafine	XGZZHZMWIXFATA-UEZBDDGYSA-N	1	Midazolam	DDLIGBOFAVUZHB-UHFFFAOYSA-N	1
	Naproxen	CMWTZPSULFXXJA-VIFPVBQESA-N	1	Mometasone Furoate	WOFMFGQZHJDGCX-ZULDAHANSA-N	1
	Nicardipine	ZBBHBTPTTSWHBA-UHFFFAOYSA-N	1	Montelukast Sulfone	SSYLIWVHJBIYCX-TZIWLTJVSA-N	1
	Nicotine	SNICXCGAKADSCV-JTQLQIEISA-N	1	Montelukast sulfoxide	QFTNWCBEAVHLQA-XNHCCDLUSA-N	1
	N-Nitrosododecamethyleneimine	HQHACWYQWDKBOZ-UHFFFAOYSA-N	1	Morin	YXOLAZRVSSWPPT-UHFFFAOYSA-N	1
	Nuciferine	ORJVQPIHKOARKV-OAHLLOKOSA-N	1	MS-Ppoh	REUHFEYPDFRRGJ-UHFFFAOYSA-N	1
	Olanzapine	KVWDHTXUZHCGIO-UHFFFAOYSA-N	1	N-Desmethyltoremifene	WKJKBQYEFAFHCY-IZHYLOQSSA-N	1
	Palmitic Acid	IPCSVZSSVZVIGE-UHFFFAOYSA-N	1	Nelfinavir	QAGYKUNXZHXKMR-HKWSIXNMSA-N	1
	Pamiparib	DENYZIUJOTUUNY-MRXNPFEDSA-N	1	Nevadensin	KRFBMPVGAYGGJE-UHFFFAOYSA-N	1
	Pedunculoside	LARPFJIXBULVPK-FBAXZNBGSA-N	1	Nicardipine	ZBBHBTPTTSWHBA-UHFFFAOYSA-N	1
	Perospirone	FBVFZWUMDDXLLG-HDICACEKSA-N	1	Nifedipine	HYIMSNHJOBLJNT-UHFFFAOYSA-N	1
	Perphenazine	RGCVKNLCSQQDEP-UHFFFAOYSA-N	1	N-Nitrosododecamethyleneimine	HQHACWYQWDKBOZ-UHFFFAOYSA-N	1
	Pf-06835919	MDUYWDNWFXSMJJ-XWLWVQCSSA-N	1	Nortriptyline	PHVGLTMQBUFIQQ-UHFFFAOYSA-N	1
	Piroxicam	QYSPLQLAKJAUJT-UHFFFAOYSA-N	1	N-Oxide abiraterone sulfate	AEEMBGRHVQPUBV-VJLLXTKPSA-N	1
	Primaquine	INDBQLZJXZLFIT-UHFFFAOYSA-N	1	Orbitazine	FSTUIKHIDSXUFY-KOEQRZSOSA-N	1
	Propofol	OLBCVFGFOZPWHH-UHFFFAOYSA-N	1	Orteronel	OZPFIJIOIVJZMN-SFHVURJKSA-N	1
	Protonitazene	SJHUJFHOXYDSJY-UHFFFAOYSA-N	1	Ospemifene	LUMKNAVTFCDUIE-VHXPQNKSSA-N	1
	Quercetin	REFJWTPEDVJJIY-UHFFFAOYSA-N	1	Oxazepam	ADIMAYPTOBDMTL-UHFFFAOYSA-N	1
	Quinine	LOUPRKONTZGTKE-WZBLMQSHSA-N	1	Oxybutynin	XIQVNETUBQGFHX-UHFFFAOYSA-N	1
	Ritlecitinib	CBRJPFGIXUFMTM-WDEREUQCSA-N	1	Paroxetine	AHOUBRCZNHFOSL-YOEHRIQHSA-N	1
	Sarizotan	HKFMQJUJWSFOLY-OAQYLSRUSA-N	1	Pinostrobin	ORJDDOBAOGKRJV-AWEZNQCLSA-N	1
	Selegiline	MEZLKOACVSPNER-GFCCVEGCSA-N	1	Piperacillin	IVBHGBMCVLDMKU-GXNBUGAJSA-N	1
	Sesamin	PEYUIKBAABKQKQ-AFHBHXEDSA-N	1	Piperlonguminine	WHAAPCGHVWVUEX-GGWOSOGESA-N	1
	Sipoglitazar G1	CGBMFATZQUJBFD-KWONYSJQSA-N	1	Pranlukast	NBQKINXMPLXUET-UHFFFAOYSA-N	1
	Sitagliptin	MFFMDFFZMYYVKS-SECBINFHSA-N	1	Propranolol	AQHHHDLHHXJYJD-UHFFFAOYSA-N	1
	Sudoxicam	SYCHUQUJURZQMO-UHFFFAOYSA-N	1	Prothionamide	VRDIULHPQTYCLN-UHFFFAOYSA-N	1
	Sulfamethoxazole	JLKIGFTWXXRPMT-UHFFFAOYSA-N	1	Psoralidin	YABIJLLNNFURIJ-UHFFFAOYSA-N	1
	Tanshinol borneol ester	HWZXIGKCWRUJPF-RXMXQMHTSA-N	1	Pterostilbene	VLEUZFDZJKSGMX-ONEGZZNKSA-N	1
	Tazarotenic Acid	IQIBKLWBVJPOQO-UHFFFAOYSA-N	1	Quercitrin	OXGUCUVFOIWWQJ-HQBVPOQASA-N	1
	Tegafur	WFWLQNSHRPWKFK-UHFFFAOYSA-N	1	Quinine	LOUPRKONTZGTKE-WZBLMQSHSA-N	1
	Temsirolimus	CBPNZQVSJQDFBE-FUXHJELOSA-N	1	Quinoline	SMWDFEZZVXVKRB-UHFFFAOYSA-N	1
	Tenoxicam	LZNWYQJJBLGYLT-UHFFFAOYSA-N	1	Raloxifene	GZUITABIAKMVPG-UHFFFAOYSA-N	1
	Tetrahydrothiophene	RAOIDOHSFRTOEL-UHFFFAOYSA-N	1	Relacorilant	WANIDIGFXJFFEL-SANMLTNESA-N	1
	Thiocoraline	YYZDXRSDPWMBGF-XEQGPDGQSA-N	1	Repaglinide	FAEKWTJYAYMJKF-QHCPKHFHSA-N	1
	Tozasertib	GCIKSSRWRFVXBI-UHFFFAOYSA-N	1	Resveratrol	LUKBXSAWLPMMSZ-OWOJBTEDSA-N	1
	Trabectedin	PKVRCIRHQMSYJX-AIFWHQITSA-N	1	Retinol	FPIPGXGPPPQFEQ-OVSJKPMPSA-N	1
	Trazpiroben	BDXJYAAYLZTLEK-UHFFFAOYSA-N	1	Rhapontigenin	WHKSEHKYYXHCTA-ONEGZZNKSA-N	1
	Trimethadione	IRYJRGCIQBGHIV-UHFFFAOYSA-N	1	Rhinacanthin C	HBWJZSWEQJLURT-QIGLBIQCSA-N	1
	Valdecoxib	LNPDTQAFDNKSHK-UHFFFAOYSA-N	1	Rifabutin	ATEBXHFBFRCZMA-VXTBVIBXSA-N	1
	Valsartan	ACWBQPMHZXGDFX-QFIPXVFZSA-N	1	Rifampin	JQXXHWHPUNPDRT-WLSIYKJHSA-N	1
	Vidupiprant	PFWVGKROPKKEDW-UHFFFAOYSA-N	1	Rose Bengal	IICCLYANAQEHCI-UHFFFAOYSA-N	1
	Zastaprazan	FEQFUBYYZYQTOJ-UHFFFAOYSA-N	1	Rottlerin	DEZFNHCVIZBHBI-ZHACJKMWSA-N	1
	Zopiclone	GBBSUAFBMRNDJC-UHFFFAOYSA-N	1	Ruzinurad	QGBWIYLNOBYNDL-UHFFFAOYSA-N	1
				Saccharolactone	XECPAIJNBXCOBO-MMPJQOAZSA-N	1
				Salidroside	ILRCGYURZSFMEG-RKQHYHRCSA-N	1
				Salmeterol	GIIZNNXWQWCKIB-UHFFFAOYSA-N	1
				Salvianolic Acid A	YMGFTDKNIWPMGF-UCPJVGPRSA-N	1
				salvianolic acid C	GCJWPRRNLSHTRY-VURDRKPISA-N	1
				Sanguinarium	INVGWHRKADIJHF-UHFFFAOYSA-N	1
				Saquinavir	QWAXKHKRTORLEM-UGJKXSETSA-N	1
				Sarizotan	HKFMQJUJWSFOLY-OAQYLSRUSA-N	1
				Saroglitazar	MRWFZSLZNUJVQW-DEOSSOPVSA-N	1
				Schisandrin A	JEJFTTRHGBKKEI-OKILXGFUSA-N	1
				Schisantherin A	VJGNXZQPNWMFAQ-SSEZWIOCSA-N	1
				Scutellarin	DJSISFGPUUYILV-ZFORQUDYSA-N	1
				Selaginellin	SJSFYXIEVFIZJC-UHFFFAOYSA-N	1
				Simvastatin acid	XWLXKKNPFMNSFA-HGQWONQESA-N	1
				Sorafenib	MLDQJTXFUGDVEO-UHFFFAOYSA-N	1
				Sotalol	ZBMZVLHSJCTVON-UHFFFAOYSA-N	1
				Spironolactone	LXMSZDCAJNLERA-ZHYRCANASA-N	1
				Sulfaphenazole	QWCJHSGMANYXCW-UHFFFAOYSA-N	1
				Tanespimycin	AYUNIORJHRXIBJ-TXHRRWQRSA-N	1
				Tanshinol borneol ester	HWZXIGKCWRUJPF-RXMXQMHTSA-N	1
				Tanshinone I	AIGAZQPHXLWMOJ-UHFFFAOYSA-N	1
				Tanshinone Iia	HYXITZLLTYIPOF-UHFFFAOYSA-N	1
				Tegaserod	IKBKZGMPCYNSLU-RGVLZGJSSA-N	1
				Telmisartan	RMMXLENWKUUMAY-UHFFFAOYSA-N	1
				Terfenadine	GUGOEEXESWIERI-UHFFFAOYSA-N	1
				Theaflavin 3	ZEASWHWETFMWCV-ISBUVJFSSA-N	1
				Thiotepa	FOCVUCIESVLUNU-UHFFFAOYSA-N	1
				Thujopsene	WXQGPFZDVCRBME-QEJZJMRPSA-N	1
				Tiliroside	DVGGLGXQSFURLP-VWMSDXGPSA-N	1
				Tipranavir	SUJUHGSWHZTSEU-FYBSXPHGSA-N	1
				Tolbutamide	JLRGJRBPOGGCBT-UHFFFAOYSA-N	1
				Toremifene	XFCLJVABOIYOMF-QPLCGJKRSA-N	1
				Triazolam	JOFWLTCLBGQGBO-UHFFFAOYSA-N	1
				Triclabendazole sulfone	ZEIHWBIRYIXBSV-UHFFFAOYSA-N	1
				Triclabendazole sulfoxide	GABQPFWIQFRJSE-UHFFFAOYSA-N	1
				Udenafil	IYFNEFQTYQPVOC-UHFFFAOYSA-N	1
				Usnic Acid	CUCUKLJLRRAKFN-UHFFFAOYSA-N	1
				Venlafaxine	PNVNVHUZROJLTJ-UHFFFAOYSA-N	1
				Verapamil	SGTNSNPWRIOYBX-UHFFFAOYSA-N	1
				Verinurad	YYBOLPLTQDKXPM-UHFFFAOYSA-N	1
				Vidupiprant	PFWVGKROPKKEDW-UHFFFAOYSA-N	1
				Vismodegib	BPQMGSKTAYIVFO-UHFFFAOYSA-N	1
				Voriconazole	BCEHBSKCWLPMDN-MGPLVRAMSA-N	1
				Vortioxetine	YQNWZWMKLDQSAC-UHFFFAOYSA-N	1
				Zanubrutinib	RNOAOAWBMHREKO-QFIPXVFZSA-N	1
				Zileuton	MWLSOWXNZPKENC-UHFFFAOYSA-N	1

### Sheet: CYP2C9
	### CYP2C9 ###	Colors indicate DrugBank match: blue = role matches, red = no role match, black = not in DrugBank
	Substrate			Inhibitor			Inducer
	Number of substances:		348	Number of substances:		539	Number of substances:		66
	Number of total records:		1799	Number of total records:		1015	Number of total records:		160
	Name	InChIKey	Frequency	Name	InChIKey	Frequency	Name	InChIKey	Frequency
	Warfarin	PJVWKTKQMONHTI-UHFFFAOYSA-N	276	Sulfaphenazole	QWCJHSGMANYXCW-UHFFFAOYSA-N	118	Rifampin	JQXXHWHPUNPDRT-WLSIYKJHSA-N	48
	Tolbutamide	JLRGJRBPOGGCBT-UHFFFAOYSA-N	148	Fluconazole	RFHAOTPXVQNOHP-UHFFFAOYSA-N	50	Phenobarbital	DDBREPKUVSBGFI-UHFFFAOYSA-N	15
	Diclofenac	DCOPUUMXTXDBNB-UHFFFAOYSA-N	143	Interleukin-6	Not available	31	Bosentan	GJPICJJJRGTNOD-UHFFFAOYSA-N	7
	(S)-Warfarin	PJVWKTKQMONHTI-HNNXBMFYSA-N	125	Ticrynafen	AGHANLSBXUWXTB-UHFFFAOYSA-N	15	Carbamazepine	FFGPTBGBLSHEPO-UHFFFAOYSA-N	5
	Phenytoin	CXOFVDLJLONNDW-UHFFFAOYSA-N	111	Fluvoxamine	CJOFXWAVKWHTFT-XSFVSMFZSA-N	10	Phenytoin	CXOFVDLJLONNDW-UHFFFAOYSA-N	5
	Losartan	PSIFNNKUMBGKDQ-UHFFFAOYSA-N	102	Miconazole	BYBLEWFAAKGYCD-UHFFFAOYSA-N	10	Ritonavir	NCDNCNXCDXHOMX-XGKFQTDJSA-N	5
	Acenocoumarol	VABCILAOYCMVPS-UHFFFAOYSA-N	34	Voriconazole	BCEHBSKCWLPMDN-MGPLVRAMSA-N	10	Aprepitant	ATALOFNDEOCMKK-OITMNORJSA-N	4
	Flurbiprofen	SYTBZMRGLBWNTM-UHFFFAOYSA-N	34	Amiodarone	IYIKLHRQXLHMJQ-UHFFFAOYSA-N	9	Dexamethasone	UREBDLICKHMUKA-CXSFZGCWSA-N	4
	Celecoxib	RZEKVGVHFLEQIL-UHFFFAOYSA-N	30	Quercetin	REFJWTPEDVJJIY-UHFFFAOYSA-N	8	Hyperforin	KGSZHKRKHXOAMG-HQKKAZOISA-N	4
	Ibuprofen	HEFNNWSXXWATRW-UHFFFAOYSA-N	28	Sesamin	PEYUIKBAABKQKQ-AFHBHXEDSA-N	8	Acetonitrile	WEVYAHXRMPXWCK-UHFFFAOYSA-N	2
	Fluvastatin	FJLGEFLZQAZZCD-MCBHFWOFSA-N	25	Silybin	SEBFKMXJBCUCAI-HKTJVKLFSA-N	8	Atorvastatin	XUKUURHRXDUEBC-KAYWLYCHSA-N	2
	Arachidonic Acid	YZXBAPSDXZZRGB-DOFZRALJSA-N	18	1-Aminobenzotriazole	JCXKHYLLVKZPKE-UHFFFAOYSA-N	7	Enzalutamide	WXCXUHSOUPDCQV-UHFFFAOYSA-N	2
	Glyburide	ZNNLBTZKUZBEKO-UHFFFAOYSA-N	17	Etravirine	PYGWGZALEOIKDF-UHFFFAOYSA-N	7	Floxacillin	UIOFUWFRIANQPC-JKIFEVAISA-N	2
	Naproxen	CMWTZPSULFXXJA-VIFPVBQESA-N	16	Fluvastatin	FJLGEFLZQAZZCD-MCBHFWOFSA-N	7	Metamizole	LVWZTYCIRDMTEY-UHFFFAOYSA-N	2
	Phenprocoumon	DQDAYGNAKTZFIW-UHFFFAOYSA-N	15	Curcumin	ZIUSSTSXXLLKKK-KOBPDPAPSA-N	6	Prasterone	FMGSKLZLMKYGDP-USOAJAOKSA-N	2
	Valproic Acid	NIJJYAXOARWZEE-UHFFFAOYSA-N	14	Gemfibrozil	HEMJJKBWTPKOJG-UHFFFAOYSA-N	6	(R)-Warfarin	PJVWKTKQMONHTI-OAHLLOKOSA-N	1
	Voriconazole	BCEHBSKCWLPMDN-MGPLVRAMSA-N	14	Tolbutamide	JLRGJRBPOGGCBT-UHFFFAOYSA-N	6	(S)-Warfarin	PJVWKTKQMONHTI-HNNXBMFYSA-N	1
	Tamoxifen	NKANXQFJJICGDU-QPLCGJKRSA-N	13	Diclofenac	DCOPUUMXTXDBNB-UHFFFAOYSA-N	5	10-Hydroxywarfarin	BPZSPAZBZFZZBN-UHFFFAOYSA-N	1
	Cyclophosphamide	CMSMOCZEIVJLDB-UHFFFAOYSA-N	12	Ellagic Acid	AFSDNFLWKVMVRB-UHFFFAOYSA-N	5	4-Hydroxytamoxifen	TXUZVZSFRXZGTL-QPLCGJKRSA-N	1
	Nateglinide	OELFLUMRDSZNSF-BRWVUGGUSA-N	11	Fluoxetine	RTHCYVBBDHJXIQ-UHFFFAOYSA-N	5	4'-Hydroxywarfarin	RRZWAMPDGRWRPF-UHFFFAOYSA-N	1
	Glimepiride	WIGIZIANZCJQQY-RUCARUNLSA-N	10	Ketoconazole	XMAYWYJOQHXEEK-UHFFFAOYSA-N	5	Acetic acid, 2-[4-[(5,6-diphenyl-2-pyrazinyl)(1-methylethyl)amino]butoxy]-	OJQMKCBWYCWFPU-UHFFFAOYSA-N	1
	Clopidogrel	GKTWGGQPFAXNFI-HNNXBMFYSA-N	9	Paroxetine	AHOUBRCZNHFOSL-YOEHRIQHSA-N	5	Acetone	CSCPPACGZOOCGX-UHFFFAOYSA-N	1
	Fluoxetine	RTHCYVBBDHJXIQ-UHFFFAOYSA-N	9	Amentoflavone	YUSWMAULDXZHPY-UHFFFAOYSA-N	4	Aflatoxin B1	OQIQSTLJSLGHID-WNWIJWBNSA-N	1
	Bosentan	GJPICJJJRGTNOD-UHFFFAOYSA-N	8	Apigenin	KZNIFHPLKGYRTM-UHFFFAOYSA-N	4	Anisomycin	YKJYKKNCCRKFSL-RDBSUJKOSA-N	1
	Esflurbiprofen	SYTBZMRGLBWNTM-JTQLQIEISA-N	8	Arachidonic Acid	YZXBAPSDXZZRGB-DOFZRALJSA-N	4	Avasimibe	PTQXTEKSNBVPQJ-UHFFFAOYSA-N	1
	Meloxicam	ZRVUJXDFFKFLMG-UHFFFAOYSA-N	8	Benzbromarone	WHQCHUCQKNIQEC-UHFFFAOYSA-N	4	Benzene, 1,1'-sulfonylbis(4-methyl-	WEAYCYAIVOIUMG-UHFFFAOYSA-N	1
	Rosuvastatin	BPRHUIZQVSMCRT-VEUZHWNKSA-N	8	Bergamottin	DBMJZOMNXBSRED-OQLLNIDSSA-N	4	Bilirubin	BPYKTIZUTYGOLE-IFADSCNNSA-N	1
	Ticrynafen	AGHANLSBXUWXTB-UHFFFAOYSA-N	8	Irbesartan	YOSHYTLCDANDAN-UHFFFAOYSA-N	4	Biochanin A	WUADCCWRTIWANL-UHFFFAOYSA-N	1
	Dronabinol	CYQFCXCEBYINGO-IAGOWNOFSA-N	7	Isoniazid	QRXWMOHMRWLFEY-UHFFFAOYSA-N	4	Bisphenol A	IISBACLAFKSPIT-UHFFFAOYSA-N	1
	Gliclazide	BOVGTQGAOIONJV-UHFFFAOYSA-N	7	Methanol	OKKJLVBELUTLKV-UHFFFAOYSA-N	4	Casopitant	XGGTZCKQRWXCHW-WMTVXVAQSA-N	1
	Glipizide	ZJJXGWJIGJFDTL-UHFFFAOYSA-N	7	Myricetin	IKMDFBPHZNJCSN-UHFFFAOYSA-N	4	Catalpol	LHDWRKICQLTVDL-PZYDOOQISA-N	1
	Pitavastatin	VGYFMXBACGZSIL-MCBHFWOFSA-N	7	Noscapine	AKNNEGZIBPJZJG-MSOLQXFVSA-N	4	Colchiceine	PRGILOMAMBLWNG-HNNXBMFYSA-N	1
	Etravirine	PYGWGZALEOIKDF-UHFFFAOYSA-N	6	Phenytoin	CXOFVDLJLONNDW-UHFFFAOYSA-N	4	Colchicoside	UXAFRQPVHYZDED-ZZEDUEFDSA-N	1
	Irbesartan	YOSHYTLCDANDAN-UHFFFAOYSA-N	6	Ritonavir	NCDNCNXCDXHOMX-XGKFQTDJSA-N	4	Dapsone	MQJKPEGWNLWLTK-UHFFFAOYSA-N	1
	Ketamine	YQEZLKZALYSWHR-UHFFFAOYSA-N	6	Sertraline	VGKDLMBJGBXTGI-SJCJKPOMSA-N	4	Dexlansoprazole	MJIHNNLFOKEZEW-RUZDIDTESA-N	1
	Lornoxicam	WLHQHAUOOXYABV-UHFFFAOYSA-N	6	Sulfamethoxazole	JLKIGFTWXXRPMT-UHFFFAOYSA-N	4	Diphenyl sulfone	KZTYYGOKRVBIMI-UHFFFAOYSA-N	1
	Piroxicam	QYSPLQLAKJAUJT-UHFFFAOYSA-N	6	Ticlopidine	PHWBOXQYWZNQIN-UHFFFAOYSA-N	4	Estradiol	VOXZDWNPVJITMN-ZBRFXRBCSA-N	1
	Propofol	OLBCVFGFOZPWHH-UHFFFAOYSA-N	6	Warfarin	PJVWKTKQMONHTI-UHFFFAOYSA-N	4	Ethanol	LFQSCWFLJHTTHZ-UHFFFAOYSA-N	1
	Siponimod	KIHYPELVXPAIDH-HNSNBQBZSA-N	6	Bucolome	DVEQCIBLXRSYPH-UHFFFAOYSA-N	3	Evocalcet	RZNUIYPHQFXBAN-XLIONFOSSA-N	1
	Sulfamethoxazole	JLKIGFTWXXRPMT-UHFFFAOYSA-N	6	Candesartan	HTQMVQVXFRQIKW-UHFFFAOYSA-N	3	Fluvastatin	FJLGEFLZQAZZCD-MCBHFWOFSA-N	1
	Torsemide	NGBFQHCMQULJNZ-UHFFFAOYSA-N	6	Cannabidiol	QHMBSVQNZZTUGM-ZWKOTPCHSA-N	3	Hypericin	BTXNYTINYBABQR-UHFFFAOYSA-N	1
	1-Sulfonylurea	YROXIXLRRCOBKF-UHFFFAOYSA-N	5	Capsaicin	YKPUWZUDDOIDPM-SOFGYWHQSA-N	3	Isradipine	HMJIYCCIJYRONP-UHFFFAOYSA-N	1
	4-Hydroxytolbutamide	SJRHYONYKZIRPM-UHFFFAOYSA-N	5	Desmethoxyyangonin	DKKJNZYHGRUXBS-BQYQJAHWSA-N	3	Ivosidenib	WIJZXSAJMHAVGX-DHLKQENFSA-N	1
	Indomethacin	CGIGDMFJXJATDK-UHFFFAOYSA-N	5	Diosmetin	MBNGWHIJMBWFHU-UHFFFAOYSA-N	3	Knipholone	DUENHQWYLVQDQK-UHFFFAOYSA-N	1
	Methadone	USSIQXCVUWKGNF-UHFFFAOYSA-N	5	Dronabinol	CYQFCXCEBYINGO-IAGOWNOFSA-N	3	Lesinurad	FGQFOYHRJSUHMR-UHFFFAOYSA-N	1
	Methoxychlor	IAKOZHOLGAGEJT-UHFFFAOYSA-N	5	Efavirenz	XPOQHMRABVBWPR-ZDUSSCGKSA-N	3	Lithocholic Acid	SMEROWZSTRWXGI-HVATVPOCSA-N	1
	Montelukast	UCHDWCPVSPXUMX-TZIWLTJVSA-N	5	Ibuprofen	HEFNNWSXXWATRW-UHFFFAOYSA-N	3	Lorlatinib	IIXWYSCJSQVBQM-LLVKDONJSA-N	1
	Sertraline	VGKDLMBJGBXTGI-SJCJKPOMSA-N	5	Itraconazole	VHVPQPYKVGDNFY-UHFFFAOYSA-N	3	Lovastatin	PCZOHLXUXFIOCF-BXMDZJJMSA-N	1
	Sildenafil	BNRNXUUZRGQAQC-UHFFFAOYSA-N	5	Kaempferol	IYRMWMYZSQPJKC-UHFFFAOYSA-N	3	Menthol	NOOLISFMXDJSKH-UHFFFAOYSA-N	1
	4'-Hydroxydiclofenac	KGVXVPRLBMWZLG-UHFFFAOYSA-N	4	Losartan	PSIFNNKUMBGKDQ-UHFFFAOYSA-N	3	methyl (4R)-2,6-dimethyl-5-nitro-4-[2-(trifluoromethyl)phenyl]-1,4-dihydropyridine-3-carboxylate	ZFLWDHHVRRZMEI-CYBMUJFWSA-N	1
	Amitriptyline	KRMDCWKBEZIMAB-UHFFFAOYSA-N	4	Methysticin	GTEXBOVBADJOQH-FWEMWIAWSA-N	3	Nelfinavir	QAGYKUNXZHXKMR-HKWSIXNMSA-N	1
	Benzbromarone	WHQCHUCQKNIQEC-UHFFFAOYSA-N	4	Nilotinib	HHZIURLSWUIHRB-UHFFFAOYSA-N	3	Nicardipine	ZBBHBTPTTSWHBA-UHFFFAOYSA-N	1
	Carvedilol	OGHNVEJMJSYVRP-UHFFFAOYSA-N	4	Omeprazole	SUBDBMMJDZJVOS-UHFFFAOYSA-N	3	Nifedipine	HYIMSNHJOBLJNT-UHFFFAOYSA-N	1
	Ellipticine	CTSPAMFJBXKSOY-UHFFFAOYSA-N	4	Rosiglitazone	YASAKCUCGLMORW-UHFFFAOYSA-N	3	Ochratoxin A	RWQKHEORZBHNRI-BMIGLBTASA-N	1
	Erdafitinib	OLAHOMJCDNXHFI-UHFFFAOYSA-N	4	Rucaparib	HMABYWSNWIZPAG-UHFFFAOYSA-N	3	O-Coumaric Acid	PMOWTIHVNWZYFI-AATRIKPKSA-N	1
	Phenobarbital	DDBREPKUVSBGFI-UHFFFAOYSA-N	4	Silybin B	SEBFKMXJBCUCAI-WAABAYLZSA-N	3	Omeprazole	SUBDBMMJDZJVOS-UHFFFAOYSA-N	1
	Rosiglitazone	YASAKCUCGLMORW-UHFFFAOYSA-N	4	Tamoxifen	NKANXQFJJICGDU-QPLCGJKRSA-N	3	Oridonin	SDHTXBWLVGWJFT-UMXDBTPVSA-N	1
	Ruxolitinib	HFNKQEVNSGCOJV-OAHLLOKOSA-N	4	Telmisartan	RMMXLENWKUUMAY-UHFFFAOYSA-N	3	Patulin	ZRWPUFFVAOMMNM-UHFFFAOYSA-N	1
	Sesamin	PEYUIKBAABKQKQ-AFHBHXEDSA-N	4	Thymoquinone	KEQHJBNSCLWCAE-UHFFFAOYSA-N	3	Raloxifene	GZUITABIAKMVPG-UHFFFAOYSA-N	1
	Terbinafine	DOMXUEMWDBAQBQ-WEVVVXLNSA-N	4	Valproic Acid	NIJJYAXOARWZEE-UHFFFAOYSA-N	3	Rosuvastatin	BPRHUIZQVSMCRT-VEUZHWNKSA-N	1
	Valproate	NIJJYAXOARWZEE-UHFFFAOYSA-M	4	Venlafaxine	PNVNVHUZROJLTJ-UHFFFAOYSA-N	3	Salvianolic Acid B	YLSNESYAOIRZEA-AVPWDRFWSA-N	1
	Zafirlukast	YEEZWCHGZNKEEK-UHFFFAOYSA-N	4	(S)-Warfarin	PJVWKTKQMONHTI-HNNXBMFYSA-N	2	Selexipag	QXWZQTURMXZVHJ-UHFFFAOYSA-N	1
	(R)-Warfarin	PJVWKTKQMONHTI-OAHLLOKOSA-N	3	3,5-Dicarbethoxy-2,6-dimethyl-4-ethyl-1,4-dihydropyridine	PIHXXQOZBCWXOB-UHFFFAOYSA-N	2	Sirolimus	QFJCIRLUMZQUOT-HPLJOQBZSA-N	1
	7-Methoxy-4-(trifluoromethyl)coumarin	HAZHUELNIGDYQH-UHFFFAOYSA-N	3	Acetonitrile	WEVYAHXRMPXWCK-UHFFFAOYSA-N	2	Ticagrelor	OEKWJQXRCDYSHL-FNOIDJSQSA-N	1
	Agomelatine	YJYPHIXNFHFHND-UHFFFAOYSA-N	3	Adefovir	SUPKOOSCJHTBAH-UHFFFAOYSA-N	2	Tolbutamide	JLRGJRBPOGGCBT-UHFFFAOYSA-N	1
	Alosetron	JSWZEAMFRNKZNL-UHFFFAOYSA-N	3	Alectinib	KDGFLJKFZUIJMX-UHFFFAOYSA-N	2	Trimethylcolchicinic Acid	IRVWPZRYDQROLU-ZDUSSCGKSA-N	1
	AM-2201	ALQFAGFPQCBPED-UHFFFAOYSA-N	3	Benidipine	QZVNQOLPLYWLHQ-UHFFFAOYSA-N	2
	Clozapine	QZUDBNBUXVUHMW-UHFFFAOYSA-N	3	Celecoxib	RZEKVGVHFLEQIL-UHFFFAOYSA-N	2
	Coumarin	ZYGHJZDHTFUPRJ-UHFFFAOYSA-N	3	Clopidogrel	GKTWGGQPFAXNFI-HNNXBMFYSA-N	2
	Dapsone	MQJKPEGWNLWLTK-UHFFFAOYSA-N	3	Clozapine	QZUDBNBUXVUHMW-UHFFFAOYSA-N	2
	Ifosfamide	HOMGKSMUEGBAAB-UHFFFAOYSA-N	3	Cryptotanshinone	GVKKJJOMQCNPGB-JTQLQIEISA-N	2
	Jwh-018	JDNLPKCAXICMBW-UHFFFAOYSA-N	3	Danshensu	PAFLSMZLRSPALU-MRVPVSSYSA-N	2
	Linoleic Acid	OYHQOLUKZRVURQ-HZJYTTRNSA-N	3	Delavirdine	WHBIGIKBNXZKFE-UHFFFAOYSA-N	2
	Melatonin	DRLFMBDRBRZALE-UHFFFAOYSA-N	3	Desethylamiodarone	VXOKDLACQICQFA-UHFFFAOYSA-N	2
	Omeprazole	SUBDBMMJDZJVOS-UHFFFAOYSA-N	3	Desvenlafaxine	KYYIDSXMWOZKMP-UHFFFAOYSA-N	2
	Prasugrel	DTGLZDAWLRGWQN-UHFFFAOYSA-N	3	Dihydromethysticin	RSIWXFIBHXYNFM-NSHDSACASA-N	2
	Progesterone	RJKFOVLPORLFTN-LEKSSAKUSA-N	3	Dimethyl Sulfoxide	IAZDPXIOMUYVGZ-UHFFFAOYSA-N	2
	Trabectedin	PKVRCIRHQMSYJX-AIFWHQITSA-N	3	Ditiocarb	LMBWSYZSUOEYSN-UHFFFAOYSA-N	2
	Zolpidem	ZAFYATHCZYHLPB-UHFFFAOYSA-N	3	Enoxolone	MPDGHEJMBKOTSU-YKLVYJNSSA-N	2
	(+-)-2-n-Propyl-4-pentenoic acid	UMYDNZXEHYSVFY-UHFFFAOYSA-N	2	Epigallocatechin Gallate	WMBWREPUVVBILR-WIYYLYMNSA-N	2
	(S)-Acenocoumarol	VABCILAOYCMVPS-HNNXBMFYSA-N	2	Epinephrine	UCTWMZQNUQWSLP-VIFPVBQESA-N	2
	11-Hydroxy-delta9-tetrahydrocannabinol	YCBKSSAWEUDACY-IAGOWNOFSA-N	2	Ethinyl Estradiol	BFPYWIDHMRZLRN-SLHNCBLASA-N	2
	2-oxo-3-(3-oxo-1-phenylbutyl)-2H-chromen-4-olate	PJVWKTKQMONHTI-UHFFFAOYSA-M	2	Fisetin	XHEFDIBZLJXQHF-UHFFFAOYSA-N	2
	2-Oxo-clopidogrel	JBSAZVIMJUOBNB-WUJWULDRSA-N	2	Fluorouracil	GHASVSINZRGABV-UHFFFAOYSA-N	2
	Abrocitinib	IUEWXNHSKRWHDY-PHIMTYICSA-N	2	Ginsenoside Rd	RLDVZILFNVRJTL-IWFVLDDISA-N	2
	Aceclofenac	MNIPYSSQXLZQLJ-UHFFFAOYSA-N	2	Ginsenosides	NLHQJXWYMZLQJY-SWIZOJJJSA-N	2
	Acetaminophen	RZVAJINKPMORJF-UHFFFAOYSA-N	2	Glyburide	ZNNLBTZKUZBEKO-UHFFFAOYSA-N	2
	Aschantin	ONDWGDNAFRAXCN-VUEDXXQZSA-N	2	Lansoprazole	MJIHNNLFOKEZEW-UHFFFAOYSA-N	2
	Atorvastatin	XUKUURHRXDUEBC-KAYWLYCHSA-N	2	Lesinurad	FGQFOYHRJSUHMR-UHFFFAOYSA-N	2
	Avatrombopag	OFZJKCQENFPZBH-UHFFFAOYSA-N	2	Linderane	KBMSVODXFLAQNJ-DXGHHDSJSA-N	2
	Bavachin	OAUREGNZECGNQS-IBGZPJMESA-N	2	Linoleic Acid	OYHQOLUKZRVURQ-HZJYTTRNSA-N	2
	Candesartan	HTQMVQVXFRQIKW-UHFFFAOYSA-N	2	Linolenic Acid	DTOSIQBPPRVQHS-PDBXOOCHSA-N	2
	Cannabidiol	QHMBSVQNZZTUGM-ZWKOTPCHSA-N	2	Lovastatin	PCZOHLXUXFIOCF-BXMDZJJMSA-N	2
	Citalopram	WSEQXVZVJXJVFP-UHFFFAOYSA-N	2	Medroxyprogesterone Acetate	PSGAAPLEWMOORI-PEINSRQWSA-N	2
	Corynoline	IQUGPRHKZNCHGC-TYPHKJRUSA-N	2	Metronidazole	VAOCPAMSLUNLGC-UHFFFAOYSA-N	2
	Dexanabinol	SSQJFGMEZBFMNV-PMACEKPBSA-N	2	Modafinil	YFGHCGITMMYXAQ-UHFFFAOYSA-N	2
	Dexibuprofen	HEFNNWSXXWATRW-JTQLQIEISA-N	2	Nicardipine	ZBBHBTPTTSWHBA-UHFFFAOYSA-N	2
	Dexlansoprazole	MJIHNNLFOKEZEW-RUZDIDTESA-N	2	Norfluoxetine	WIQRCHMSJFFONW-UHFFFAOYSA-N	2
	Dexloxiglumide	QNQZBKQEIFTHFZ-GOSISDBHSA-N	2	Oleic Acid	ZQPPMHVWECSIRJ-KTKRTIGZSA-N	2
	Diazepam	AAOVKJBEBIDNHE-UHFFFAOYSA-N	2	Pachymic Acid	VDYCLYGKCGVBHN-DRCQUEPLSA-N	2
	Efavirenz	XPOQHMRABVBWPR-ZDUSSCGKSA-N	2	Pentosalen	OLOOJGVNMBJLLR-UHFFFAOYSA-N	2
	Etoricoxib	MNJVRJDLRVPLFE-UHFFFAOYSA-N	2	Pioglitazone	HYAFETHFCAUJAY-UHFFFAOYSA-N	2
	Fargesin	AWOGQCSIVCQXBT-LATRNWQMSA-N	2	Piperine	MXXWOMGUGJBKIW-YPCIICBESA-N	2
	Flunitrazepam	PPTYJKAXVCCBDU-UHFFFAOYSA-N	2	Proadifen	SNTQPLDRUZOSDP-UHFFFAOYSA-N	2
	Galangin	VCCRNZQBSJXYJD-UHFFFAOYSA-N	2	Quinidine	LOUPRKONTZGTKE-LHHVKLHASA-N	2
	Gefitinib	XGALLCVXEZPNRQ-UHFFFAOYSA-N	2	Resveratrol	LUKBXSAWLPMMSZ-OWOJBTEDSA-N	2
	Ketoprofen	DKYWVDODHFEZIM-UHFFFAOYSA-N	2	Rhein	FCDLCPWAQCPTKC-UHFFFAOYSA-N	2
	Lacosamide	VPPJLAIAVCUEMN-GFCCVEGCSA-N	2	Rivoceranib	WPEWQEMJFLWMLV-UHFFFAOYSA-N	2
	Loratadine	JCCNYMKQOSZNPW-UHFFFAOYSA-N	2	Rosmarinic Acid	DOUMFZQKYFQNTF-WUTVXBCWSA-N	2
	Mephenytoin, (+)-	GMHKMTDVRCWUDX-LBPRGKRZSA-N	2	Serotonin	QZAYGJVTTNCVMB-UHFFFAOYSA-N	2
	Metoclopramide	TTWJBBZEZQICBI-UHFFFAOYSA-N	2	Simvastatin	RYMZZMVNJRMUDD-HGQWONQESA-N	2
	N-(4-methoxy-3-phenethoxyphenethyl)-N-propylpropan-1-amine	YBLIQJGXRLZBCZ-UHFFFAOYSA-N	2	Sorafenib	MLDQJTXFUGDVEO-UHFFFAOYSA-N	2
	Ospemifene	LUMKNAVTFCDUIE-VHXPQNKSSA-N	2	Succinic Acid	KDYFGRWQOYBRFD-UHFFFAOYSA-N	2
	Pemafibrate	ZHKNLJLMDFQVHJ-RUZDIDTESA-N	2	Sulfinpyrazone	MBGGBVCUIVRRBF-UHFFFAOYSA-N	2
	Pravastatin	TUZYXOIXSAXUGO-PZAWKZKUSA-N	2	Suprofen	MDKGKXOCJGEUJW-UHFFFAOYSA-N	2
	Quazepam	IKMPWMZBZSAONZ-UHFFFAOYSA-N	2	Tanshinone Iia	HYXITZLLTYIPOF-UHFFFAOYSA-N	2
	Simvastatin	RYMZZMVNJRMUDD-HGQWONQESA-N	2	Tenofovir	SGOIRFVFHAKUTI-ZCFIWIBFSA-N	2
	Solaraze	DCOPUUMXTXDBNB-UHFFFAOYSA-N	2	Ticagrelor	OEKWJQXRCDYSHL-FNOIDJSQSA-N	2
	Steroids	DNVZSDMHLPWULM-PFJMVCNFSA-N	2	Tnf-Alpha	MZOFCQQQCNRIBI-VMXHOPILSA-N	2
	Suprofen	MDKGKXOCJGEUJW-UHFFFAOYSA-N	2	Tranylcypromine	AELCINSCMGFISI-UHFFFAOYSA-N	2
	Telmisartan	RMMXLENWKUUMAY-UHFFFAOYSA-N	2	Tretinoin	SHGAZHPCJJPHSC-YCNIQYBTSA-N	2
	Tenoxicam	LZNWYQJJBLGYLT-UHFFFAOYSA-N	2	Troglitazone	GXPHKUHSUJUWKP-UHFFFAOYSA-N	2
	Testosterone	MUMGGOZAMZWBJJ-DYKIIFRCSA-N	2	Valsartan	ACWBQPMHZXGDFX-QFIPXVFZSA-N	2
	Treprostinil	PAJMKGZZBBTTOY-ZFORQUDYSA-N	2	Vatalanib	YCOYDOIWSSHVCK-UHFFFAOYSA-N	2
	Tretinoin	SHGAZHPCJJPHSC-YCNIQYBTSA-N	2	(-)-Catechin gallate	LSHVYAFMTMFKBA-CTNGQTDRSA-N	1
	Trimethadione	IRYJRGCIQBGHIV-UHFFFAOYSA-N	2	(10)-Gingerol	AIULWNKTYPZYAN-SFHVURJKSA-N	1
	Valdecoxib	LNPDTQAFDNKSHK-UHFFFAOYSA-N	2	(2R)-5,7-dihydroxy-2-(4-hydroxyphenyl)-2,3-dihydro-4H-chromen-4-one	FTVWIRXFELQLPI-CYBMUJFWSA-N	1
	Venlafaxine	PNVNVHUZROJLTJ-UHFFFAOYSA-N	2	(2S,3R,4R,5S,6R)-2-(3-((5-(4-fluorophenyl)thiophen-2-yl)methyl)-4-methylphenyl)-6-(hydroxymethyl)oxane-3,4,5-triol	XTNGUQKDFGDXSJ-ZXGKGEBGSA-N	1
	Vismodegib	BPQMGSKTAYIVFO-UHFFFAOYSA-N	2	(3-Methylphenyl)methanethiol	PNAZUQUHTIOEHF-UHFFFAOYSA-N	1
	Vortioxetine	YQNWZWMKLDQSAC-UHFFFAOYSA-N	2	(3S)-N-methyl-3-phenyl-3-[4-(trifluoromethyl)phenoxy]propan-1-amine	RTHCYVBBDHJXIQ-INIZCTEOSA-N	1
	(-)-Corydalmine	DIHXHTWYVOYYDC-INIZCTEOSA-N	1	(8)-Gingerol	BCIWKKMTBRYQJU-INIZCTEOSA-N	1
	(4-Ethyl-1-naphthalenyl)[1-(5-fluoropentyl)-1H-indol-3-yl]methanone	NSCXPXDWLZORPX-UHFFFAOYSA-N	1	(R)-Bicalutamide	LKJPYSCBVHEWIU-KRWDZBQOSA-N	1
	(E)-N-(4-((3-chloro-4-fluorophenyl)amino)-7-methoxyquinazolin-6-yl)-4-(piperidin-1-yl)but-2-enamide	LVXJQMNHJWSHET-AATRIKPKSA-N	1	1-(4-Hydroxy-3-methoxyphenyl)-decan-3-one	CZNLTCTYLMYLHL-UHFFFAOYSA-N	1
	(R)-Acenocoumarol	VABCILAOYCMVPS-OAHLLOKOSA-N	1	1,1,1-Trichloro-2,2-bis(4-hydroxyphenyl)ethane	IUGDILGOLSSKNE-UHFFFAOYSA-N	1
	(R)-Etodolac	NNYBQONXHNTVIJ-QGZVFWFLSA-N	1	10-Hydroxywarfarin	BPZSPAZBZFZZBN-UHFFFAOYSA-N	1
	(S)-2-(2,6-Dichlorobenzamido)-3-(2',6'-dimethoxy-[1,1'-biphenyl]-4-yl)propanoic acid	DRSJLVGDSNWQBI-SFHVURJKSA-N	1	11-Hydroxy-delta9-tetrahydrocannabinol	YCBKSSAWEUDACY-IAGOWNOFSA-N	1
	(S)-Phenprocoumon	DQDAYGNAKTZFIW-ZDUSSCGKSA-N	1	1-Benzyl-4-methylpiperazine	MLJOKPBESJWYGL-UHFFFAOYSA-N	1
	1-Hydroxy-2,3,5-trimethoxyxanthen-9-one	FFVKXGZKJBHJMS-UHFFFAOYSA-N	1	1-Butanol	LRHPLDYGYMQRHN-UHFFFAOYSA-N	1
	1-Phenyl-2-(pyrrolidin-1-yl)heptan-1-one	DLRWKNLMJAIFQB-UHFFFAOYSA-N	1	1-Pentanol	AMQJEAYHLZJPGS-UHFFFAOYSA-N	1
	2-(4-(1,1-Dimethylethyl)cyclohexyl)-3-hydroxy-1,4-naphthalenedione	PZQFWEVFWWOGCO-UHFFFAOYSA-N	1	1-Piperonylpiperazine	NBOOZXVYXHATOW-UHFFFAOYSA-N	1
	2-(Pyrrolidin-1-yl)-1-(thiophen-2-yl)pentan-1-one	OOSRPGUQJAKBLV-UHFFFAOYSA-N	1	2-(4-Amino-3-chloro-5-trifluoromethylphenyl)-2-tert-butylaminoethanol	SWCKXUXUVUSMDI-UHFFFAOYSA-N	1
	2-{6-[(benzyloxy)methoxy]-3-oxo-3H-xanthen-9-yl}benzoic acid	Not available	1	2-(Ethylamino)ethyl 2,2-diphenylpentanoate	LMGBIFDTSHBUHK-UHFFFAOYSA-N	1
	25B-Nbf	ATMBBMXJNIJRST-UHFFFAOYSA-N	1	2-[Dithiocarboxy(methyl)amino]acetate	KEZYHIPQRGTUDU-UHFFFAOYSA-M	1
	25B-NBOMe	SUXGNJVVBGJEFB-UHFFFAOYSA-N	1	2-Butanol	BTANRVKWQNVYAZ-UHFFFAOYSA-N	1
	25C-NBOMe	FJFPOGCVVLUYAQ-UHFFFAOYSA-N	1	2-Chloro-3-pyridin-3-yl-5,6,7,8-tetrahydroindolizine-1-carboxamide	KNGXENHWYNLKBU-UHFFFAOYSA-N	1
	2-Chloro-3-pyridin-3-yl-5,6,7,8-tetrahydroindolizine-1-carboxamide	KNGXENHWYNLKBU-UHFFFAOYSA-N	1	2-Hydroxy-4-methoxy-3-(3-methyl-2-butenyl)-6-(2-phenylethenyl)benzoic acid	XPDYDSQPCFQSLH-ZHACJKMWSA-N	1
	2F-Qmpsb	JOSWCKYCXJMLNM-UHFFFAOYSA-N	1	2-Mercaptoethanol	DGVVWUTYPXICAM-UHFFFAOYSA-N	1
	2-Hydroxy-4-methoxy-3-(3-methyl-2-butenyl)-6-(2-phenylethenyl)benzoic acid	XPDYDSQPCFQSLH-ZHACJKMWSA-N	1	2-Nonylphenol	SNQQPOLDUKLAAF-UHFFFAOYSA-N	1
	3-(3-anilino-3-oxoprop-1-enyl)-4,6-dichloro-1H-indole-2-carboxylic acid	WZBNEZWCNKUOSM-UHFFFAOYSA-N	1	2-Oxo-clopidogrel	JBSAZVIMJUOBNB-WUJWULDRSA-N	1
	3-(3-Cyclopentyloxy-4-methoxy-benzyl)-8-isopropyl-adenine	KLPQJJKXRIDASJ-UHFFFAOYSA-N	1	2-Pentanol	JYVLIDXNZAXMDK-UHFFFAOYSA-N	1
	3-Cyano-7-ethoxycoumarin	YAFGHMIAFYQSCF-UHFFFAOYSA-N	1	3,5-Di-O-caffeoylquinic acid	KRZBCHWVBQOTNZ-RDJMKVHDSA-N	1
	3-Nitrobenzanthrone	QAJOWHGESRCVLY-UHFFFAOYSA-N	1	3alpha-Hydroxytibolone	YLEUWNOTNJZCBN-CZTKNSHGSA-N	1
	4,5-Dimethoxycanthin-6-One	ATONBUGCNDSBBC-UHFFFAOYSA-N	1	3beta-Hydroxytibolone	YLEUWNOTNJZCBN-XAAPQAIWSA-N	1
	4-[(Z)-4-chloro-1-[4-(2-hydroxyethoxy)phenyl]-2-phenylbut-1-enyl]phenol	ISISSTPNAJAQFE-VHXPQNKSSA-N	1	3-Hydroxypropionaldehyde	AKXKFZDCRYJKTF-UHFFFAOYSA-N	1
	4-Hydroxyospemifene	WFTBLFDILSTJOO-VHXPQNKSSA-N	1	3-Nonadec-8-enylbenzene-1,2-diol	AQBLVXBMBUTCJF-UHFFFAOYSA-N	1
	5-Hydroxydiclofenac	VNQURRWYKFZKJZ-UHFFFAOYSA-N	1	4-(4-Nitrophenyl)sulfonylaniline	DMZVYFFBWHBWMO-UHFFFAOYSA-N	1
	6-Hydroxybenzbromarone	FEXBXMFVRKZOOZ-UHFFFAOYSA-N	1	4-(6-Amino-11,12-dihydrobenzo[c]phenanthridin-11-yl)-2,6-dimethoxyphenol	WGTALUQOPHWZRG-UHFFFAOYSA-N	1
	6-Methoxy-2-napthylacetic acid	UXWFCRCPJIBOKZ-UHFFFAOYSA-N	1	4-[(Z)-4-chloro-1-[4-(2-hydroxyethoxy)phenyl]-2-phenylbut-1-enyl]phenol	ISISSTPNAJAQFE-VHXPQNKSSA-N	1
	Abemaciclib	UZWDCWONPYILKI-UHFFFAOYSA-N	1	4-[[4-fluoro-3-(2-propan-2-yl-4,6-dihydropyrrolo[3,4-c]pyrazole-5-carbonyl)phenyl]methyl]-2H-phthalazin-1-one	ONWFSNLHAZAPLW-UHFFFAOYSA-N	1
	Aflatoxin B1	OQIQSTLJSLGHID-WNWIJWBNSA-N	1	4-[8-Amino-3-[4-(but-2-ynoylamino)butanoyl]imidazo[1,5-a]pyrazin-1-yl]-N-pyridin-2-ylbenzamide	XZAATUBTUPPERZ-UHFFFAOYSA-N	1
	alpha-PHP	KYIJLDDXQWBNGX-UHFFFAOYSA-N	1	4'-Hydroxydiclofenac	KGVXVPRLBMWZLG-UHFFFAOYSA-N	1
	Alpha-pyrrolidinooctanophenone	RCGHPLZKUHDGCC-UHFFFAOYSA-N	1	4-Hydroxyospemifene	WFTBLFDILSTJOO-VHXPQNKSSA-N	1
	Aminopyrine	RMMXTBMQSGEXHJ-UHFFFAOYSA-N	1	4'-Hydroxywarfarin	RRZWAMPDGRWRPF-UHFFFAOYSA-N	1
	Amodiaquine	OVCDSSHSILBFBN-UHFFFAOYSA-N	1	4-Oxoisotretinoin	GGCUJPCCTQNTJF-FAOQNJJDSA-N	1
	Amprenavir	YMARZQAQMVYCKC-OEMFJLHTSA-N	1	5-(3-Phenylpropyl)-1H-1,2,3-triazole	SFUGSFCZHFPQBZ-UHFFFAOYSA-N	1
	Anaprazole	JYSIFLQJDVIWKM-UHFFFAOYSA-N	1	6-Hydroxyazelastine	PMYYPYVHWPSRJF-UHFFFAOYSA-N	1
	Ancriviroc	ZGDKVKUWTCGYOA-URGPHPNLSA-N	1	6-Hydroxyflavone	GPZYYYGYCRFPBU-UHFFFAOYSA-N	1
	Aniline	PAYRUJLWNCNPSJ-UHFFFAOYSA-N	1	7,8-Dihydroxyflavone	COCYGNDCWFKTMF-UHFFFAOYSA-N	1
	Apixaban	QNZCBYKSOIHPEH-UHFFFAOYSA-N	1	7-Ethyl-10-Hydroxycamptothecin	FJHBVJOVLFPMQE-QFIPXVFZSA-N	1
	Aripiprazole	CEUORZQYGODEFX-UHFFFAOYSA-N	1	7-Hydroxyflavone	MQGPSCMMNJKMHQ-UHFFFAOYSA-N	1
	Artemether	SXYIRMFQILZOAM-HVNFFKDJSA-N	1	7-Hydroxywarfarin	SKFYEJMLNMTTJA-UHFFFAOYSA-N	1
	Artepillin C	KABCFARPAMSXCC-JXMROGBWSA-N	1	7-O-Succinyl Macrolactin A	QPJULYYJHQTWML-GIDLKBJSSA-N	1
	Artesunate	FIHJKUPKCHIPAT-AHIGJZGOSA-N	1	8-Prenylnaringenin	LPEPZZAVFJPLNZ-SFHVURJKSA-N	1
	Asarinin	PEYUIKBAABKQKQ-WZBLMQSHSA-N	1	AB-Fubinaca	AKOOIMKXADOPDA-KRWDZBQOSA-N	1
	Aspirin	BSYNRYMUTXBXSQ-UHFFFAOYSA-N	1	Abiraterone	GZOSMCIZMLWJML-VJLLXTKPSA-N	1
	Atazanavir	AXRYRYVKAWYZBR-GASGPIRDSA-N	1	Abivertinib	UOFYSRZSLXWIQB-UHFFFAOYSA-N	1
	Atreleuton	MMSNEKOTSJRTRI-LLVKDONJSA-N	1	Acalabrutinib	WDENQIQQYWYTPO-IBGZPJMESA-N	1
	Auriculasin	PSEBCAMYGWGJMH-UHFFFAOYSA-N	1	Acetaldehyde	IKHGUXGNUITLKF-UHFFFAOYSA-N	1
	Belinostat	NCNRHFGMJRPRSK-MDZDMXLPSA-N	1	Acetone	CSCPPACGZOOCGX-UHFFFAOYSA-N	1
	Benzo[a]pyrene	FMMWHPNWAFZXNH-UHFFFAOYSA-N	1	Adagrasib	PEMUGDMSUDYLHU-ZEQRLZLVSA-N	1
	Benzodiazepines	SVUOLADPCWQTTE-UHFFFAOYSA-N	1	Alisertib	ZLHFILGSQDJULK-UHFFFAOYSA-N	1
	Binimetinib	ACWZRVQXLIRSDF-UHFFFAOYSA-N	1	Allyl Isothiocyanate	ZOJBYZNEUISWFT-UHFFFAOYSA-N	1
	Bioresmethrin	VEMKTZHHVJILDY-UXHICEINSA-N	1	Allylisopropylacetamide	HINLFAQOKAHXOD-UHFFFAOYSA-N	1
	Bisphenol A	IISBACLAFKSPIT-UHFFFAOYSA-N	1	Aloe-Emodin	YDQWDHRMZQUTBA-UHFFFAOYSA-N	1
	Bisphenol S	VPWNQTHUCYMVMZ-UHFFFAOYSA-N	1	Alpha-Viniferin	KUTVNHOAKHJJFL-ZSIJVUTGSA-N	1
	Bms-3	YBGGBHCJSAEIAS-UHFFFAOYSA-N	1	AM-2201	ALQFAGFPQCBPED-UHFFFAOYSA-N	1
	Bms-690514	CSGQVNMSRKWUSH-IAGOWNOFSA-N	1	Amitifadine	BSMNRYCSBFHEMQ-KCJUWKMLSA-N	1
	Bortezomib	GXJABQQUPOEUTA-RDJZCZTQSA-N	1	Amodiaquine	OVCDSSHSILBFBN-UHFFFAOYSA-N	1
	Bpr-0L075	UZJVBXKFBQNDTQ-UHFFFAOYSA-N	1	Ampelopsin	KJXSIXMJHKAJOD-LSDHHAIUSA-N	1
	Bromfenac	ZBPLOVFIXSTCRZ-UHFFFAOYSA-N	1	Anastrozole	YBBLVLTVTVSKRW-UHFFFAOYSA-N	1
	Bufuralol	SSEBTPPFLLCUMN-UHFFFAOYSA-N	1	Andrographolide	BOJKULTULYSRAS-OTESTREVSA-N	1
	Candesartan Cilexetil	GHOSNRCGJFBJIB-UHFFFAOYSA-N	1	Aniline	PAYRUJLWNCNPSJ-UHFFFAOYSA-N	1
	Capravirine	YQXCVAGCMNFUMQ-UHFFFAOYSA-N	1	Anlotinib	KSMZEXLVHXZPEF-UHFFFAOYSA-N	1
	Capsaicin	YKPUWZUDDOIDPM-SOFGYWHQSA-N	1	Aprepitant	ATALOFNDEOCMKK-OITMNORJSA-N	1
	Carbamazepine	FFGPTBGBLSHEPO-UHFFFAOYSA-N	1	Artelinic Acid	UVNHKOOJXSALHN-LBIQBRDBSA-N	1
	Carboxytolbutamide	GCMVATDSSHTCOS-UHFFFAOYSA-N	1	Artepillin C	KABCFARPAMSXCC-JXMROGBWSA-N	1
	Carfentanil	YDSDEBIZUNNPOB-UHFFFAOYSA-N	1	Asapiprant	ZMZNWNTZRWXTJU-UHFFFAOYSA-N	1
	Carvone, (+)-	ULDHMXUKGWMISQ-VIFPVBQESA-N	1	Aschantin	ONDWGDNAFRAXCN-VUEDXXQZSA-N	1
	CC 223	UFKLYTOEMRFKAD-UHFFFAOYSA-N	1	Asciminib	VOVZXURTCKPRDQ-CQSZACIVSA-N	1
	Chloroquine	WHTVZRBIWZFKQO-UHFFFAOYSA-N	1	Asiatic Acid	JXSVIVRDWWRQRT-UYDOISQJSA-N	1
	Chlorpropamide	RKWGIWYCVPQPMF-UHFFFAOYSA-N	1	Asp8477	PLCMZPFTMOAGOE-UHFFFAOYSA-N	1
	Cloperidone	FXZJKVODWNYPKK-UHFFFAOYSA-N	1	Atazanavir	AXRYRYVKAWYZBR-GASGPIRDSA-N	1
	Clopidogrel active metabolite	CWUDNVCEAAXNQA-AWGNNQSZSA-N	1	Atipamezole	HSWPZIDYAHLZDD-UHFFFAOYSA-N	1
	Compound A	NPQKZOGFBYLICR-UHFFFAOYSA-N	1	Atorvastatin	XUKUURHRXDUEBC-KAYWLYCHSA-N	1
	Coumaric Acid	NGSWKAQJJWESNS-ZZXKWVIFSA-N	1	Atovaquone	KUCQYCKVKVOKAY-CTYIDZIISA-N	1
	Cumyl-thpinaca	HINCNLQQLQFMRD-UHFFFAOYSA-N	1	Auriculasin	PSEBCAMYGWGJMH-UHFFFAOYSA-N	1
	Cyamemazine	SLFGIOIONGJGRT-UHFFFAOYSA-N	1	Avasimibe	PTQXTEKSNBVPQJ-UHFFFAOYSA-N	1
	Deoxypodophyllotoxin	ZGLXUQQMLLIKAN-SVIJTADQSA-N	1	Azelastine	MBUVEWMHONZEQD-UHFFFAOYSA-N	1
	Dermocybin	WZDHOIZUFUBGHK-UHFFFAOYSA-N	1	Baicalein	FXNFHKRTJBSTCS-UHFFFAOYSA-N	1
	Desethylamodiaquine	VRXFDHAGFYWGHT-UHFFFAOYSA-N	1	Barnidipine	VXMOONUMYLCFJD-DHLKQENFSA-N	1
	Desmethyl Bosentan	STTLKJGYAWXIPP-UHFFFAOYSA-N	1	Berberine	YBHILYKTIRIUTE-UHFFFAOYSA-N	1
	Dexpropranolol	AQHHHDLHHXJYJD-CQSZACIVSA-N	1	Bergenin	YWJXCIXBAKGUKZ-HJJNZUOJSA-N	1
	Diosbulbin B	QEANLIISUSNNDX-YHPVUIEZSA-N	1	Beta-Lapachone	QZPQTZZNNJUOLS-UHFFFAOYSA-N	1
	Diphenhydramine	ZZVUWRFHKOJYTH-UHFFFAOYSA-N	1	Bifendate	JMZOMFYRADAWOG-UHFFFAOYSA-N	1
	Diphenidine	JQWJJJYHVHNXJH-UHFFFAOYSA-N	1	Biochanin A	WUADCCWRTIWANL-UHFFFAOYSA-N	1
	Docosahexaenoic Acid	MBMBGCFOFBJSGT-KUBAVDMBSA-N	1	Bosentan	GJPICJJJRGTNOD-UHFFFAOYSA-N	1
	Dothiepin	PHTUQLWOUWZIMZ-BOPFTXTBSA-N	1	Brexpiprazole	ZKIAIYBUSXZPLP-UHFFFAOYSA-N	1
	Doxepin	ODQWQRRAPPTVAG-UHFFFAOYSA-N	1	Cabozantinib	ONIQOQHATWINJY-UHFFFAOYSA-N	1
	E-Doxepin	ODQWQRRAPPTVAG-GZTJUZNOSA-N	1	Caffeic Acid	QAIPRVGONGVQAS-DUXPYHPUSA-N	1
	Eletriptan	PWVXXGRKLHYWKM-LJQANCHMSA-N	1	Cannabinol	VBGLYOIFKLUMQG-UHFFFAOYSA-N	1
	Epaminurad	ZMVGQIIOXCGAFV-UHFFFAOYSA-N	1	Capecitabine	GAGWJHPBXLXJQN-UORFTKCHSA-N	1
	Escitalopram	WSEQXVZVJXJVFP-FQEVSTJZSA-N	1	Carnosic Acid	QRYRORQUOLYVBU-VBKZILBWSA-N	1
	Esfenvalerate	NYPJDWWKZLNGGM-RPWUZVMVSA-N	1	Catalpol	LHDWRKICQLTVDL-PZYDOOQISA-N	1
	Esketamine	YQEZLKZALYSWHR-ZDUSSCGKSA-N	1	CC 223	UFKLYTOEMRFKAD-UHFFFAOYSA-N	1
	Ethinyl Estradiol	BFPYWIDHMRZLRN-SLHNCBLASA-N	1	Cedrol	SVURIXNDRWRAFU-OGMFBOKVSA-N	1
	Evodiamine	TXDUTHBFYKGSAH-GOSISDBHSA-N	1	Cepharanthine	YVPXVXANRNDGTA-WDYNHAJCSA-N	1
	Felbamate	WKGXYQFOCVYPAC-UHFFFAOYSA-N	1	Ceritinib	VERWOWGGCGHDQE-UHFFFAOYSA-N	1
	Fezolinetant	PPSNFPASKFYPMN-SECBINFHSA-N	1	Cerivastatin	SEERZIQQUAZTOL-ANMDKAQQSA-N	1
	Flavanone	ZONYXWQDUYMKFB-UHFFFAOYSA-N	1	Chalepensin	FYCCCUNGXGKNJV-UHFFFAOYSA-N	1
	Flavone	VHBFFQKBGNRLFZ-UHFFFAOYSA-N	1	Chlorophenylpiperazine	VHFVKMTVMIZMIK-UHFFFAOYSA-N	1
	Floxacillin	UIOFUWFRIANQPC-JKIFEVAISA-N	1	Cholecalciferol	QYSXJUFSXHHAJI-YRZJJWOYSA-N	1
	Fluvoxamine	CJOFXWAVKWHTFT-XSFVSMFZSA-N	1	Chrysin	RTIXKCRFFJGDFG-UHFFFAOYSA-N	1
	Fulvestrant	VWUXBMIQPBEWFH-WCCTWKNTSA-N	1	Chrysin 7-sulfate	SKPKZFOAQVIGPA-UHFFFAOYSA-N	1
	Gdc-0623	RFWVETIZUQEJEF-UHFFFAOYSA-N	1	Chrysin-7-O-glucuronide	IDRSJGHHZXBATQ-ZFORQUDYSA-N	1
	Gemfibrozil	HEMJJKBWTPKOJG-UHFFFAOYSA-N	1	4-O-Galloylalbiflorin	UXHIYEMICNYJGK-NJVRKBDPSA-N	1
	Ginsenoside K	FVIZARNDLVOMSU-IRFFNABBSA-N	1	Cimicifugic Acid A	LIJMMUDJSMCVDJ-ZHBFVYIWSA-N	1
	Gliquidone	LLJFMFZYVVLQKT-UHFFFAOYSA-N	1	Cimicifugic Acid B	YVHLLZXSGPDXOA-ZHBFVYIWSA-N	1
	Icosapent	JAZBEHYOTPTENJ-JLNKQSITSA-N	1	Cinnamaldehyde	KJPRLNWUNMBNBZ-QPJJXVBHSA-N	1
	Icotinib	QQLKULDARVNMAL-UHFFFAOYSA-N	1	Ciprofloxacin	MYSWGUAQZAJSOK-UHFFFAOYSA-N	1
	Idarubicin	XDXDZDZNSLXDNA-TZNDIEGXSA-N	1	Cisapride	DCSUBABJRXZOMT-UHFFFAOYSA-N	1
	Idebenone	JGPMMRGNQUBGND-UHFFFAOYSA-N	1	Citalopram	WSEQXVZVJXJVFP-UHFFFAOYSA-N	1
	Imatinib	KTUFNOKKBVMGRW-UHFFFAOYSA-N	1	Clazosentan	LFWCJABOXHSRGC-UHFFFAOYSA-N	1
	Imidazole	RAXXELZNTBOGNW-UHFFFAOYSA-N	1	Clevidipine	KPBZROQVTHLCDU-UHFFFAOYSA-N	1
	Imipramine	BCGWQEUPMDMJNV-UHFFFAOYSA-N	1	Cloperidone	FXZJKVODWNYPKK-UHFFFAOYSA-N	1
	Imrecoxib	AXMZZGKKZDJGAZ-UHFFFAOYSA-N	1	Cobicistat	ZCIGNRJZKPOIKD-CQXVEOKZSA-N	1
	Indapamide	NDDAHWYSQHTHNT-UHFFFAOYSA-N	1	Cocaine	ZPUCINDJVBIVPJ-LJISPDSOSA-N	1
	Indisulam	SETFNECMODOHTO-UHFFFAOYSA-N	1	Contilisant	NQDGCGNKNJWZHP-UHFFFAOYSA-N	1
	Irosustat	DSLPMJSGSBLWRE-UHFFFAOYSA-N	1	Cortodoxone	WHBHBVVOGNECLV-OBQKJFGGSA-N	1
	Isocarbophos	YFVOXLJXJBQDEF-UHFFFAOYSA-N	1	Corydaline	VRSRXLJTYQVOHC-YEJXKQKISA-N	1
	Ivermectin B1a	AZSNMRSAGSSBNP-XPNPUAGNSA-N	1	Corynoline	IQUGPRHKZNCHGC-TYPHKJRUSA-N	1
	Jwh-073	VCHHHSMPMLNVGS-UHFFFAOYSA-N	1	Cudratricusxanthone A	FUEJTEBWTNXAPG-UHFFFAOYSA-N	1
	Kaempferide	SQFSKOYWJBQGKQ-UHFFFAOYSA-N	1	Cyclizine	UVKZSORBKUEBAZ-UHFFFAOYSA-N	1
	Ketobemidone	ALFGKMXHOUSVAD-UHFFFAOYSA-N	1	Dabrafenib	BFSMGDJOXZAERB-UHFFFAOYSA-N	1
	KR-60436 free base	XNYVGGJJENHRBZ-UHFFFAOYSA-N	1	Dalcetrapib	YZQLWPMZQVHJED-UHFFFAOYSA-N	1
	Lenabasum	YCHYFHOSGQABSW-RTBURBONSA-N	1	Danazol	POZRVZJJTULAOH-LHZXLZLDSA-N	1
	Lersivirine	MCPUZZJBAHRIPO-UHFFFAOYSA-N	1	Dasatinib	ZBNZXTGUTAYRHI-UHFFFAOYSA-N	1
	Levomepromazine	VRQVVMDWGGWHTJ-CQSZACIVSA-N	1	Delamanid	XDAOLTSRNUSPPH-XMMPIXPASA-N	1
	Levomethadone	USSIQXCVUWKGNF-QGZVFWFLSA-N	1	Demethoxycurcumin	UEPVWRDHSPMIAZ-IZTHOABVSA-N	1
	Levopropranolol	AQHHHDLHHXJYJD-AWEZNQCLSA-N	1	Deoxyshikonin	VOMDIEGPEURZJO-UHFFFAOYSA-N	1
	Linderane	KBMSVODXFLAQNJ-DXGHHDSJSA-N	1	Desmethylazelastine	WRYCMIFVXDQIKN-UHFFFAOYSA-N	1
	Linolenic Acid	DTOSIQBPPRVQHS-PDBXOOCHSA-N	1	Desmethylsertraline	SRPXSILJHWNFMK-ZBEGNZNMSA-N	1
	Lovastatin	PCZOHLXUXFIOCF-BXMDZJJMSA-N	1	Desoxycortone	ZESRJSPZRDMNHY-YFWFAHHUSA-N	1
	Lumiracoxib	KHPKQFYUPIUARC-UHFFFAOYSA-N	1	Dexloxiglumide	QNQZBKQEIFTHFZ-GOSISDBHSA-N	1
	Lysergide	VAYOSLLFUXYJDT-RDTXWAMCSA-N	1	Dhelwangin	AJFJTORMMHWKFW-UHFFFAOYSA-N	1
	Macitentan	JGCMEBMXRHSZKX-UHFFFAOYSA-N	1	Di-(p-hydroxy-cis-styryl)methane	YAICIVXHPPILRT-JVLMNHKTSA-N	1
	Mam-2201	IGBHZHCGWLHBAE-UHFFFAOYSA-N	1	Diacerein	TYNLGDBUJLVSMA-UHFFFAOYSA-N	1
	Mavacamten	RLCLASQCAPXVLM-NSHDSACASA-N	1	Diazepam	AAOVKJBEBIDNHE-UHFFFAOYSA-N	1
	Medioresinol dimethyl ether	MFIHSKBTNZNJIK-RZTYQLBFSA-N	1	Dichlorvos	OEBRKCOSUFCWJD-UHFFFAOYSA-N	1
	Mefenamic Acid	HYYBABOKPJLUIN-UHFFFAOYSA-N	1	Dihydrocapsaicin	XJQPQKLURWNAAH-UHFFFAOYSA-N	1
	Mefloquine	XEEQGYMUWCZPDN-UHFFFAOYSA-N	1	Dihydrokaempferide	CKDYDMSDCNQHEB-UHFFFAOYSA-N	1
	Mesaconitine	XUHJBXVYNBQQBD-GQPWXMLZSA-N	1	Dihydrotanshinone	HARGZZNYNSYSGJ-UHFFFAOYSA-N	1
	Methyleugenol	ZYEMGPIYFIJGTP-UHFFFAOYSA-N	1	Dihydroxybergamottin	IXZUPBUEKFXTSD-MDWZMJQESA-N	1
	Mirtazapine	RONZAEMNMFQXRA-UHFFFAOYSA-N	1	Di-N-desethylamiodarone	ZOCLVGHDXBVATF-UHFFFAOYSA-N	1
	Mitotane	JWBOIMRXGHLCPP-UHFFFAOYSA-N	1	Diosmin	GZSOSUNBTXMUFQ-YFAPSIMESA-N	1
	Mitragynine	LELBFTMXCIIKKX-QVRQZEMUSA-N	1	Diphenyl sulfone	KZTYYGOKRVBIMI-UHFFFAOYSA-N	1
	Mk-0767	ORZMUVMQJPGFOM-UHFFFAOYSA-N	1	Disulfiram	AUZONCFQVSMFAP-UHFFFAOYSA-N	1
	Modafinil	YFGHCGITMMYXAQ-UHFFFAOYSA-N	1	Docosahexaenoic Acid	MBMBGCFOFBJSGT-KUBAVDMBSA-N	1
	Muraglitazar	IRLWJILLXJGJTD-UHFFFAOYSA-N	1	Duloxetine	ZEUITGRIYCTCEM-KRWDZBQOSA-N	1
	Nalbuphine	NETZHAKZCGBWSS-CEDHKZHLSA-N	1	Duvelisib	SJVQHLPISAIATJ-ZDUSSCGKSA-N	1
	Naringenin	FTVWIRXFELQLPI-ZDUSSCGKSA-N	1	Emodin	RHMXXJGYXNZAPX-UHFFFAOYSA-N	1
	Naringin	DFPMSGMNTNDNHN-ZPHOTFPESA-N	1	Entrectinib	HAYYBYPASCDWEQ-UHFFFAOYSA-N	1
	Nicotine	SNICXCGAKADSCV-JTQLQIEISA-N	1	Enzacamene	HEOCBCNFKCOKBX-SDNWHVSQSA-N	1
	Nivasorexant	GKPHAIOJCHBZCT-HXUWFJFHSA-N	1	Eprosartan	OROAFUQRIXKEMV-LDADJPATSA-N	1
	Norelgestromin	ISHXLNHNDMZNMC-VTKCIJPMSA-N	1	Erlotinib	AAKJLRGGTJKAMG-UHFFFAOYSA-N	1
	Norfluoxetine	WIQRCHMSJFFONW-UHFFFAOYSA-N	1	Erythromycin	ULGZDMOVFRHVEP-RWJQBGPGSA-N	1
	Noscapine	AKNNEGZIBPJZJG-MSOLQXFVSA-N	1	Est64454	COKUNRYWXTVUAH-UHFFFAOYSA-N	1
	Olanzapine	KVWDHTXUZHCGIO-UHFFFAOYSA-N	1	Estradiol	VOXZDWNPVJITMN-ZBRFXRBCSA-N	1
	Ondansetron	FELGMEQIXOGIFQ-UHFFFAOYSA-N	1	Ethambutol	AEUTYOVWOVBAKS-UWVGGRQHSA-N	1
	Orbitazine	FSTUIKHIDSXUFY-KOEQRZSOSA-N	1	Ethanol	LFQSCWFLJHTTHZ-UHFFFAOYSA-N	1
	Osthol	MBRLOUHOWLUMFF-UHFFFAOYSA-N	1	Ethyl methoxycinnamate	DHNGCHLFKUPGPX-RMKNXTFCSA-N	1
	Oxysophocarpine	QMGGMESMCJCABO-LHDUFFHYSA-N	1	Etodolac	NNYBQONXHNTVIJ-UHFFFAOYSA-N	1
	Pantoprazole	IQPSEEYGBUAQFF-UHFFFAOYSA-N	1	Etoricoxib	MNJVRJDLRVPLFE-UHFFFAOYSA-N	1
	Parathion	LCCNCVORNKJIRZ-UHFFFAOYSA-N	1	Eugenol	RRAFCDWBNXTKKO-UHFFFAOYSA-N	1
	Paroxetine	AHOUBRCZNHFOSL-YOEHRIQHSA-N	1	Eupatilin	DRRWBCNQOKKKOL-UHFFFAOYSA-N	1
	Pavinetant	QYTBBBAHNIWFOD-NRFANRHFSA-N	1	Eurycomanone	UCUWZJWAQQRCOR-AIMGAIMTSA-N	1
	Perazine	WEYVCQFUGFRXOM-UHFFFAOYSA-N	1	Evacetrapib	IHIUGIVXARLYHP-YBXDKENTSA-N	1
	Perphenazine	RGCVKNLCSQQDEP-UHFFFAOYSA-N	1	Faldaprevir	LLGDPTDZOVKFDU-XUHJSTDZSA-N	1
	Pf-06835919	MDUYWDNWFXSMJJ-XWLWVQCSSA-N	1	Fargesin	AWOGQCSIVCQXBT-LATRNWQMSA-N	1
	Phosmet	LMNZTLDVJIUSHT-UHFFFAOYSA-N	1	Felodipine	RZTAMFZIAATZDJ-UHFFFAOYSA-N	1
	Pinostrobin	ORJDDOBAOGKRJV-AWEZNQCLSA-N	1	Fenitrothion	ZNOLGFHPUIJIMJ-UHFFFAOYSA-N	1
	Pioglitazone	HYAFETHFCAUJAY-UHFFFAOYSA-N	1	Fenofibrate	YMTINGFKWWXKFG-UHFFFAOYSA-N	1
	Pirfenidone	ISWRGOKTTBVCFA-UHFFFAOYSA-N	1	Ferulic acid	KSEBMYQBYZTDHS-HWKANZROSA-N	1
	Praziquantel	FSVJFNAIGNNGKK-UHFFFAOYSA-N	1	Finerenone	BTBHLEZXCOBLCY-QGZVFWFLSA-N	1
	Primaquine	INDBQLZJXZLFIT-UHFFFAOYSA-N	1	Flecainide	DJBNUMBKLMJRSA-UHFFFAOYSA-N	1
	Primidone	DQMZLTXERSFNPB-UHFFFAOYSA-N	1	Flunitrazepam	PPTYJKAXVCCBDU-UHFFFAOYSA-N	1
	Pyridine	JUJWROOIHBZHMG-UHFFFAOYSA-N	1	Fluorophenylpiperazine	IEHZLAPHXYDIED-UHFFFAOYSA-N	1
	Quercetin	REFJWTPEDVJJIY-UHFFFAOYSA-N	1	Fluvastatin	FJLGEFLZQAZZCD-MCBHFWOFSA-N	1
	Quinidine	LOUPRKONTZGTKE-LHHVKLHASA-N	1	Frutinone A	RFWULRHBGYKEEZ-UHFFFAOYSA-N	1
	Quinine	LOUPRKONTZGTKE-WZBLMQSHSA-N	1	Fukinolic Acid	ACYXDIZTQDLTCB-UVIKLTKHSA-N	1
	R-138727	ZWUQVNSJSJHFPS-XFXZXTDPSA-N	1	Fusidate	IECPWNUMDGFDKC-CDSRIIBBSA-N	1
	Resveratrol	LUKBXSAWLPMMSZ-OWOJBTEDSA-N	1	Fustin	FNUPUYFWZXZMIE-LSDHHAIUSA-N	1
	Rhein	FCDLCPWAQCPTKC-UHFFFAOYSA-N	1	Galangin	VCCRNZQBSJXYJD-UHFFFAOYSA-N	1
	Risperidone	RAPZEAPATHNIPO-UHFFFAOYSA-N	1	Garcinol	QDKLRKZQSOQWJQ-SMDXAGPFSA-N	1
	Ritlecitinib	CBRJPFGIXUFMTM-WDEREUQCSA-N	1	Gefitinib	XGALLCVXEZPNRQ-UHFFFAOYSA-N	1
	Rivaroxaban	KGFYHTZWPPHNLQ-AWEZNQCLSA-N	1	Gingerol	NLDDIKRKFXEWBK-AWEZNQCLSA-N	1
	Rofecoxib	RZJQGNCSTQAWON-UHFFFAOYSA-N	1	Ginsenoside K	FVIZARNDLVOMSU-IRFFNABBSA-N	1
	Rutaecarpine	ACVGWSKVRYFWRP-UHFFFAOYSA-N	1	Ginsenoside Rb1	GZYPWOGIYAIIPV-JBDTYSNRSA-N	1
	Rutin	IKGXIBQEEMLURG-NVPNHPEKSA-N	1	Ginsenoside Rb2	NODILNFGTFIURN-GZPRDHCNSA-N	1
	S-777469	JIYXOJFSPOFZPY-UHFFFAOYSA-N	1	Ginsenoside Rc	JDCPEKQWFDWQLI-LUQKBWBOSA-N	1
	Salicylic Acid	YGSDEFSMJLZEOE-UHFFFAOYSA-N	1	Glabridin	LBQIJVLKGVZRIW-ZDUSSCGKSA-N	1
	Sarizotan	HKFMQJUJWSFOLY-OAQYLSRUSA-N	1	Glimepiride	WIGIZIANZCJQQY-RUCARUNLSA-N	1
	Selexipag	QXWZQTURMXZVHJ-UHFFFAOYSA-N	1	Glpg-1205	IRBAWVGZNJIROV-SFHVURJKSA-N	1
	Serotonin	QZAYGJVTTNCVMB-UHFFFAOYSA-N	1	Glucosamine	MSWZFWKMSRAUBD-IVMDWMLBSA-N	1
	Sevoflurane	DFEYYRMXOJXZRJ-UHFFFAOYSA-N	1	Glyphosate	XDDAORKBJWWYJS-UHFFFAOYSA-N	1
	Sulfadiazine	SEEPANYCNGTZFQ-UHFFFAOYSA-N	1	Gomisin C	UFCGDBKFOKKVAC-DSASHONVSA-N	1
	Sulfinpyrazone	MBGGBVCUIVRRBF-UHFFFAOYSA-N	1	Grandisin	ZPINJJOPURFFNV-LPINMEDASA-N	1
	Sulindac	MLKXDPUZXIRXEP-MFOYZWKCSA-N	1	Grl-0617	UVERBUNNCOKGNZ-CQSZACIVSA-N	1
	Suvorexant	JYTNQNCOQXFQPK-MRXNPFEDSA-N	1	Gsk-1292263	AYJRTVVIBJSSKN-UHFFFAOYSA-N	1
	Tamsulosin	DRHKJLXJIQTDTD-OAHLLOKOSA-N	1	Heptadecanoic Acid	KEMQGTRYUADPNZ-UHFFFAOYSA-N	1
	Tarafenacin	UXZDMXYRRQJIBJ-IBGZPJMESA-N	1	Hesperetin	AIONOLUJZLIMTK-AWEZNQCLSA-N	1
	Tasimelteon	PTOIAAWZLUQTIO-GXFFZTMASA-N	1	Hydrogen Sulfide	RWSOTUBLDIXVET-UHFFFAOYSA-N	1
	Tetrahydrothiophene	RAOIDOHSFRTOEL-UHFFFAOYSA-N	1	Hydroxyprogesterone	DBPWSSGDRRHUNT-CEGNMAFCSA-N	1
	Thiocoraline	YYZDXRSDPWMBGF-XEQGPDGQSA-N	1	Hyperforin	KGSZHKRKHXOAMG-HQKKAZOISA-N	1
	Ticlopidine	PHWBOXQYWZNQIN-UHFFFAOYSA-N	1	Icaritin	TUUXBSASAQJECY-UHFFFAOYSA-N	1
	Tolterodine	OOGJQPCLVADCPB-HXUWFJFHSA-N	1	Icosapent	JAZBEHYOTPTENJ-JLNKQSITSA-N	1
	Toremifene	XFCLJVABOIYOMF-QPLCGJKRSA-N	1	Imidazole	RAXXELZNTBOGNW-UHFFFAOYSA-N	1
	Triazole	MEOQWPMLKZKWFI-UHFFFAOYSA-N	1	Indisulam	SETFNECMODOHTO-UHFFFAOYSA-N	1
	Tributyltin	PIILXFBHQILWPS-UHFFFAOYSA-N	1	Ipriflavone	SFBODOKJTYAUCM-UHFFFAOYSA-N	1
	Trimethoprim	IEDVJHCEMCRBQM-UHFFFAOYSA-N	1	Irsogladine	ATCGGEJZONJOCL-UHFFFAOYSA-N	1
	Trimipramine	ZSCDBOWYZJWBIY-UHFFFAOYSA-N	1	Islatravir	IKKXOSBHLYMWAE-QRPMWFLTSA-N	1
	Triphenyltin	SBXWFLISHPUINY-UHFFFAOYSA-N	1	Isobavachalcone	DUWPGRAKHMEPCM-IZZDOVSWSA-N	1
	Ursolic Acid	WCGUUGGRBIKTOS-GPOJBZKASA-N	1	Isoimperatorin	IGWDEVSBEKYORK-UHFFFAOYSA-N	1
	Valsartan	ACWBQPMHZXGDFX-QFIPXVFZSA-N	1	Isoliquiritigenin	DXDRHHKMWQZJHT-FPYGCLRLSA-N	1
	Vatalanib	YCOYDOIWSSHVCK-UHFFFAOYSA-N	1	Isopropyl Alcohol	KFZMGEQAYNKOFK-UHFFFAOYSA-N	1
	Vicriviroc	CNPVJJQCETWNEU-CYFREDJKSA-N	1	Isorhamnetin	IZQSVPBOUDKVDZ-UHFFFAOYSA-N	1
	Zaltoprofen	MUXFZBHBYYYLTH-UHFFFAOYSA-N	1	Isosakuranetin	HMUJXQRRKBLVOO-AWEZNQCLSA-N	1
	Zastaprazan	FEQFUBYYZYQTOJ-UHFFFAOYSA-N	1	Isosilybin A	FDQAOULAVFHKBX-HKTJVKLFSA-N	1
	Zidovudine	HBOMLICNUCNMMY-XLPZGREQSA-N	1	Isosilybin B	FDQAOULAVFHKBX-WAABAYLZSA-N	1
				Isotibolone	WAOKMNBZWBGYIK-KIURNNQRSA-N	1
				Isotretinoin	SHGAZHPCJJPHSC-XFYACQKRSA-N	1
				Isradipine	HMJIYCCIJYRONP-UHFFFAOYSA-N	1
				Ivacaftor	PURKAOJPTOLRMP-UHFFFAOYSA-N	1
				Ivermectin B1a	AZSNMRSAGSSBNP-XPNPUAGNSA-N	1
				Jaceosidin	GLAAQZFBFGEBPS-UHFFFAOYSA-N	1
				Kaempferide	SQFSKOYWJBQGKQ-UHFFFAOYSA-N	1
				Ketamine	YQEZLKZALYSWHR-UHFFFAOYSA-N	1
				Knipholone	DUENHQWYLVQDQK-UHFFFAOYSA-N	1
				Lenabasum	YCHYFHOSGQABSW-RTBURBONSA-N	1
				Licochalcone A	KAZSKMJFUPEHHW-DHZHZOJOSA-N	1
				Licoricidin	GBRZTUJCDFSIHM-KRWDZBQOSA-N	1
				Ligustilide	IQVQXVFMNOFTMU-FLIBITNWSA-N	1
				Limonene, (+-)-	XMGQYMWWDOXHJM-UHFFFAOYSA-N	1
				Limonin	KBDSLGBFQAGHBE-MSGMIQHVSA-N	1
				Linsitinib	PKCDDUHJAFVJJB-VLZXCDOPSA-N	1
				Liquiritigenin	FURUXTVZLHCCNA-AWEZNQCLSA-N	1
				Lopinavir	KJHKTHWMRKYKJE-SUGCFTRWSA-N	1
				Losartan carboxylic acid	ZEUXAIYYDDCIRX-UHFFFAOYSA-N	1
				Lovastatin Acid	QLJODMDSTUBWDW-BXMDZJJMSA-N	1
				Lumacaftor	UFSKUSARDNFIRC-UHFFFAOYSA-N	1
				Lurasidone	PQXKDMSYBGKCJA-CVTJIBDQSA-N	1
				Luteolin	IQPNAANSBPBGFQ-UHFFFAOYSA-N	1
				Luteolin 7-O-glucoside	PEFNSGRTCBGNAN-QNDFHXLGSA-N	1
				Macrolactin A	XXDIJWSZFWZBRM-CKRZXURPSA-N	1
				Madecassic Acid	PRAUVHZJPXOEIF-AOLYGAPISA-N	1
				Malathion	JXSJBGJIGXNWCI-UHFFFAOYSA-N	1
				Mam-2201	IGBHZHCGWLHBAE-UHFFFAOYSA-N	1
				Mangostin	GNRIZKKCNOBBMO-UHFFFAOYSA-N	1
				Manidipine	ANEBWFXPVPTEET-UHFFFAOYSA-N	1
				Masitinib	WJEOLQLKVOPQFV-UHFFFAOYSA-N	1
				ATSP-7041	UEOCESQEOWHKDQ-HMWZRHKHSA-N	1
				Mefenamic Acid	HYYBABOKPJLUIN-UHFFFAOYSA-N	1
				Mephenytoin, (+)-	GMHKMTDVRCWUDX-LBPRGKRZSA-N	1
				Mertansine	ANZJBCHSOXCCRQ-FKUXLPTCSA-N	1
				Methimazole	PMRYVIKBURPHAH-UHFFFAOYSA-N	1
				Methoxychlor	IAKOZHOLGAGEJT-UHFFFAOYSA-N	1
				Methoxyphenylpiperazine	IMAWRJZYXYLGBL-UHFFFAOYSA-N	1
				Methylophiopogonanone A	BXTNNJIQILYHJB-GFCCVEGCSA-N	1
				Miltirone	FEFAIBOZOKSLJR-UHFFFAOYSA-N	1
				Mipomersen	TZRFSLHOCZEXCC-HIVFKXHNSA-N	1
				Mitragynine	LELBFTMXCIIKKX-QVRQZEMUSA-N	1
				Mizolastine	PVLJETXTTWAYEW-UHFFFAOYSA-N	1
				Montelukast	UCHDWCPVSPXUMX-TZIWLTJVSA-N	1
				Montelukast Sulfone	SSYLIWVHJBIYCX-TZIWLTJVSA-N	1
				Montelukast sulfoxide	QFTNWCBEAVHLQA-XNHCCDLUSA-N	1
				Morin	YXOLAZRVSSWPPT-UHFFFAOYSA-N	1
				Morusin	XFFOMNJIDRDDLQ-UHFFFAOYSA-N	1
				Mrk-560	WDZVWDXOIGQJIO-UHFFFAOYSA-N	1
				MS-Ppoh	REUHFEYPDFRRGJ-UHFFFAOYSA-N	1
				Myclobutanil	HZJKXKUJVSEEFU-UHFFFAOYSA-N	1
				Myristic Acid	TUNFSRHWOTWDNC-UHFFFAOYSA-N	1
				N-[(5-phenylmethoxy-1H-indol-2-yl)methyl]prop-2-yn-1-amine	YFPNAYXYKXAKJC-UHFFFAOYSA-N	1
				N-[[5-[3-(1-benzylpiperidin-4-yl)propoxy]-1-methylindol-2-yl]methyl]-N-methylprop-2-yn-1-amine	ADCBAOTWERXLAP-UHFFFAOYSA-N	1
				Naltrexone	DQCKKXVULJGBQN-XFWGSAIBSA-N	1
				Naringenin	FTVWIRXFELQLPI-ZDUSSCGKSA-N	1
				Nateglinide	OELFLUMRDSZNSF-BRWVUGGUSA-N	1
				N-Desmethyltoremifene	WKJKBQYEFAFHCY-IZHYLOQSSA-N	1
				N-Ethylmaleimide	HDFGOPSGAURCEO-UHFFFAOYSA-N	1
				Niclosamide	RJMUSRYZPJIFPJ-UHFFFAOYSA-N	1
				Nifedipine	HYIMSNHJOBLJNT-UHFFFAOYSA-N	1
				Nitisinone	OUBCNLGXQFSTLU-UHFFFAOYSA-N	1
				Nivasorexant	GKPHAIOJCHBZCT-HXUWFJFHSA-N	1
				N-Methylmaleimide	SEEYREPSKCQBBF-UHFFFAOYSA-N	1
				Nordihydroguaiaretic Acid	HCZKYJDFEPMADG-UHFFFAOYSA-N	1
				Norendoxifen	YCQBLTPGQSYLHD-VHXPQNKSSA-N	1
				O-Coumaric Acid	PMOWTIHVNWZYFI-AATRIKPKSA-N	1
				Olanzapine	KVWDHTXUZHCGIO-UHFFFAOYSA-N	1
				Olaparib	FDLYAMZZIXQODN-UHFFFAOYSA-N	1
				Olmesartan	VTRAEEWXHOVJFV-UHFFFAOYSA-N	1
				Olomoucine Ii	NDUVSANREQEDRE-CQSZACIVSA-N	1
				Ophiopogonin D	FHKHGNFKBPFJCB-LYLKFOBISA-N	1
				Orphenadrine	QVYRGXJJSLMXQH-UHFFFAOYSA-N	1
				Orteronel	OZPFIJIOIVJZMN-SFHVURJKSA-N	1
				Ospemifene	LUMKNAVTFCDUIE-VHXPQNKSSA-N	1
				Oxazepam	ADIMAYPTOBDMTL-UHFFFAOYSA-N	1
				Oxybenzone	DXGLGDHPHMLXJC-UHFFFAOYSA-N	1
				Parecoxib	TZRHLKRLEZJVIJ-UHFFFAOYSA-N	1
				Perazine	WEYVCQFUGFRXOM-UHFFFAOYSA-N	1
				Phellodendrine	RBBVPNQTBKHOEQ-KKSFZXQISA-O	1
				Phenelzine	RMUCZJUITONUFY-UHFFFAOYSA-N	1
				Phenethyl Isothiocyanate	IZJDOKYDEWTZSO-UHFFFAOYSA-N	1
				Phenylbutazone	VYMDGNCVAMGZFE-UHFFFAOYSA-N	1
				Pi-103	TUVCWJQQGGETHL-UHFFFAOYSA-N	1
				Pinostrobin	ORJDDOBAOGKRJV-AWEZNQCLSA-N	1
				Piperlonguminine	WHAAPCGHVWVUEX-GGWOSOGESA-N	1
				Piriqualone	MYGZNGAHFWOCLI-BUHFOSPRSA-N	1
				Piroxicam	QYSPLQLAKJAUJT-UHFFFAOYSA-N	1
				Plumbagin	VCMMXZQDRFWYSE-UHFFFAOYSA-N	1
				Podofilox	YJGVMLPVUAXIQN-XVVDYKMHSA-N	1
				Posaconazole	RAGOYPUPXAKGKH-XAKZXMRKSA-N	1
				Pranlukast	NBQKINXMPLXUET-UHFFFAOYSA-N	1
				Pravastatin	TUZYXOIXSAXUGO-PZAWKZKUSA-N	1
				Pristimerin	JFACETXYABVHFD-WXPPGMDDSA-N	1
				Progesterone	RJKFOVLPORLFTN-LEKSSAKUSA-N	1
				Promethazine	PWWVAXIEGOYWEE-UHFFFAOYSA-N	1
				Propanol	BDERNNFJNOPAEC-UHFFFAOYSA-N	1
				Propofol	OLBCVFGFOZPWHH-UHFFFAOYSA-N	1
				Propranolol	AQHHHDLHHXJYJD-UHFFFAOYSA-N	1
				Protopanaxadiol	PYXFVCFISTUSOO-VUFVRDRTSA-N	1
				Protopanaxatriol	SHCBCKBYTHZQGZ-CJPZEJHVSA-N	1
				Pterostilbene	VLEUZFDZJKSGMX-ONEGZZNKSA-N	1
				Puerarin	HKEAFJYKMMKDOR-VPRICQMDSA-N	1
				Quilseconazole	NCEHACHJIXJSPD-FQEVSTJZSA-N	1
				R(+)Xk469	NUQZXROIVGBRGR-SNVBAGLBSA-N	1
				Regorafenib	FNHKPVJBJVTLMP-UHFFFAOYSA-N	1
				Rehmannioside A	DTNSOISBYQKHCS-XTOBSYSVSA-N	1
				Relacorilant	WANIDIGFXJFFEL-SANMLTNESA-N	1
				Remibrutinib	CUABMPOJOBCXJI-UHFFFAOYSA-N	1
				R-Fluoxetine	RTHCYVBBDHJXIQ-MRXNPFEDSA-N	1
				Rhapontigenin	WHKSEHKYYXHCTA-ONEGZZNKSA-N	1
				Rhinacanthin C	HBWJZSWEQJLURT-QIGLBIQCSA-N	1
				Ribociclib	RHXHGRAEPCAFML-UHFFFAOYSA-N	1
				Rifabutin	ATEBXHFBFRCZMA-VXTBVIBXSA-N	1
				Rifampin	JQXXHWHPUNPDRT-WLSIYKJHSA-N	1
				Rocuronium	YXRDKMPIGHSVRX-OOJCLDBCSA-N	1
				Rose Bengal	IICCLYANAQEHCI-UHFFFAOYSA-N	1
				Rutaecarpine	ACVGWSKVRYFWRP-UHFFFAOYSA-N	1
				Salidroside	ILRCGYURZSFMEG-RKQHYHRCSA-N	1
				Salvianolic Acid A	YMGFTDKNIWPMGF-UCPJVGPRSA-N	1
				Salvianolic Acid B	YLSNESYAOIRZEA-AVPWDRFWSA-N	1
				Sanguinarium	INVGWHRKADIJHF-UHFFFAOYSA-N	1
				Sapogenins	INLFWQCRAJUDCR-IQVMEADQSA-N	1
				Saquinavir	QWAXKHKRTORLEM-UGJKXSETSA-N	1
				Scutellarein	JVXZRQGOGOXCEC-UHFFFAOYSA-N	1
				Scutellarin	DJSISFGPUUYILV-ZFORQUDYSA-N	1
				Selaginellin	SJSFYXIEVFIZJC-UHFFFAOYSA-N	1
				Seliciclib	BTIHMVBBUGXLCJ-OAHLLOKOSA-N	1
				Sertindole	GZKLJWGUPQBVJQ-UHFFFAOYSA-N	1
				Shikonin	NEZONWMXZKDMKF-SNVBAGLBSA-N	1
				Sildenafil	BNRNXUUZRGQAQC-UHFFFAOYSA-N	1
				Silibinin	SEBFKMXJBCUCAI-DBMPWETRSA-N	1
				Simvastatin acid	XWLXKKNPFMNSFA-HGQWONQESA-N	1
				Sophocarpine	AAGFPTSOPGCENQ-JLNYLFASSA-N	1
				Sotalol	ZBMZVLHSJCTVON-UHFFFAOYSA-N	1
				Steviol	QFVOYBUQQBFCRH-VQSWZGCSSA-N	1
				Sulconazole	AFNXATANNDIXLG-UHFFFAOYSA-N	1
				Sulfadiazine	SEEPANYCNGTZFQ-UHFFFAOYSA-N	1
				Sulfadimethoxine	ZZORFUFYDOWNEF-UHFFFAOYSA-N	1
				Sulfamethizole	VACCAVUAMIDAGB-UHFFFAOYSA-N	1
				Sulfamonomethoxine	WMPXPUYPYQKQCX-UHFFFAOYSA-N	1
				Sulfapyridine	GECHUMIMRBOMGK-UHFFFAOYSA-N	1
				Sulfiram	CTPKSRZFJSJGML-UHFFFAOYSA-N	1
				Sulfisoxazole	NHUHCSRWZMLRLA-UHFFFAOYSA-N	1
				Tanespimycin	AYUNIORJHRXIBJ-TXHRRWQRSA-N	1
				Tanshinol borneol ester	HWZXIGKCWRUJPF-RXMXQMHTSA-N	1
				Tanshinone I	AIGAZQPHXLWMOJ-UHFFFAOYSA-N	1
				Tasisulam	WWONFUQGBVOKOF-UHFFFAOYSA-N	1
				Tebuconazole	PXMNMQRDXWABCY-UHFFFAOYSA-N	1
				Tegaserod	IKBKZGMPCYNSLU-RGVLZGJSSA-N	1
				Tenofovir Disoproxil	JFVZFKDSXNQEJW-CQSZACIVSA-N	1
				Tezacaftor	MJUVRTYWUMPBTR-MRXNPFEDSA-N	1
				Tezosentan	TUYWTLTWNJOZNY-UHFFFAOYSA-N	1
				Thiotepa	FOCVUCIESVLUNU-UHFFFAOYSA-N	1
				Thujopsene	WXQGPFZDVCRBME-QEJZJMRPSA-N	1
				Tibolone	WZDGZWOAQTVYBX-XOINTXKNSA-N	1
				Tiliroside	DVGGLGXQSFURLP-VWMSDXGPSA-N	1
				Tinosporaside	ZXHPKYMQXNHREV-LZLOTQJESA-N	1
				Tolcapone	MIQPIUSUKVNLNT-UHFFFAOYSA-N	1
				Toremifene	XFCLJVABOIYOMF-QPLCGJKRSA-N	1
				Tozasertib	GCIKSSRWRFVXBI-UHFFFAOYSA-N	1
				Trametinib	LIRYPHYGHXZJBZ-UHFFFAOYSA-N	1
				Triazole	MEOQWPMLKZKWFI-UHFFFAOYSA-N	1
				Triclabendazole	NQPDXQQQCQDHHW-UHFFFAOYSA-N	1
				Triclabendazole sulfone	ZEIHWBIRYIXBSV-UHFFFAOYSA-N	1
				Triclabendazole sulfoxide	GABQPFWIQFRJSE-UHFFFAOYSA-N	1
				Trimethoprim	IEDVJHCEMCRBQM-UHFFFAOYSA-N	1
				Trolamine	GSEJCLTVZPLZKY-UHFFFAOYSA-N	1
				Trospium Chloride	RVCSYOQWLPPAOA-QKYUOBHYSA-M	1
				Tryptamine	APJYDQYYACXCRM-UHFFFAOYSA-N	1
				Tucatinib	SDEAXTCZPQIFQM-UHFFFAOYSA-N	1
				Udenafil	IYFNEFQTYQPVOC-UHFFFAOYSA-N	1
				Usnic Acid	CUCUKLJLRRAKFN-UHFFFAOYSA-N	1
				Valdecoxib	LNPDTQAFDNKSHK-UHFFFAOYSA-N	1
				Vandetanib	UHTHHESEBZOYNR-UHFFFAOYSA-N	1
				Vatiquinone	LNOVHERIIMJMDG-XZXLULOTSA-N	1
				Venetoclax	LQBVNQSMGBZMKD-UHFFFAOYSA-N	1
				Verbenalin	HLXRWTJXGMHOFN-XJSNKYLASA-N	1
				Verinurad	YYBOLPLTQDKXPM-UHFFFAOYSA-N	1
				Vinpocetine	DDNCQMVWWZOMLN-IRLDBZIGSA-N	1
				Vismodegib	BPQMGSKTAYIVFO-UHFFFAOYSA-N	1
				Vitexin	SGEWCQFRYRRZDC-VPRICQMDSA-N	1
				Vortioxetine	YQNWZWMKLDQSAC-UHFFFAOYSA-N	1
				Wogonin	XLTFNNCXVBYBSX-UHFFFAOYSA-N	1
				Yangonin	XLHIYUYCSMZCCC-VMPITWQZSA-N	1
				Zafirlukast	YEEZWCHGZNKEEK-UHFFFAOYSA-N	1
				Zaltoprofen	MUXFZBHBYYYLTH-UHFFFAOYSA-N	1
				Zanubrutinib	RNOAOAWBMHREKO-QFIPXVFZSA-N	1
				Zileuton	MWLSOWXNZPKENC-UHFFFAOYSA-N	1
				Zolpidem	ZAFYATHCZYHLPB-UHFFFAOYSA-N	1
				Zonisamide	UBQNRHZMVUUOMG-UHFFFAOYSA-N	1

### Sheet: CYP2C19
	### CYP2C19 ###	Colors indicate DrugBank match: blue = role matches, red = no role match, black = not in DrugBank
	Substrate			Inhibitor			Inducer
	Number of substances:		407	Number of substances:		404	Number of substances:		37
	Number of total records:		2273	Number of total records:		775	Number of total records:		101
	Name	InChIKey	Frequency	Name	InChIKey	Frequency	Name	InChIKey	Frequency
	Clopidogrel	GKTWGGQPFAXNFI-HNNXBMFYSA-N	385	Omeprazole	SUBDBMMJDZJVOS-UHFFFAOYSA-N	62	Rifampin	JQXXHWHPUNPDRT-WLSIYKJHSA-N	35
	Omeprazole	SUBDBMMJDZJVOS-UHFFFAOYSA-N	304	Fluvoxamine	CJOFXWAVKWHTFT-XSFVSMFZSA-N	42	Phenobarbital	DDBREPKUVSBGFI-UHFFFAOYSA-N	10
	Voriconazole	BCEHBSKCWLPMDN-MGPLVRAMSA-N	117	Esomeprazole	SUBDBMMJDZJVOS-DEOSSOPVSA-N	27	Phenytoin	CXOFVDLJLONNDW-UHFFFAOYSA-N	5
	Mephenytoin, (+)-	GMHKMTDVRCWUDX-LBPRGKRZSA-N	98	Fluconazole	RFHAOTPXVQNOHP-UHFFFAOYSA-N	22	Ritonavir	NCDNCNXCDXHOMX-XGKFQTDJSA-N	5
	Lansoprazole	MJIHNNLFOKEZEW-UHFFFAOYSA-N	89	Ticlopidine	PHWBOXQYWZNQIN-UHFFFAOYSA-N	22	Artemisinin	BLUAFEHZUWYNDE-DKGJTOOQSA-N	4
	Rabeprazole	YREYEVIYCVEVJK-UHFFFAOYSA-N	69	Interleukin-6	Not available	18	Carbamazepine	FFGPTBGBLSHEPO-UHFFFAOYSA-N	3
	Mephenytoin	GMHKMTDVRCWUDX-UHFFFAOYSA-N	62	Fluoxetine	RTHCYVBBDHJXIQ-UHFFFAOYSA-N	15	Neomycin	Not available	3
	Escitalopram	WSEQXVZVJXJVFP-FQEVSTJZSA-N	49	Voriconazole	BCEHBSKCWLPMDN-MGPLVRAMSA-N	15	Artemotil	NLYNIRQVMRLPIQ-XQLAAWPRSA-N	2
	Pantoprazole	IQPSEEYGBUAQFF-UHFFFAOYSA-N	49	Tranylcypromine	AELCINSCMGFISI-UHFFFAOYSA-N	12	Dexamethasone	UREBDLICKHMUKA-CXSFZGCWSA-N	2
	Citalopram	WSEQXVZVJXJVFP-UHFFFAOYSA-N	43	Cannabidiol	QHMBSVQNZZTUGM-ZWKOTPCHSA-N	7	Enzalutamide	WXCXUHSOUPDCQV-UHFFFAOYSA-N	2
	Phenytoin	CXOFVDLJLONNDW-UHFFFAOYSA-N	43	Clopidogrel	GKTWGGQPFAXNFI-HNNXBMFYSA-N	7	Floxacillin	UIOFUWFRIANQPC-JKIFEVAISA-N	2
	Esomeprazole	SUBDBMMJDZJVOS-DEOSSOPVSA-N	41	Etravirine	PYGWGZALEOIKDF-UHFFFAOYSA-N	7	Hyperforin	KGSZHKRKHXOAMG-HQKKAZOISA-N	2
	Proguanil	SSOLNOMRVKKSON-UHFFFAOYSA-N	36	Isoniazid	QRXWMOHMRWLFEY-UHFFFAOYSA-N	7	Metamizole	LVWZTYCIRDMTEY-UHFFFAOYSA-N	2
	Sertraline	VGKDLMBJGBXTGI-SJCJKPOMSA-N	33	Mephenytoin, (+)-	GMHKMTDVRCWUDX-LBPRGKRZSA-N	7	1,6,10-Dodecatrien-3-ol, 3,7,11-trimethyl-, [S-(Z)]-	FQTLCLSUCSAZDY-KAMYIIQDSA-N	1
	Diazepam	AAOVKJBEBIDNHE-UHFFFAOYSA-N	32	Lansoprazole	MJIHNNLFOKEZEW-UHFFFAOYSA-N	6	Artemether	SXYIRMFQILZOAM-HVNFFKDJSA-N	1
	Amitriptyline	KRMDCWKBEZIMAB-UHFFFAOYSA-N	23	Pantoprazole	IQPSEEYGBUAQFF-UHFFFAOYSA-N	6	Besigomsin	ZWRRJEICIPUPHZ-MYODQAERSA-N	1
	Tamoxifen	NKANXQFJJICGDU-QPLCGJKRSA-N	23	(5S)-3-Benzyl-5-ethyl-5-phenylimidazolidine-2,4-dione	ZMZDHUHMXXALFX-SFHVURJKSA-N	5	Decitabine	XAUDJQYHKZQPEU-KVQBGUIXSA-N	1
	Cyclophosphamide	CMSMOCZEIVJLDB-UHFFFAOYSA-N	22	Quercetin	REFJWTPEDVJJIY-UHFFFAOYSA-N	5	Diazepam	AAOVKJBEBIDNHE-UHFFFAOYSA-N	1
	Imipramine	BCGWQEUPMDMJNV-UHFFFAOYSA-N	18	Rabeprazole	YREYEVIYCVEVJK-UHFFFAOYSA-N	5	Dimethoxycurcumin	HMJSBVCDPKODEX-NXZHAISVSA-N	1
	Clozapine	QZUDBNBUXVUHMW-UHFFFAOYSA-N	17	Bergamottin	DBMJZOMNXBSRED-OQLLNIDSSA-N	4	Efavirenz	XPOQHMRABVBWPR-ZDUSSCGKSA-N	1
	Venlafaxine	PNVNVHUZROJLTJ-UHFFFAOYSA-N	15	Cimetidine	AQIXAKUUQRKLND-UHFFFAOYSA-N	4	Ethanol	LFQSCWFLJHTTHZ-UHFFFAOYSA-N	1
	Methadone	USSIQXCVUWKGNF-UHFFFAOYSA-N	13	Clarithromycin	AGOYDEPGAOXOCK-KCBOHYOISA-N	4	Hydroxyprogesterone Caproate	DOMWKUIIPQCAJU-LJHIYBGHSA-N	1
	Prasugrel	DTGLZDAWLRGWQN-UHFFFAOYSA-N	10	Ketoconazole	XMAYWYJOQHXEEK-UHFFFAOYSA-N	4	Hypericin	BTXNYTINYBABQR-UHFFFAOYSA-N	1
	Cilostazol	RRGUKTPIGVIEKM-UHFFFAOYSA-N	9	Ritonavir	NCDNCNXCDXHOMX-XGKFQTDJSA-N	4	Isoamyl alcohol	PHTQWCKDNZKARW-UHFFFAOYSA-N	1
	Clobazam	CXOXHMZGEKVPMT-UHFFFAOYSA-N	9	Stiripentol	IBLNKMRFIPWSOY-FNORWQNLSA-N	4	Lesinurad	FGQFOYHRJSUHMR-UHFFFAOYSA-N	1
	Clomipramine	GDLIGKIOYRNHDA-UHFFFAOYSA-N	9	Citalopram	WSEQXVZVJXJVFP-UHFFFAOYSA-N	3	Letermovir	FWYSMLBETOMXAG-QHCPKHFHSA-N	1
	Tolbutamide	JLRGJRBPOGGCBT-UHFFFAOYSA-N	9	Duloxetine	ZEUITGRIYCTCEM-KRWDZBQOSA-N	3	Midazolam	DDLIGBOFAVUZHB-UHFFFAOYSA-N	1
	(R)-Warfarin	PJVWKTKQMONHTI-OAHLLOKOSA-N	8	Efavirenz	XPOQHMRABVBWPR-ZDUSSCGKSA-N	3	Omeprazole	SUBDBMMJDZJVOS-UHFFFAOYSA-N	1
	Fluoxetine	RTHCYVBBDHJXIQ-UHFFFAOYSA-N	8	Ethinyl Estradiol	BFPYWIDHMRZLRN-SLHNCBLASA-N	3	Perazine	WEYVCQFUGFRXOM-UHFFFAOYSA-N	1
	N-Desmethylclobazam	RRTVVRIFVKKTJK-UHFFFAOYSA-N	8	Felbamate	WKGXYQFOCVYPAC-UHFFFAOYSA-N	3	Prasterone	FMGSKLZLMKYGDP-USOAJAOKSA-N	1
	Axitinib	RITAVMQDGBJQJZ-FMIVXFBMSA-N	7	Itraconazole	VHVPQPYKVGDNFY-UHFFFAOYSA-N	3	Promazine	ZGUGWUXLJSTTMA-UHFFFAOYSA-N	1
	Bupropion	SNPPWIUOZRMYNY-UHFFFAOYSA-N	7	Miconazole	BYBLEWFAAKGYCD-UHFFFAOYSA-N	3	Schisandrin A	JEJFTTRHGBKKEI-OKILXGFUSA-N	1
	Etravirine	PYGWGZALEOIKDF-UHFFFAOYSA-N	7	Modafinil	YFGHCGITMMYXAQ-UHFFFAOYSA-N	3	Scutellarin	DJSISFGPUUYILV-ZFORQUDYSA-N	1
	Melatonin	DRLFMBDRBRZALE-UHFFFAOYSA-N	7	Norfluoxetine	WIQRCHMSJFFONW-UHFFFAOYSA-N	3	Stiripentol	IBLNKMRFIPWSOY-FNORWQNLSA-N	1
	Nelfinavir	QAGYKUNXZHXKMR-HKWSIXNMSA-N	7	Omeprazole Sulfone	IXEQEYRTSRFZEO-UHFFFAOYSA-N	3	Triapine	XMYKNCNAZKMVQN-NYYWCZLTSA-N	1
	Nortriptyline	PHVGLTMQBUFIQQ-UHFFFAOYSA-N	7	Oxcarbazepine	CTRLABGOLIVAIY-UHFFFAOYSA-N	3	Valproic Acid	NIJJYAXOARWZEE-UHFFFAOYSA-N	1
	Paroxetine	AHOUBRCZNHFOSL-YOEHRIQHSA-N	7	Paroxetine	AHOUBRCZNHFOSL-YOEHRIQHSA-N	3	Zonisamide	UBQNRHZMVUUOMG-UHFFFAOYSA-N	1
	Phenobarbital	DDBREPKUVSBGFI-UHFFFAOYSA-N	7	Rucaparib	HMABYWSNWIZPAG-UHFFFAOYSA-N	3
	(+)-Omeprazole	SUBDBMMJDZJVOS-XMMPIXPASA-N	6	Sertraline	VGKDLMBJGBXTGI-SJCJKPOMSA-N	3
	Atomoxetine	VHGCDTVCOLNTBX-QGZVFWFLSA-N	6	Tnf-Alpha	MZOFCQQQCNRIBI-VMXHOPILSA-N	3
	Bortezomib	GXJABQQUPOEUTA-RDJZCZTQSA-N	6	Topiramate	KJADKKWYZYXHBB-XBWDGYHZSA-N	3
	Chlorpyrifos	SBPBAQFWLVIOKP-UHFFFAOYSA-N	6	Vonoprazan	BFDBKMOZYNOTPK-UHFFFAOYSA-N	3
	Flunitrazepam	PPTYJKAXVCCBDU-UHFFFAOYSA-N	6	(+/-)-N-3-Benzylnirvanol	ZMZDHUHMXXALFX-UHFFFAOYSA-N	2
	Fluvoxamine	CJOFXWAVKWHTFT-XSFVSMFZSA-N	6	(R)-Fluoxetine	RTHCYVBBDHJXIQ-MRXNPFEDSA-N	2
	Mavacamten	RLCLASQCAPXVLM-NSHDSACASA-N	6	1-Aminobenzotriazole	JCXKHYLLVKZPKE-UHFFFAOYSA-N	2
	Methoxychlor	IAKOZHOLGAGEJT-UHFFFAOYSA-N	6	5-O-Desmethyl Omeprazole	TWXDTVZNDQKCOS-UHFFFAOYSA-N	2
	Thalidomide	UEJJHQNACJXSKW-UHFFFAOYSA-N	6	Alectinib	KDGFLJKFZUIJMX-UHFFFAOYSA-N	2
	Tivantinib	UCEQXRCJXIVODC-PMACEKPBSA-N	6	Arachidonic Acid	YZXBAPSDXZZRGB-DOFZRALJSA-N	2
	Valproic Acid	NIJJYAXOARWZEE-UHFFFAOYSA-N	6	Azelastine	MBUVEWMHONZEQD-UHFFFAOYSA-N	2
	2-Oxo-clopidogrel	JBSAZVIMJUOBNB-WUJWULDRSA-N	5	Beauvericin	GYSCAQFHASJXRS-WXWJZEDASA-N	2
	Cannabidiol	QHMBSVQNZZTUGM-ZWKOTPCHSA-N	5	Bulbocapnine	LODGIKWNLDQZBM-LBPRGKRZSA-N	2
	Diazinon	FHIVAFMUCKRCQO-UHFFFAOYSA-N	5	Canadine	VZTUIEROBZXUFA-INIZCTEOSA-N	2
	Glyburide	ZNNLBTZKUZBEKO-UHFFFAOYSA-N	5	Capsaicin	YKPUWZUDDOIDPM-SOFGYWHQSA-N	2
	(S)-Warfarin	PJVWKTKQMONHTI-HNNXBMFYSA-N	4	Cenobamate	GFHAXPJGXSQLPT-VIFPVBQESA-N	2
	Benzodiazepines	SVUOLADPCWQTTE-UHFFFAOYSA-N	4	Chloramphenicol	WIIZWVCIJKGZOK-RKDXNWHRSA-N	2
	Brivaracetam	MSYKRHVOOPPJKU-BDAKNGLRSA-N	4	Clozapine	QZUDBNBUXVUHMW-UHFFFAOYSA-N	2
	Dexlansoprazole	MJIHNNLFOKEZEW-RUZDIDTESA-N	4	Curcumin	ZIUSSTSXXLLKKK-KOBPDPAPSA-N	2
	Doxepin	ODQWQRRAPPTVAG-UHFFFAOYSA-N	4	Cyclosporine	PMATZTZNYRCHOR-CGLBZJNRSA-N	2
	Gliclazide	BOVGTQGAOIONJV-UHFFFAOYSA-N	4	Delavirdine	WHBIGIKBNXZKFE-UHFFFAOYSA-N	2
	Ibuprofen	HEFNNWSXXWATRW-UHFFFAOYSA-N	4	Desmethoxyyangonin	DKKJNZYHGRUXBS-BQYQJAHWSA-N	2
	Lacosamide	VPPJLAIAVCUEMN-GFCCVEGCSA-N	4	Desvenlafaxine	KYYIDSXMWOZKMP-UHFFFAOYSA-N	2
	Moclobemide	YHXISWVBGDMDLQ-UHFFFAOYSA-N	4	Dihydromethysticin	RSIWXFIBHXYNFM-NSHDSACASA-N	2
	Trimipramine	ZSCDBOWYZJWBIY-UHFFFAOYSA-N	4	Dimethyl Sulfoxide	IAZDPXIOMUYVGZ-UHFFFAOYSA-N	2
	(5S)-5-ethyl-5-(4-hydroxyphenyl)-3-methylimidazolidine-2,4-dione	OQPLORUDZLXXPD-LBPRGKRZSA-N	3	Ginsenoside Rd	RLDVZILFNVRJTL-IWFVLDDISA-N	2
	5-Hydroxymethylomeprazole	CMZHQFXXAAIBKE-UHFFFAOYSA-N	3	Methysticin	GTEXBOVBADJOQH-FWEMWIAWSA-N	2
	Aminopyrine	RMMXTBMQSGEXHJ-UHFFFAOYSA-N	3	Moclobemide	YHXISWVBGDMDLQ-UHFFFAOYSA-N	2
	Arachidonic Acid	YZXBAPSDXZZRGB-DOFZRALJSA-N	3	Nicardipine	ZBBHBTPTTSWHBA-UHFFFAOYSA-N	2
	BMS-823778 free base	PTIFVLOBVCIMKL-UHFFFAOYSA-N	3	Nootkatone	WTOYNNBCKUYIKC-JMSVASOKSA-N	2
	Bufuralol	SSEBTPPFLLCUMN-UHFFFAOYSA-N	3	Norendoxifen	YCQBLTPGQSYLHD-VHXPQNKSSA-N	2
	Carisoprodol	OFZCIYFFPZCNJE-UHFFFAOYSA-N	3	Noscapine	AKNNEGZIBPJZJG-MSOLQXFVSA-N	2
	Diclofenac	DCOPUUMXTXDBNB-UHFFFAOYSA-N	3	Phenelzine	RMUCZJUITONUFY-UHFFFAOYSA-N	2
	Icotinib	QQLKULDARVNMAL-UHFFFAOYSA-N	3	Proadifen	SNTQPLDRUZOSDP-UHFFFAOYSA-N	2
	Leflunomide	VHOGYURTWQBHIL-UHFFFAOYSA-N	3	Proguanil	SSOLNOMRVKKSON-UHFFFAOYSA-N	2
	Parathion	LCCNCVORNKJIRZ-UHFFFAOYSA-N	3	Protopine	ZAALQOFZFANFTF-UHFFFAOYSA-N	2
	Praziquantel	FSVJFNAIGNNGKK-UHFFFAOYSA-N	3	Resveratrol	LUKBXSAWLPMMSZ-OWOJBTEDSA-N	2
	Propranolol	AQHHHDLHHXJYJD-UHFFFAOYSA-N	3	Schisandrin A	JEJFTTRHGBKKEI-OKILXGFUSA-N	2
	Sibutramine	UNAANXDKBXWMLN-UHFFFAOYSA-N	3	Selegiline	MEZLKOACVSPNER-GFCCVEGCSA-N	2
	Tacrolimus	QJJXYPPXXYFBGM-LFZNUXCKSA-N	3	Silybin	SEBFKMXJBCUCAI-HKTJVKLFSA-N	2
	Terbinafine	DOMXUEMWDBAQBQ-WEVVVXLNSA-N	3	Tretinoin	SHGAZHPCJJPHSC-YCNIQYBTSA-N	2
	Testosterone	MUMGGOZAMZWBJJ-DYKIIFRCSA-N	3	Troglitazone	GXPHKUHSUJUWKP-UHFFFAOYSA-N	2
	Tilidine	WDEFBBTXULIOBB-UHFFFAOYSA-N	3	Ursolic Acid	WCGUUGGRBIKTOS-GPOJBZKASA-N	2
	Tofacitinib	UJLAWZDWDVHWOW-YPMHNXCESA-N	3	Venlafaxine	PNVNVHUZROJLTJ-UHFFFAOYSA-N	2
	Troglitazone	GXPHKUHSUJUWKP-UHFFFAOYSA-N	3	Warfarin	PJVWKTKQMONHTI-UHFFFAOYSA-N	2
	Vonoprazan	BFDBKMOZYNOTPK-UHFFFAOYSA-N	3	(-)-Dendrobine	RYAHJFGVOCZDEI-UFFNCVEVSA-N	1
	Warfarin	PJVWKTKQMONHTI-UHFFFAOYSA-N	3	(+)-Ketoconazole	XMAYWYJOQHXEEK-OZXSUGGESA-N	1
	(3S)-N-methyl-3-phenyl-3-[4-(trifluoromethyl)phenoxy]propan-1-amine	RTHCYVBBDHJXIQ-INIZCTEOSA-N	2	(+)-Omeprazole	SUBDBMMJDZJVOS-XMMPIXPASA-N	1
	3-Cyano-7-ethoxycoumarin	YAFGHMIAFYQSCF-UHFFFAOYSA-N	2	(10)-Gingerol	AIULWNKTYPZYAN-SFHVURJKSA-N	1
	Abrocitinib	IUEWXNHSKRWHDY-PHIMTYICSA-N	2	(2R)-5,7-dihydroxy-2-(4-hydroxyphenyl)-2,3-dihydro-4H-chromen-4-one	FTVWIRXFELQLPI-CYBMUJFWSA-N	1
	Alvameline	RNMOMKCRCIRYCZ-UHFFFAOYSA-N	2	(3-Methylphenyl)methanethiol	PNAZUQUHTIOEHF-UHFFFAOYSA-N	1
	Ambrisentan	OUJTZYPIHDYQMC-LJQANCHMSA-N	2	(3S)-N-methyl-3-phenyl-3-[4-(trifluoromethyl)phenoxy]propan-1-amine	RTHCYVBBDHJXIQ-INIZCTEOSA-N	1
	Aripiprazole	CEUORZQYGODEFX-UHFFFAOYSA-N	2	(8)-Gingerol	BCIWKKMTBRYQJU-INIZCTEOSA-N	1
	Aschantin	ONDWGDNAFRAXCN-VUEDXXQZSA-N	2	(E)-N,N-Didesmethyl-4-hydroxy Tamoxifen	YCQBLTPGQSYLHD-WCWDXBQESA-N	1
	Bedaquiline	QUIJNHUBAXPXFS-XLJNKUFUSA-N	2	(R)-Bicalutamide	LKJPYSCBVHEWIU-KRWDZBQOSA-N	1
	Bicyclol	KXMTXZACPVCDMH-UHFFFAOYSA-N	2	1-(1-(2-(2-Fluorophenyl)ethyl)-4-piperidinyl)-N-methyl-1H-indole-6-acetamide	CQEOXWCXSBFJMB-UHFFFAOYSA-N	1
	Chloroquine	WHTVZRBIWZFKQO-UHFFFAOYSA-N	2	1-(2-fluoro-4-(1H-pyrazol-1-yl)phenyl)-5-methoxy-3-(1-phenyl-1H-pyrazol-5-yl)pyridazin-4(1H)-one	KVHRYLNQDWXAGI-UHFFFAOYSA-N	1
	Clonazepam	DGBIGWXXNGSACT-UHFFFAOYSA-N	2	1-(4-Hydroxy-3-methoxyphenyl)-decan-3-one	CZNLTCTYLMYLHL-UHFFFAOYSA-N	1
	Dapsone	MQJKPEGWNLWLTK-UHFFFAOYSA-N	2	1-Benzyl-4-methylpiperazine	MLJOKPBESJWYGL-UHFFFAOYSA-N	1
	Dimethocaine	OWQIUQKMMPDHQQ-UHFFFAOYSA-N	2	1-Piperonylpiperazine	NBOOZXVYXHATOW-UHFFFAOYSA-N	1
	Dronabinol	CYQFCXCEBYINGO-IAGOWNOFSA-N	2	2-(2,2-difluoropropyl)-5-[1-(2-fluoro-6-methylphenyl)piperidin-4-yl]-7-[[2-(trifluoromethyl)phenyl]methyl]-4H-pyrazolo[3,4-d]pyrimidin-6-one	YPWBQOVYMUEXJT-UHFFFAOYSA-N	1
	Ellipticine	CTSPAMFJBXKSOY-UHFFFAOYSA-N	2	2-(Ethylamino)ethyl 2,2-diphenylpentanoate	LMGBIFDTSHBUHK-UHFFFAOYSA-N	1
	Etizolam	VMZUTJCNQWMAGF-UHFFFAOYSA-N	2	2,2-(2-Chlorophenyl-4'-chlorophenyl)acetic acid	DHPZADPFGZNIIV-UHFFFAOYSA-N	1
	Fargesin	AWOGQCSIVCQXBT-LATRNWQMSA-N	2	2,4-Dichloroaniline	KQCMTOWTPBNWDB-UHFFFAOYSA-N	1
	Fentanyl	PJMPHNIQZUBGLI-UHFFFAOYSA-N	2	2-Mercaptoethanol	DGVVWUTYPXICAM-UHFFFAOYSA-N	1
	Flutamide	MKXKFYHWDHIYRV-UHFFFAOYSA-N	2	2-Nonylphenol	SNQQPOLDUKLAAF-UHFFFAOYSA-N	1
	Ilaprazole	HRRXCXABAPSOCP-UHFFFAOYSA-N	2	2-Oxo-clopidogrel	JBSAZVIMJUOBNB-WUJWULDRSA-N	1
	Indapamide	NDDAHWYSQHTHNT-UHFFFAOYSA-N	2	3-hydroxy-8,9,10,11-tetrahydrocyclohepta[c]chromen-6(7H)-one	XWZHCDCMXBLZFJ-UHFFFAOYSA-N	1
	Indisulam	SETFNECMODOHTO-UHFFFAOYSA-N	2	3-Isoxazolecarboxamide, N-(2,4-dichlorophenyl)-5-methyl-	ULPKSWAQDCJLMN-UHFFFAOYSA-N	1
	Ketamine	YQEZLKZALYSWHR-UHFFFAOYSA-N	2	4-[(Z)-4-chloro-1-[4-(2-hydroxyethoxy)phenyl]-2-phenylbut-1-enyl]phenol	ISISSTPNAJAQFE-VHXPQNKSSA-N	1
	Lansoprazole Sulfone	TVMJMCGRSSSSDJ-UHFFFAOYSA-N	2	4-[[4-fluoro-3-(2-propan-2-yl-4,6-dihydropyrrolo[3,4-c]pyrazole-5-carbonyl)phenyl]methyl]-2H-phthalazin-1-one	ONWFSNLHAZAPLW-UHFFFAOYSA-N	1
	Levomethadone	USSIQXCVUWKGNF-QGZVFWFLSA-N	2	4-[8-Amino-3-[4-(but-2-ynoylamino)butanoyl]imidazo[1,5-a]pyrazin-1-yl]-N-pyridin-2-ylbenzamide	XZAATUBTUPPERZ-UHFFFAOYSA-N	1
	Loratadine	JCCNYMKQOSZNPW-UHFFFAOYSA-N	2	4-Hydroxyospemifene	WFTBLFDILSTJOO-VHXPQNKSSA-N	1
	Mephobarbital	ALARQZQTBTVLJV-UHFFFAOYSA-N	2	4-Methoxy-6-(((6-methoxy-1H-benzimidazol-2-yl)sulfinyl)methyl)-5-methyl-3-pyridinecarboxylic acid	QRGFNZYFRUUYBG-UHFFFAOYSA-N	1
	Methamphetamine	MYWUZJCMWCOHBA-VIFPVBQESA-N	2	5-Hydroxymethylomeprazole	CMZHQFXXAAIBKE-UHFFFAOYSA-N	1
	Metoclopramide	TTWJBBZEZQICBI-UHFFFAOYSA-N	2	6-Hydroxyazelastine	PMYYPYVHWPSRJF-UHFFFAOYSA-N	1
	Osoresnontrine	BZTIJCSHNVZMES-UHFFFAOYSA-N	2	7,8-Dihydroxyflavone	COCYGNDCWFKTMF-UHFFFAOYSA-N	1
	Ospemifene	LUMKNAVTFCDUIE-VHXPQNKSSA-N	2	8-Prenylnaringenin	LPEPZZAVFJPLNZ-SFHVURJKSA-N	1
	Phenacetin	CPJSUEIXXCENMM-UHFFFAOYSA-N	2	AB-Fubinaca	AKOOIMKXADOPDA-KRWDZBQOSA-N	1
	Phencyclidine	JTJMJGYZQZDUJJ-UHFFFAOYSA-N	2	Abiraterone	GZOSMCIZMLWJML-VJLLXTKPSA-N	1
	Pirfenidone	ISWRGOKTTBVCFA-UHFFFAOYSA-N	2	Acetonitrile	WEVYAHXRMPXWCK-UHFFFAOYSA-N	1
	Pomalidomide	UVSMNLNDYGZFPF-UHFFFAOYSA-N	2	Acetylshikonin	WNFXUXZJJKTDOZ-OAHLLOKOSA-N	1
	Primaquine	INDBQLZJXZLFIT-UHFFFAOYSA-N	2	Adavosertib	BKWJAKQVGHWELA-UHFFFAOYSA-N	1
	PT2385	ONBSHRSJOPSEGS-INIZCTEOSA-N	2	Alantolactone	PXOYOCNNSUAQNS-AGNJHWRGSA-N	1
	Quazepam	IKMPWMZBZSAONZ-UHFFFAOYSA-N	2	Alfacalcidol	OFHCOWSQAMBJIW-AVJTYSNKSA-N	1
	Quinine	LOUPRKONTZGTKE-WZBLMQSHSA-N	2	Alisertib	ZLHFILGSQDJULK-UHFFFAOYSA-N	1
	Risperidone	RAPZEAPATHNIPO-UHFFFAOYSA-N	2	Aloe-Emodin	YDQWDHRMZQUTBA-UHFFFAOYSA-N	1
	Rosuvastatin	BPRHUIZQVSMCRT-VEUZHWNKSA-N	2	Alpha-Naphthoflavone	VFMMPHCGEFXGIP-UHFFFAOYSA-N	1
	Selegiline	MEZLKOACVSPNER-GFCCVEGCSA-N	2	Alpha-Viniferin	KUTVNHOAKHJJFL-ZSIJVUTGSA-N	1
	Thioridazine	KLBQZWRITKRQQV-UHFFFAOYSA-N	2	Amentoflavone	YUSWMAULDXZHPY-UHFFFAOYSA-N	1
	Ticlopidine	PHWBOXQYWZNQIN-UHFFFAOYSA-N	2	Amitifadine	BSMNRYCSBFHEMQ-KCJUWKMLSA-N	1
	Timolol	BLJRIMJGRPQVNF-JTQLQIEISA-N	2	Amoxicillin	LSQZJLSUYDQPKJ-NJBDSQKTSA-N	1
	Tolperisone	FSKFPVLPFLJRQB-UHFFFAOYSA-N	2	Ampelopsin	KJXSIXMJHKAJOD-LSDHHAIUSA-N	1
	Trabectedin	PKVRCIRHQMSYJX-AIFWHQITSA-N	2	Apomorphine	VMWNQDUVQKEIOC-CYBMUJFWSA-N	1
	Valproate	NIJJYAXOARWZEE-UHFFFAOYSA-M	2	Aprepitant	ATALOFNDEOCMKK-OITMNORJSA-N	1
	Vicagrel	GNHHCBSBCDGWND-KRWDZBQOSA-N	2	Armodafinil	YFGHCGITMMYXAQ-LJQANCHMSA-N	1
	Vortioxetine	YQNWZWMKLDQSAC-UHFFFAOYSA-N	2	Artemether	SXYIRMFQILZOAM-HVNFFKDJSA-N	1
	Zolpidem	ZAFYATHCZYHLPB-UHFFFAOYSA-N	2	Artemisinin	BLUAFEHZUWYNDE-DKGJTOOQSA-N	1
	Zonisamide	UBQNRHZMVUUOMG-UHFFFAOYSA-N	2	Artenimol	BJDCWCLMFKKGEE-CMDXXVQNSA-N	1
	(-)-Corydalmine	DIHXHTWYVOYYDC-INIZCTEOSA-N	1	Artepillin C	KABCFARPAMSXCC-JXMROGBWSA-N	1
	(-)-Dendrobine	RYAHJFGVOCZDEI-UFFNCVEVSA-N	1	Artesunate	FIHJKUPKCHIPAT-AHIGJZGOSA-N	1
	(1-pentyl-1H-indol-3-yl)(2,2,3,3-tetramethylcyclopropyl)methanone	NBMMIBNZVQFQEO-UHFFFAOYSA-N	1	Aschantin	ONDWGDNAFRAXCN-VUEDXXQZSA-N	1
	(4-Ethyl-1-naphthalenyl)[1-(5-fluoropentyl)-1H-indol-3-yl]methanone	NSCXPXDWLZORPX-UHFFFAOYSA-N	1	Asp8477	PLCMZPFTMOAGOE-UHFFFAOYSA-N	1
	(R)-Acenocoumarol	VABCILAOYCMVPS-OAHLLOKOSA-N	1	Astaxanthin	MQZIGYBFDRPAKN-UWFIBFSHSA-N	1
	(R)-Thalidomide	UEJJHQNACJXSKW-SECBINFHSA-N	1	Atorvastatin	XUKUURHRXDUEBC-KAYWLYCHSA-N	1
	[(9S,13S,14S)-13-methyl-17-oxo-9,11,12,14,15,16-hexahydro-6H-cyclopenta[a]phenanthren-3-yl] sulfate	YJBYRYVLFAUXBJ-HFTRVMKXSA-M	1	Avasimibe	PTQXTEKSNBVPQJ-UHFFFAOYSA-N	1
	1-(1-(2-(2-Fluorophenyl)ethyl)-4-piperidinyl)-N-methyl-1H-indole-6-acetamide	CQEOXWCXSBFJMB-UHFFFAOYSA-N	1	Barnidipine	VXMOONUMYLCFJD-DHLKQENFSA-N	1
	1-(1-(3-Methoxyphenyl)cyclohexyl)piperidine	BQQSZHHKGPOXLN-UHFFFAOYSA-N	1	Benidipine	QZVNQOLPLYWLHQ-UHFFFAOYSA-N	1
	1-(1,3-benzodioxol-2-yl)-N-methylbutan-1-amine	BDSGOXYXFMSOQV-UHFFFAOYSA-N	1	Berberine	YBHILYKTIRIUTE-UHFFFAOYSA-N	1
	1-(4-Methylphenyl)-2-(1-pyrrolidinyl)-1-butanone	NXNPGAAZKYDOPW-UHFFFAOYSA-N	1	Besigomsin	ZWRRJEICIPUPHZ-MYODQAERSA-N	1
	1-(benzofuran-5-yl)-N-Methylpropan-2-aMine	ZOVRTIPCNFERHY-UHFFFAOYSA-N	1	Beta-Eudesmol	BOPIMTNSYWYZOC-VNHYZAJKSA-N	1
	11-Hydroxy-delta9-tetrahydrocannabinol	YCBKSSAWEUDACY-IAGOWNOFSA-N	1	Beta-Lapachone	QZPQTZZNNJUOLS-UHFFFAOYSA-N	1
	18-Methoxycoronaridine	DTJQBBHYRQYDEG-JNBMDGLNSA-N	1	Bis(4-cyanophenyl)methanol	JNJWXPZHWUOYRZ-UHFFFAOYSA-N	1
	1-Hydroxy-2,3,5-trimethoxyxanthen-9-one	FFVKXGZKJBHJMS-UHFFFAOYSA-N	1	Bortezomib	GXJABQQUPOEUTA-RDJZCZTQSA-N	1
	1-Phenyl-2-(pyrrolidin-1-yl)heptan-1-one	DLRWKNLMJAIFQB-UHFFFAOYSA-N	1	Brexpiprazole	ZKIAIYBUSXZPLP-UHFFFAOYSA-N	1
	2-(4-Amino-3-chloro-5-trifluoromethylphenyl)-2-tert-butylaminoethanol	SWCKXUXUVUSMDI-UHFFFAOYSA-N	1	Buprenorphine	RMRJXGBAOAMLHD-CTAPUXPBSA-N	1
	2-(Pyrrolidin-1-yl)-1-(thiophen-2-yl)pentan-1-one	OOSRPGUQJAKBLV-UHFFFAOYSA-N	1	Caffeic Acid	QAIPRVGONGVQAS-DUXPYHPUSA-N	1
	2,2-Dichloro-1,1,1-trifluoroethane	OHMHBGPWCHTMQE-UHFFFAOYSA-N	1	Cannabidivarin	REOZWEGFPHTFEI-JKSUJKDBSA-N	1
	25B-Nbf	ATMBBMXJNIJRST-UHFFFAOYSA-N	1	Canthaxanthin	FDSDTBUPSURDBL-DKLMTRRASA-N	1
	25B-NBOMe	SUXGNJVVBGJEFB-UHFFFAOYSA-N	1	CC 223	UFKLYTOEMRFKAD-UHFFFAOYSA-N	1
	25C-NBOMe	FJFPOGCVVLUYAQ-UHFFFAOYSA-N	1	Cedrol	SVURIXNDRWRAFU-OGMFBOKVSA-N	1
	2F-Qmpsb	JOSWCKYCXJMLNM-UHFFFAOYSA-N	1	Cefprozil	WDLWHQDACQUCJR-PBFPGSCMSA-N	1
	2-Hydroxycarbamazepine	VPZIYMMSJFWLSP-UHFFFAOYSA-N	1	Celastrol	KQJSQWZMSAGSHN-JJWQIEBTSA-N	1
	2-Propylquinoline	IZXJPGLOYYDHRM-UHFFFAOYSA-N	1	Cerivastatin	SEERZIQQUAZTOL-ANMDKAQQSA-N	1
	3-(3-Cyclopentyloxy-4-methoxy-benzyl)-8-isopropyl-adenine	KLPQJJKXRIDASJ-UHFFFAOYSA-N	1	Chlorophenylpiperazine	VHFVKMTVMIZMIK-UHFFFAOYSA-N	1
	3,4-Methylenedioxyethylamphetamine	UOKBMEQKXXANRQ-UHFFFAOYSA-N	1	Cholecalciferol	QYSXJUFSXHHAJI-YRZJJWOYSA-N	1
	3-Carene	BQOFWKZOCNGFEC-UHFFFAOYSA-N	1	Cinnamaldehyde	KJPRLNWUNMBNBZ-QPJJXVBHSA-N	1
	3-Methyl 5-(2-methylpropyl) 2,6-dimethyl-4-(3-nitrophenyl)-1,4-dihydropyridine-3,5-dicarboxylate	MRSJBSHLMOBYSH-UHFFFAOYSA-N	1	Cipepofol	BMEARIQHWSVDBS-SNVBAGLBSA-N	1
	3-Methylfentanyl	MLQRZXNZHAOCHQ-UHFFFAOYSA-N	1	Ciprofloxacin	MYSWGUAQZAJSOK-UHFFFAOYSA-N	1
	3-O-Methylfluorescein	KDXNYSZNOWTPLE-UHFFFAOYSA-N	1	Clazosentan	LFWCJABOXHSRGC-UHFFFAOYSA-N	1
	4-(N-Nitrosomethylamino)-1-(3-pyridyl)-1-butanone	FLAQQSHRLBFIEZ-UHFFFAOYSA-N	1	Clevidipine	KPBZROQVTHLCDU-UHFFFAOYSA-N	1
	4-[(Z)-4-chloro-1-[4-(2-hydroxyethoxy)phenyl]-2-phenylbut-1-enyl]phenol	ISISSTPNAJAQFE-VHXPQNKSSA-N	1	Cobicistat	ZCIGNRJZKPOIKD-CQXVEOKZSA-N	1
	4-Hydroxyospemifene	WFTBLFDILSTJOO-VHXPQNKSSA-N	1	Cortodoxone	WHBHBVVOGNECLV-OBQKJFGGSA-N	1
	4-Hydroxytamoxifen	TXUZVZSFRXZGTL-QPLCGJKRSA-N	1	Corydaline	VRSRXLJTYQVOHC-YEJXKQKISA-N	1
	4-MePPP	APSJUNFBAXIXLK-UHFFFAOYSA-N	1	Curcumol	QRMPRVXWPCLVNI-YYFQZIEXSA-N	1
	4-Nitro-3-trifluoromethylaniline	UTKUVRNVYFTEHF-UHFFFAOYSA-N	1	Dalcetrapib	YZQLWPMZQVHJED-UHFFFAOYSA-N	1
	5-Hydroxylansoprazole	IDCLTMRSSAXUNY-UHFFFAOYSA-N	1	Dasatinib	ZBNZXTGUTAYRHI-UHFFFAOYSA-N	1
	5-methoxy-2-[[(4-methoxy-3,5-dimethyl-2-pyridinyl)methyl]thio]-1H-imidazo[4,5b]pyridine	ZZRLRRBNMPMTIL-UHFFFAOYSA-N	1	Decursin	CUKSFECWKQBVED-INIZCTEOSA-N	1
	6-Benzyl-1-(benzyloxymethyl)-5-iodouracil	DZMYZUPNSMGTEY-UHFFFAOYSA-N	1	Decursinol Angelate	AGABNGOXUSXQDD-XKGFZTIGSA-N	1
	7,12-Dimethylbenz[a]anthracene	ARSRBNBHOADGJU-UHFFFAOYSA-N	1	Delamanid	XDAOLTSRNUSPPH-XMMPIXPASA-N	1
	7-Ethoxy-2-oxochromene-4-carbonitrile	QHQRGKBLGYGFLP-UHFFFAOYSA-N	1	Desethylamiodarone	VXOKDLACQICQFA-UHFFFAOYSA-N	1
	7-Methoxy-3-(3-methoxyphenyl)chromen-2-one	BIIIMBWYDQFYFE-UHFFFAOYSA-N	1	Desmethylazelastine	WRYCMIFVXDQIKN-UHFFFAOYSA-N	1
	8-Prenylnaringenin	LPEPZZAVFJPLNZ-SFHVURJKSA-N	1	Desmethylcitalopram	PTJADDMMFYXMMG-LJQANCHMSA-N	1
	Acenocoumarol	VABCILAOYCMVPS-UHFFFAOYSA-N	1	Desmethylselegiline	UUFAJPMQSFXDFR-UHFFFAOYSA-N	1
	Acetaminophen	RZVAJINKPMORJF-UHFFFAOYSA-N	1	Desmethylsertraline	SRPXSILJHWNFMK-ZBEGNZNMSA-N	1
	Albendazole	HXHWSAZORRCQMX-UHFFFAOYSA-N	1	Desoxycortone	ZESRJSPZRDMNHY-YFWFAHHUSA-N	1
	alpha-PHP	KYIJLDDXQWBNGX-UHFFFAOYSA-N	1	Dexlansoprazole	MJIHNNLFOKEZEW-RUZDIDTESA-N	1
	Alpha-Pyrrolidinobutiophenone	GSESDIFGJCCBHN-UHFFFAOYSA-N	1	Diazepam	AAOVKJBEBIDNHE-UHFFFAOYSA-N	1
	Alpha-pyrrolidinooctanophenone	RCGHPLZKUHDGCC-UHFFFAOYSA-N	1	Dibenzyl Trisulfide	UXDMWYANCHMSJX-UHFFFAOYSA-N	1
	Alpha-Pyrrolidinopentiophenone	YDIIDRWHPFMLGR-UHFFFAOYSA-N	1	Didesmethylcitalopram	RKUKMUWCRLRPEJ-UHFFFAOYSA-N	1
	Alprazolam	VREFGVBLTWBCJP-UHFFFAOYSA-N	1	Dihydrocapsaicin	XJQPQKLURWNAAH-UHFFFAOYSA-N	1
	Alvespimycin	KUFRQPKVAWMTJO-LMZWQJSESA-N	1	Dihydrokaempferide	CKDYDMSDCNQHEB-UHFFFAOYSA-N	1
	AM-2201	ALQFAGFPQCBPED-UHFFFAOYSA-N	1	Dihydrotanshinone	HARGZZNYNSYSGJ-UHFFFAOYSA-N	1
	Amiodarone	IYIKLHRQXLHMJQ-UHFFFAOYSA-N	1	Dihydroxybergamottin	IXZUPBUEKFXTSD-MDWZMJQESA-N	1
	Amodiaquine	OVCDSSHSILBFBN-UHFFFAOYSA-N	1	Diosmetin	MBNGWHIJMBWFHU-UHFFFAOYSA-N	1
	Angelicin	XDROKJSWHURZGO-UHFFFAOYSA-N	1	Disulfiram	AUZONCFQVSMFAP-UHFFFAOYSA-N	1
	Antazoline	REYFJDPCWQRWAA-UHFFFAOYSA-N	1	Ditiocarb	LMBWSYZSUOEYSN-UHFFFAOYSA-N	1
	Apixaban	QNZCBYKSOIHPEH-UHFFFAOYSA-N	1	D-Limonene	XMGQYMWWDOXHJM-JTQLQIEISA-N	1
	Aprepitant	ATALOFNDEOCMKK-OITMNORJSA-N	1	Docosahexaenoic Acid	MBMBGCFOFBJSGT-KUBAVDMBSA-N	1
	Artemether	SXYIRMFQILZOAM-HVNFFKDJSA-N	1	Dronabinol	CYQFCXCEBYINGO-IAGOWNOFSA-N	1
	Artesunate	FIHJKUPKCHIPAT-AHIGJZGOSA-N	1	Elacridar	OSFCMRGOZNQUSW-UHFFFAOYSA-N	1
	Asarinin	PEYUIKBAABKQKQ-WZBLMQSHSA-N	1	Elagolix	HEAUOKZIVMZVQL-VWLOTQADSA-N	1
	Atazanavir	AXRYRYVKAWYZBR-GASGPIRDSA-N	1	Emodin	RHMXXJGYXNZAPX-UHFFFAOYSA-N	1
	Atorvastatin	XUKUURHRXDUEBC-KAYWLYCHSA-N	1	Enoxolone	MPDGHEJMBKOTSU-YKLVYJNSSA-N	1
	Atrazine	MXWJVTOOROXGIU-UHFFFAOYSA-N	1	Entrectinib	HAYYBYPASCDWEQ-UHFFFAOYSA-N	1
	Auriculasin	PSEBCAMYGWGJMH-UHFFFAOYSA-N	1	Epigallocatechin Gallate	WMBWREPUVVBILR-WIYYLYMNSA-N	1
	Belzutifan	LOMMPXLFBTZENJ-ZACQAIPSSA-N	1	Est64454	COKUNRYWXTVUAH-UHFFFAOYSA-N	1
	Benzbromarone	WHQCHUCQKNIQEC-UHFFFAOYSA-N	1	Estradiol	VOXZDWNPVJITMN-ZBRFXRBCSA-N	1
	Benzo[a]pyrene	FMMWHPNWAFZXNH-UHFFFAOYSA-N	1	Ethambutol	AEUTYOVWOVBAKS-UWVGGRQHSA-N	1
	Benzocaine	BLFLLBZGZJTVJG-UHFFFAOYSA-N	1	Ethanol	LFQSCWFLJHTTHZ-UHFFFAOYSA-N	1
	Berberine	YBHILYKTIRIUTE-UHFFFAOYSA-N	1	Etonogestrel	GCKFUYQCUCGESZ-BPIQYHPVSA-N	1
	Beta-Eudesmol	BOPIMTNSYWYZOC-VNHYZAJKSA-N	1	Etoricoxib	MNJVRJDLRVPLFE-UHFFFAOYSA-N	1
	Biib021	QULDDKSCVCJTPV-UHFFFAOYSA-N	1	Eupatilin	DRRWBCNQOKKKOL-UHFFFAOYSA-N	1
	Bioresmethrin	VEMKTZHHVJILDY-UXHICEINSA-N	1	Eupatorin	KLAOKWJLUQKWIF-UHFFFAOYSA-N	1
	Bisphenol A	IISBACLAFKSPIT-UHFFFAOYSA-N	1	Eurycomanone	UCUWZJWAQQRCOR-AIMGAIMTSA-N	1
	Bpr-0L075	UZJVBXKFBQNDTQ-UHFFFAOYSA-N	1	Evacetrapib	IHIUGIVXARLYHP-YBXDKENTSA-N	1
	Bromfenac	ZBPLOVFIXSTCRZ-UHFFFAOYSA-N	1	Famotidine	XUFQPHANEAPEMJ-UHFFFAOYSA-N	1
	Capravirine	YQXCVAGCMNFUMQ-UHFFFAOYSA-N	1	Fargesin	AWOGQCSIVCQXBT-LATRNWQMSA-N	1
	Capsaicin	YKPUWZUDDOIDPM-SOFGYWHQSA-N	1	Fedratinib	JOOXLOJCABQBSG-UHFFFAOYSA-N	1
	Carbofuran	DUEPRVBVGDRKAG-UHFFFAOYSA-N	1	Fenofibrate	YMTINGFKWWXKFG-UHFFFAOYSA-N	1
	Carvone, (+)-	ULDHMXUKGWMISQ-VIFPVBQESA-N	1	Finerenone	BTBHLEZXCOBLCY-QGZVFWFLSA-N	1
	Chlorproguanil	ISZNZKHCRKXXAU-UHFFFAOYSA-N	1	Fisetin	XHEFDIBZLJXQHF-UHFFFAOYSA-N	1
	Chlorpromazine	ZPEIMTDSQAKGNT-UHFFFAOYSA-N	1	Flavylium	NWKFECICNXDNOQ-UHFFFAOYSA-N	1
	Chlorpropamide	RKWGIWYCVPQPMF-UHFFFAOYSA-N	1	Flunitrazepam	PPTYJKAXVCCBDU-UHFFFAOYSA-N	1
	Cilomilast	CFBUZOUXXHZCFB-OYOVHJISSA-N	1	Fluorofenidone	JDZYVVUJIQYGRX-UHFFFAOYSA-N	1
	Clarithromycin	AGOYDEPGAOXOCK-KCBOHYOISA-N	1	Fluorophenylpiperazine	IEHZLAPHXYDIED-UHFFFAOYSA-N	1
	Clopidogrel active metabolite	CWUDNVCEAAXNQA-AWGNNQSZSA-N	1	Fluvastatin	FJLGEFLZQAZZCD-MCBHFWOFSA-N	1
	Clotiazepam	CHBRHODLKOZEPZ-UHFFFAOYSA-N	1	Frutinone A	RFWULRHBGYKEEZ-UHFFFAOYSA-N	1
	Compound A	NPQKZOGFBYLICR-UHFFFAOYSA-N	1	Fusidate	IECPWNUMDGFDKC-CDSRIIBBSA-N	1
	Corynoline	IQUGPRHKZNCHGC-TYPHKJRUSA-N	1	Fustin	FNUPUYFWZXZMIE-LSDHHAIUSA-N	1
	Cotinine	UIKROCXWUNQSPJ-VIFPVBQESA-N	1	Garcinol	QDKLRKZQSOQWJQ-SMDXAGPFSA-N	1
	Coumarin 152	KDTAEYOYAZPLIC-UHFFFAOYSA-N	1	Gefitinib	XGALLCVXEZPNRQ-UHFFFAOYSA-N	1
	Cumyl-thpinaca	HINCNLQQLQFMRD-UHFFFAOYSA-N	1	Gemfibrozil	HEMJJKBWTPKOJG-UHFFFAOYSA-N	1
	Curcumin	ZIUSSTSXXLLKKK-KOBPDPAPSA-N	1	Genipin	AZKVWQKMDGGDSV-BCMRRPTOSA-N	1
	Cyamemazine	SLFGIOIONGJGRT-UHFFFAOYSA-N	1	Gestodene	SIGSPDASOTUPFS-XUDSTZEESA-N	1
	Darunavir	CJBJHOAVZSMMDJ-HEXNFIEUSA-N	1	Gingerol	NLDDIKRKFXEWBK-AWEZNQCLSA-N	1
	Deguelin	ORDAZKGHSNRHTD-UXHICEINSA-N	1	Ginsenoside Rb2	NODILNFGTFIURN-GZPRDHCNSA-N	1
	Deltamethrin	OWZREIFADZCYQD-NSHGMRRFSA-N	1	Ginsenosides	NLHQJXWYMZLQJY-SWIZOJJJSA-N	1
	Dermocybin	WZDHOIZUFUBGHK-UHFFFAOYSA-N	1	Glpg-1205	IRBAWVGZNJIROV-SFHVURJKSA-N	1
	Desglymidodrine	VFRCNXKYZVQYLX-UHFFFAOYSA-N	1	Gomisin C	UFCGDBKFOKKVAC-DSASHONVSA-N	1
	Desipramine	HCYAFALTSJYZDH-UHFFFAOYSA-N	1	Gsk-1292263	AYJRTVVIBJSSKN-UHFFFAOYSA-N	1
	Desmethylcitalopram	PTJADDMMFYXMMG-LJQANCHMSA-N	1	Hydroxyprogesterone	DBPWSSGDRRHUNT-CEGNMAFCSA-N	1
	Desvenlafaxine	KYYIDSXMWOZKMP-UHFFFAOYSA-N	1	Ibrolipim	KPRTURMJVWXURQ-UHFFFAOYSA-N	1
	Dexnebivolol	KOHIRBRYDXPAMZ-YHBROIRLSA-N	1	Icenticaftor	USHQRIKZLHNPQR-JTQLQIEISA-N	1
	Dibenzylfluorescein	YZJGKSLPSGPFEV-UHFFFAOYSA-N	1	Icosapent	JAZBEHYOTPTENJ-JLNKQSITSA-N	1
	Didesmethylcitalopram	RKUKMUWCRLRPEJ-UHFFFAOYSA-N	1	Iloperidone	XMXHEBAFVSFQEX-UHFFFAOYSA-N	1
	Difebarbamate	GJJRIOLBUILIGK-UHFFFAOYSA-N	1	Indisulam	SETFNECMODOHTO-UHFFFAOYSA-N	1
	Diosbulbin B	QEANLIISUSNNDX-YHPVUIEZSA-N	1	Infigratinib	QADPYRIHXKWUSV-UHFFFAOYSA-N	1
	Diphenhydramine	ZZVUWRFHKOJYTH-UHFFFAOYSA-N	1	Ipi-493	XYFFWTYOFPSZRM-TWNAANEASA-N	1
	Diuron	XMTQQYYKAHVGBJ-UHFFFAOYSA-N	1	Islatravir	IKKXOSBHLYMWAE-QRPMWFLTSA-N	1
	DJ7ZL6Xvm7	ZDZWIQDJFWTDAM-GHTZIAJQSA-N	1	Isoalantolactone	CVUANYCQTOGILD-QVHKTLOISA-N	1
	Docosahexaenoic Acid	MBMBGCFOFBJSGT-KUBAVDMBSA-N	1	Isobavachalcone	DUWPGRAKHMEPCM-IZZDOVSWSA-N	1
	Dothiepin	PHTUQLWOUWZIMZ-BOPFTXTBSA-N	1	Isoliquiritigenin	DXDRHHKMWQZJHT-FPYGCLRLSA-N	1
	Dronedarone	ZQTNQVWKHCQYLQ-UHFFFAOYSA-N	1	Isosakuranetin	HMUJXQRRKBLVOO-AWEZNQCLSA-N	1
	Duloxetine	ZEUITGRIYCTCEM-KRWDZBQOSA-N	1	Ivermectin B1a	AZSNMRSAGSSBNP-XPNPUAGNSA-N	1
	Eletriptan	PWVXXGRKLHYWKM-LJQANCHMSA-N	1	Jaceosidin	GLAAQZFBFGEBPS-UHFFFAOYSA-N	1
	Elzasonan	LHYMPSWMHXUWSK-KGENOOAVSA-N	1	Kaempferide	SQFSKOYWJBQGKQ-UHFFFAOYSA-N	1
	Enniatin B	MIZMDSVSLSIMSC-VYLWARHZSA-N	1	Kaempferol	IYRMWMYZSQPJKC-UHFFFAOYSA-N	1
	Ephenidine	IGFZMQXEKIZPDR-UHFFFAOYSA-N	1	Ketoconazole	XMAYWYJOQHXEEK-UHFFFAOYSA-N	1
	Esfenvalerate	NYPJDWWKZLNGGM-RPWUZVMVSA-N	1	Lacosamide	VPPJLAIAVCUEMN-GFCCVEGCSA-N	1
	Est64454	COKUNRYWXTVUAH-UHFFFAOYSA-N	1	Laromustine	PVCULFYROUOVGJ-UHFFFAOYSA-N	1
	Estragole	ZFMSMUAANRJZFM-UHFFFAOYSA-N	1	Letrozole	HPJKCIUCZWXJDR-UHFFFAOYSA-N	1
	Estrogen	GJUHUIXJLZINMA-MJCUULBUSA-N	1	Licochalcone A	KAZSKMJFUPEHHW-DHZHZOJOSA-N	1
	Ethinyl Estradiol	BFPYWIDHMRZLRN-SLHNCBLASA-N	1	Licoricidin	GBRZTUJCDFSIHM-KRWDZBQOSA-N	1
	Etoricoxib	MNJVRJDLRVPLFE-UHFFFAOYSA-N	1	Limonin	KBDSLGBFQAGHBE-MSGMIQHVSA-N	1
	Fedratinib	JOOXLOJCABQBSG-UHFFFAOYSA-N	1	Linoleic Acid	OYHQOLUKZRVURQ-HZJYTTRNSA-N	1
	Fenbendazole	HDDSHPAODJUKPD-UHFFFAOYSA-N	1	Linolenic Acid	DTOSIQBPPRVQHS-PDBXOOCHSA-N	1
	Fenfluramine	DBGIVFWFUFKIQN-UHFFFAOYSA-N	1	Liquiritigenin	FURUXTVZLHCCNA-AWEZNQCLSA-N	1
	Fezolinetant	PPSNFPASKFYPMN-SECBINFHSA-N	1	Lopinavir	KJHKTHWMRKYKJE-SUGCFTRWSA-N	1
	Flurbiprofen	SYTBZMRGLBWNTM-UHFFFAOYSA-N	1	Loratadine	JCCNYMKQOSZNPW-UHFFFAOYSA-N	1
	Gdc-0623	RFWVETIZUQEJEF-UHFFFAOYSA-N	1	Losartan	PSIFNNKUMBGKDQ-UHFFFAOYSA-N	1
	Gefitinib	XGALLCVXEZPNRQ-UHFFFAOYSA-N	1	Lovastatin	PCZOHLXUXFIOCF-BXMDZJJMSA-N	1
	Germacrone	CAULGCQHVOVVRN-SWZPTJTJSA-N	1	Lupeol	MQYXUWHLBZFQQO-QGTGJCAVSA-N	1
	Glafenine	GWOFUCIGLDBNKM-UHFFFAOYSA-N	1	Lurasidone	PQXKDMSYBGKCJA-CVTJIBDQSA-N	1
	Glaucine	RUZIUYOSRDWYQF-HNNXBMFYSA-N	1	Luseogliflozin	WHSOLWOTCHFFBK-ZQGJOIPISA-N	1
	Gliquidone	LLJFMFZYVVLQKT-UHFFFAOYSA-N	1	Macitentan	JGCMEBMXRHSZKX-UHFFFAOYSA-N	1
	Hydroxychloroquine	XXSMGPRMXLTPCZ-UHFFFAOYSA-N	1	Maribavir	KJFBVJALEQWJBS-XUXIUFHCSA-N	1
	Hydroxyflutamide	YPQLFJODEKMJEF-UHFFFAOYSA-N	1	ATSP-7041	UEOCESQEOWHKDQ-HMWZRHKHSA-N	1
	Icosapent	JAZBEHYOTPTENJ-JLNKQSITSA-N	1	Melatonin	DRLFMBDRBRZALE-UHFFFAOYSA-N	1
	Idebenone	JGPMMRGNQUBGND-UHFFFAOYSA-N	1	Memantine	BUGYDGFZZOZRHP-UHFFFAOYSA-N	1
	Imatinib	KTUFNOKKBVMGRW-UHFFFAOYSA-N	1	Mephenytoin	GMHKMTDVRCWUDX-UHFFFAOYSA-N	1
	Indole	SIKJAQJRHWYJAI-UHFFFAOYSA-N	1	Meropenem	DMJNNHOOLUXYBV-PQTSNVLCSA-N	1
	Indomethacin	CGIGDMFJXJATDK-UHFFFAOYSA-N	1	Mertansine	ANZJBCHSOXCCRQ-FKUXLPTCSA-N	1
	Infigratinib	QADPYRIHXKWUSV-UHFFFAOYSA-N	1	Methimazole	PMRYVIKBURPHAH-UHFFFAOYSA-N	1
	Isocarbophos	YFVOXLJXJBQDEF-UHFFFAOYSA-N	1	Methoxyphenylpiperazine	IMAWRJZYXYLGBL-UHFFFAOYSA-N	1
	Isocorynoxeine	MUVGVMUWMAGNSY-VKCGGMIFSA-N	1	Methylophiopogonanone A	BXTNNJIQILYHJB-GFCCVEGCSA-N	1
	Isofentanyl	MSAFCEWTMBDBFQ-GHTZIAJQSA-N	1	Metronidazole	VAOCPAMSLUNLGC-UHFFFAOYSA-N	1
	Isoliquiritigenin	DXDRHHKMWQZJHT-FPYGCLRLSA-N	1	Mifepristone	VKHAHZOOUSRJNA-GCNJZUOMSA-N	1
	Jwh-018	JDNLPKCAXICMBW-UHFFFAOYSA-N	1	Miltirone	FEFAIBOZOKSLJR-UHFFFAOYSA-N	1
	Kavain	XEAQIWGXBXCYFX-GUOLPTJISA-N	1	Mipomersen	TZRFSLHOCZEXCC-HIVFKXHNSA-N	1
	Ketobemidone	ALFGKMXHOUSVAD-UHFFFAOYSA-N	1	Mirodenafil	MIJFNYMSCFYZNY-UHFFFAOYSA-N	1
	KR-33028	WGKIDCRTLNUROQ-UHFFFAOYSA-N	1	Mitotane	JWBOIMRXGHLCPP-UHFFFAOYSA-N	1
	Labetalol	SGUAFYQXFOLMHL-UHFFFAOYSA-N	1	Mitragynine	LELBFTMXCIIKKX-QVRQZEMUSA-N	1
	Leelamine	JVVXZOOGOGPDRZ-NRRUETGQSA-N	1	Myclobutanil	HZJKXKUJVSEEFU-UHFFFAOYSA-N	1
	Lefetamine	YEJZJVJJPVZXGX-MRXNPFEDSA-N	1	Myricetin	IKMDFBPHZNJCSN-UHFFFAOYSA-N	1
	Lersivirine	MCPUZZJBAHRIPO-UHFFFAOYSA-N	1	N-[[1-[3-(dimethylamino)propyl]pyridin-1-ium-4-yl]methylidene]hydroxylamine	HECRGFVFQKYXQC-UHFFFAOYSA-O	1
	Levolansoprazole	MJIHNNLFOKEZEW-VWLOTQADSA-N	1	Naringenin	FTVWIRXFELQLPI-ZDUSSCGKSA-N	1
	Levomepromazine	VRQVVMDWGGWHTJ-CQSZACIVSA-N	1	Nateglinide	OELFLUMRDSZNSF-BRWVUGGUSA-N	1
	Levomilnacipran	GJJFMKBJSRMPLA-DZGCQCFKSA-N	1	N-Desmethyltoremifene	WKJKBQYEFAFHCY-IZHYLOQSSA-N	1
	Linderane	KBMSVODXFLAQNJ-DXGHHDSJSA-N	1	Nelfinavir	QAGYKUNXZHXKMR-HKWSIXNMSA-N	1
	Linezolid	TYZROVQLWOKYKF-ZDUSSCGKSA-N	1	N-Ethylmaleimide	HDFGOPSGAURCEO-UHFFFAOYSA-N	1
	Linoleic Acid	OYHQOLUKZRVURQ-HZJYTTRNSA-N	1	Nevadensin	KRFBMPVGAYGGJE-UHFFFAOYSA-N	1
	Linolenic Acid	DTOSIQBPPRVQHS-PDBXOOCHSA-N	1	Nilvadipine	FAIIFDPAEUKBEP-UHFFFAOYSA-N	1
	Lopinavir	KJHKTHWMRKYKJE-SUGCFTRWSA-N	1	Nivasorexant	GKPHAIOJCHBZCT-HXUWFJFHSA-N	1
	Macitentan	JGCMEBMXRHSZKX-UHFFFAOYSA-N	1	N-Methylmaleimide	SEEYREPSKCQBBF-UHFFFAOYSA-N	1
	Mam-2201	IGBHZHCGWLHBAE-UHFFFAOYSA-N	1	Nortilidine	PDJZPNKVLDWEKI-ZBFHGGJFSA-N	1
	Mdppp	NIYQOTCYXGXMPI-UHFFFAOYSA-N	1	Nortriptyline	PHVGLTMQBUFIQQ-UHFFFAOYSA-N	1
	Medioresinol dimethyl ether	MFIHSKBTNZNJIK-RZTYQLBFSA-N	1	O,P'-Dde	ZDYJWDIWLRZXDB-UHFFFAOYSA-N	1
	Mefloquine	XEEQGYMUWCZPDN-UHFFFAOYSA-N	1	Obovatol	RVIUPPNYFNZVFG-UHFFFAOYSA-N	1
	Menthofuran	YGWKXXYGDYYFJU-UHFFFAOYSA-N	1	Olanzapine	KVWDHTXUZHCGIO-UHFFFAOYSA-N	1
	Mephenytoin, (-)-	GMHKMTDVRCWUDX-GFCCVEGCSA-N	1	Olaparib	FDLYAMZZIXQODN-UHFFFAOYSA-N	1
	Methiopropamine	HPHUWHKFQXTZPS-UHFFFAOYSA-N	1	Olivetol	IRMPFYJSHJGOPE-UHFFFAOYSA-N	1
	Methoxypiperamide	DWPVVZZGGGCRRM-UHFFFAOYSA-N	1	Oritinib	PLUKVDOZEJBBIS-UHFFFAOYSA-N	1
	Methsuximide	AJXPJJZHWIXJCJ-UHFFFAOYSA-N	1	Orphenadrine	QVYRGXJJSLMXQH-UHFFFAOYSA-N	1
	Methyl Parathion	RLBIQVVOMOPOHC-UHFFFAOYSA-N	1	Orteronel	OZPFIJIOIVJZMN-SFHVURJKSA-N	1
	Methyleugenol	ZYEMGPIYFIJGTP-UHFFFAOYSA-N	1	Oryzanol A	FODTZLFLDFKIQH-FSVGXZBPSA-N	1
	Methylone	VKEQBMCRQDSRET-UHFFFAOYSA-N	1	Osilodrostat	USUZGMWDZDXMDG-CYBMUJFWSA-N	1
	Metolachlor	WVQBLGZPHOPPFO-UHFFFAOYSA-N	1	Ospemifene	LUMKNAVTFCDUIE-VHXPQNKSSA-N	1
	Metoprolol	IUBSYMUCCVWXPE-UHFFFAOYSA-N	1	Oxazepam	ADIMAYPTOBDMTL-UHFFFAOYSA-N	1
	Midazolam	DDLIGBOFAVUZHB-UHFFFAOYSA-N	1	Panobinostat	FPOHNWQLNRZRFC-ZHACJKMWSA-N	1
	Milnacipran	GJJFMKBJSRMPLA-UHFFFAOYSA-N	1	Papaverine	XQYZDYMELSJDRZ-UHFFFAOYSA-N	1
	Mitotane	JWBOIMRXGHLCPP-UHFFFAOYSA-N	1	Patupilone	QXRSDHAAWVKZLJ-PVYNADRNSA-N	1
	Mk-0767	ORZMUVMQJPGFOM-UHFFFAOYSA-N	1	Perazine	WEYVCQFUGFRXOM-UHFFFAOYSA-N	1
	ML-3403	VXPWQNBKEIVYIS-UHFFFAOYSA-N	1	Phencyclidine	JTJMJGYZQZDUJJ-UHFFFAOYSA-N	1
	Modafinil	YFGHCGITMMYXAQ-UHFFFAOYSA-N	1	Phenethyl Isothiocyanate	IZJDOKYDEWTZSO-UHFFFAOYSA-N	1
	Moppp	QJWOQBGBEFNYKB-UHFFFAOYSA-N	1	Pi-103	TUVCWJQQGGETHL-UHFFFAOYSA-N	1
	Muraglitazar	IRLWJILLXJGJTD-UHFFFAOYSA-N	1	Pinostrobin	ORJDDOBAOGKRJV-AWEZNQCLSA-N	1
	Myclobutanil	HZJKXKUJVSEEFU-UHFFFAOYSA-N	1	Pioglitazone	HYAFETHFCAUJAY-UHFFFAOYSA-N	1
	N-(3-Methoxypropyl)-1-phenylcyclohexanamine	OWOACIUDSBGLMN-UHFFFAOYSA-N	1	Plumbagin	VCMMXZQDRFWYSE-UHFFFAOYSA-N	1
	N-(3-phenethoxybenzyl)-4-hydroxybenzamide	VZKHCMVEWLIXIC-UHFFFAOYSA-N	1	Posaconazole	RAGOYPUPXAKGKH-XAKZXMRKSA-N	1
	N-(4-methoxy-3-phenethoxyphenethyl)-N-propylpropan-1-amine	YBLIQJGXRLZBCZ-UHFFFAOYSA-N	1	Pracinostat	JHDKZFFAIZKUCU-ZRDIBKRKSA-N	1
	N,N-Dimethyltryptamine	DMULVCHRPCFFGV-UHFFFAOYSA-N	1	Prasugrel	DTGLZDAWLRGWQN-UHFFFAOYSA-N	1
	Nabumetone	BLXXJMDCKKHMKV-UHFFFAOYSA-N	1	Procyanidin	HGVVOUNEGQIPMS-UHFFFAOYSA-N	1
	Nalbuphine	NETZHAKZCGBWSS-CEDHKZHLSA-N	1	Progabide	IBALRBWGSVJPAP-HEHNFIMWSA-N	1
	Nalfurafine	XGZZHZMWIXFATA-UEZBDDGYSA-N	1	Progesterone	RJKFOVLPORLFTN-LEKSSAKUSA-N	1
	N-Desmethylclozapine	JNNOSTQEZICQQP-UHFFFAOYSA-N	1	Propranolol	AQHHHDLHHXJYJD-UHFFFAOYSA-N	1
	Nebivolol	KOHIRBRYDXPAMZ-UHFFFAOYSA-N	1	Prothionamide	VRDIULHPQTYCLN-UHFFFAOYSA-N	1
	Nevirapine	NQDJXKOVJZTUJA-UHFFFAOYSA-N	1	Quilseconazole	NCEHACHJIXJSPD-FQEVSTJZSA-N	1
	Nicotine	SNICXCGAKADSCV-JTQLQIEISA-N	1	Quinidine	LOUPRKONTZGTKE-LHHVKLHASA-N	1
	Nivasorexant	GKPHAIOJCHBZCT-HXUWFJFHSA-N	1	R-95913	MPLQNQUWLWGOET-UHFFFAOYSA-N	1
	N-Nitrosopropranolol	TXYRHXNLIUKPMM-UHFFFAOYSA-N	1	Rabeprazole-thioether	BSXAHDOWMOSVAP-UHFFFAOYSA-N	1
	Nomifensine	XXPANQJNYNUNES-UHFFFAOYSA-N	1	Reserpine	QEVHRUUCFGRFIF-MDEJGZGSSA-N	1
	Norendoxifen	YCQBLTPGQSYLHD-VHXPQNKSSA-N	1	Retinol	FPIPGXGPPPQFEQ-OVSJKPMPSA-N	1
	Norethindrone	VIKNJXKGJWUCNN-XGXHKTLJSA-N	1	Rhapontigenin	WHKSEHKYYXHCTA-ONEGZZNKSA-N	1
	Norfenfluramine	MLBHFBKZUPLWBD-UHFFFAOYSA-N	1	Rhapontin	GKAJCVFOJGXVIA-DXKBKAGUSA-N	1
	Norfluoxetine	WIQRCHMSJFFONW-UHFFFAOYSA-N	1	Rhein	FCDLCPWAQCPTKC-UHFFFAOYSA-N	1
	Nortilidine	PDJZPNKVLDWEKI-ZBFHGGJFSA-N	1	Rhinacanthin C	HBWJZSWEQJLURT-QIGLBIQCSA-N	1
	Npdpa	FBRJTEBLJRHAQX-UHFFFAOYSA-N	1	Rifabutin	ATEBXHFBFRCZMA-VXTBVIBXSA-N	1
	Olanzapine	KVWDHTXUZHCGIO-UHFFFAOYSA-N	1	Rilpivirine	YIBOMRUWOWDFLG-ONEGZZNKSA-N	1
	Oxycodone	BRUQQQPBMZOVGD-XFKAJCMBSA-N	1	Riociguat	WXXSNCNJFUAIDG-UHFFFAOYSA-N	1
	Oxymetazoline	WYWIFABBXFUGLM-UHFFFAOYSA-N	1	Risperidone	RAPZEAPATHNIPO-UHFFFAOYSA-N	1
	Panobinostat	FPOHNWQLNRZRFC-ZHACJKMWSA-N	1	Rocuronium	YXRDKMPIGHSVRX-OOJCLDBCSA-N	1
	Pantoprazole(1-)	HEYBXKVTQOEUTP-UHFFFAOYSA-N	1	Rose Bengal	IICCLYANAQEHCI-UHFFFAOYSA-N	1
	Pcepa	MUDHHWLZEUJOQU-UHFFFAOYSA-N	1	Rosiglitazone	YASAKCUCGLMORW-UHFFFAOYSA-N	1
	Pentamidine	XDRYMKDFEDOLFX-UHFFFAOYSA-N	1	Rosmarinic Acid	DOUMFZQKYFQNTF-WUTVXBCWSA-N	1
	Perazine	WEYVCQFUGFRXOM-UHFFFAOYSA-N	1	Rutaecarpine	ACVGWSKVRYFWRP-UHFFFAOYSA-N	1
	Perhexiline	CYXKNKQEMFBLER-UHFFFAOYSA-N	1	Salidroside	ILRCGYURZSFMEG-RKQHYHRCSA-N	1
	Permethrin	RLLPVAHGXHCWKJ-UHFFFAOYSA-N	1	Sapogenins	INLFWQCRAJUDCR-IQVMEADQSA-N	1
	Perphenazine	RGCVKNLCSQQDEP-UHFFFAOYSA-N	1	Sarizotan	HKFMQJUJWSFOLY-OAQYLSRUSA-N	1
	Pf-05212377	MAYQIFVKVAUMPD-UHFFFAOYSA-N	1	Sauchinone	GMTJIWUFFXGFHH-WPAOEJHSSA-N	1
	Phosmet	LMNZTLDVJIUSHT-UHFFFAOYSA-N	1	Scutellarin	DJSISFGPUUYILV-ZFORQUDYSA-N	1
	Praeruptorin A	XGPBRZDOJDLKOT-NXIDYTHLSA-N	1	Secnidazole	KPQZUUQMTUIKBP-UHFFFAOYSA-N	1
	Primidone	DQMZLTXERSFNPB-UHFFFAOYSA-N	1	Seproxetine	WIQRCHMSJFFONW-HNNXBMFYSA-N	1
	Prochlorperazine	WIKYUJGCLQQFNW-UHFFFAOYSA-N	1	Seriniquinone	PWUWIMAXHCTYJA-UHFFFAOYSA-N	1
	Progesterone	RJKFOVLPORLFTN-LEKSSAKUSA-N	1	Sibutramine	UNAANXDKBXWMLN-UHFFFAOYSA-N	1
	Propofol	OLBCVFGFOZPWHH-UHFFFAOYSA-N	1	Simvastatin	RYMZZMVNJRMUDD-HGQWONQESA-N	1
	Prothipendyl	JTTAUPUMOLRVRA-UHFFFAOYSA-N	1	Solifenacin	FBOUYBDGKBSUES-VXKWHMMOSA-N	1
	Psoralidin	YABIJLLNNFURIJ-UHFFFAOYSA-N	1	Sorafenib	MLDQJTXFUGDVEO-UHFFFAOYSA-N	1
	Pulegone	NZGWDASTMWDZIW-MRVPVSSYSA-N	1	Sotalol	ZBMZVLHSJCTVON-UHFFFAOYSA-N	1
	Quetiapine	URKOMYMAXPYINW-UHFFFAOYSA-N	1	Speciogynine	LELBFTMXCIIKKX-CYSPOEIOSA-N	1
	Quinidine	LOUPRKONTZGTKE-LHHVKLHASA-N	1	Sulconazole	AFNXATANNDIXLG-UHFFFAOYSA-N	1
	R-138727	ZWUQVNSJSJHFPS-XFXZXTDPSA-N	1	Sulfaphenazole	QWCJHSGMANYXCW-UHFFFAOYSA-N	1
	Rabeprazole-thioether	BSXAHDOWMOSVAP-UHFFFAOYSA-N	1	Sulthiame	HMHVCUVYZFYAJI-UHFFFAOYSA-N	1
	Ramelteon	YLXDSYKOBKBWJQ-LBPRGKRZSA-N	1	Tacrolimus	QJJXYPPXXYFBGM-LFZNUXCKSA-N	1
	Rifampin	JQXXHWHPUNPDRT-WLSIYKJHSA-N	1	Tanespimycin	AYUNIORJHRXIBJ-TXHRRWQRSA-N	1
	Rivaroxaban	KGFYHTZWPPHNLQ-AWEZNQCLSA-N	1	Tanshinol borneol ester	HWZXIGKCWRUJPF-RXMXQMHTSA-N	1
	Roflumilast	MNDBXUUTURYVHR-UHFFFAOYSA-N	1	Tanshinone I	AIGAZQPHXLWMOJ-UHFFFAOYSA-N	1
	Rose oxide, cis-(-)-	CZCBTSFUTPZVKJ-NXEZZACHSA-N	1	Tebuconazole	PXMNMQRDXWABCY-UHFFFAOYSA-N	1
	Rose oxide, trans-(-)-	CZCBTSFUTPZVKJ-ZJUUUORDSA-N	1	Tegaserod	IKBKZGMPCYNSLU-RGVLZGJSSA-N	1
	Rosmarinic Acid	DOUMFZQKYFQNTF-WUTVXBCWSA-N	1	Tezosentan	TUYWTLTWNJOZNY-UHFFFAOYSA-N	1
	Rotenone	JUVIOZPCNVVQFO-HBGVWJBISA-N	1	Thermopsoside	GAMYVSCDDLXAQW-MIUGBVLSSA-N	1
	Rotigotine	KFQYTPMOWPVWEJ-INIZCTEOSA-N	1	Thiotepa	FOCVUCIESVLUNU-UHFFFAOYSA-N	1
	Sagopilone	BFZKMNSQCNVFGM-UCEYFQQTSA-N	1	Thujopsene	WXQGPFZDVCRBME-QEJZJMRPSA-N	1
	Saquinavir	QWAXKHKRTORLEM-UGJKXSETSA-N	1	Thymoquinone	KEQHJBNSCLWCAE-UHFFFAOYSA-N	1
	Serotonin	QZAYGJVTTNCVMB-UHFFFAOYSA-N	1	Tilidine	WDEFBBTXULIOBB-UHFFFAOYSA-N	1
	Sesamin	PEYUIKBAABKQKQ-AFHBHXEDSA-N	1	Tinidazole	HJLSLZFTEKNLFI-UHFFFAOYSA-N	1
	Sildenafil	BNRNXUUZRGQAQC-UHFFFAOYSA-N	1	Tioconazole	QXHHHPZILQDDPS-UHFFFAOYSA-N	1
	Sq109	JFIBVDBTCDTBRH-REZTVBANSA-N	1	Toremifene	XFCLJVABOIYOMF-QPLCGJKRSA-N	1
	Sudoxicam	SYCHUQUJURZQMO-UHFFFAOYSA-N	1	Tram-34	KBFUQFVFYYBHBT-UHFFFAOYSA-N	1
	Sumatriptan	KQKPFRSPSRPDEB-UHFFFAOYSA-N	1	Triclabendazole	NQPDXQQQCQDHHW-UHFFFAOYSA-N	1
	Suvorexant	JYTNQNCOQXFQPK-MRXNPFEDSA-N	1	Triclabendazole sulfoxide	GABQPFWIQFRJSE-UHFFFAOYSA-N	1
	T-2 Toxin	BXFOFFBJRFZBQZ-QYWOHJEZSA-N	1	Trospium Chloride	RVCSYOQWLPPAOA-QKYUOBHYSA-M	1
	Tamsulosin	DRHKJLXJIQTDTD-OAHLLOKOSA-N	1	Udenafil	IYFNEFQTYQPVOC-UHFFFAOYSA-N	1
	Tauromustine	RCLLNBVPCJDIPX-UHFFFAOYSA-N	1	Usnic Acid	CUCUKLJLRRAKFN-UHFFFAOYSA-N	1
	Tenatoprazole	ZBFDAUIVDSSISP-UHFFFAOYSA-N	1	Valproic Acid	NIJJYAXOARWZEE-UHFFFAOYSA-N	1
	Teriflunomide	UTNUDOFZCWSZMS-YFHOEESVSA-N	1	Vatiquinone	LNOVHERIIMJMDG-XZXLULOTSA-N	1
	Terodiline	UISARWKNNNHPGI-UHFFFAOYSA-N	1	Vicagrel	GNHHCBSBCDGWND-KRWDZBQOSA-N	1
	Tetrahydrothiophene	RAOIDOHSFRTOEL-UHFFFAOYSA-N	1	Vismodegib	BPQMGSKTAYIVFO-UHFFFAOYSA-N	1
	Tolterodine	OOGJQPCLVADCPB-HXUWFJFHSA-N	1	Voriconazole N-Oxide	KPLFPLUCFPRUHU-MGPLVRAMSA-N	1
	Toremifene	XFCLJVABOIYOMF-QPLCGJKRSA-N	1	Vortioxetine	YQNWZWMKLDQSAC-UHFFFAOYSA-N	1
	Tributyltin	PIILXFBHQILWPS-UHFFFAOYSA-N	1	Wogonin	XLTFNNCXVBYBSX-UHFFFAOYSA-N	1
	Triclosan	XEFQLINVKFYRCS-UHFFFAOYSA-N	1	Yangonin	XLHIYUYCSMZCCC-VMPITWQZSA-N	1
	Triphenyltin	SBXWFLISHPUINY-UHFFFAOYSA-N	1	Zanubrutinib	RNOAOAWBMHREKO-QFIPXVFZSA-N	1
	U-48800	FKUWIGXXBMULOI-HOTGVXAUSA-N	1	Zileuton	MWLSOWXNZPKENC-UHFFFAOYSA-N	1
	Veliparib	JNAHVYVRKWKWKQ-CYBMUJFWSA-N	1	Zolpidem	ZAFYATHCZYHLPB-UHFFFAOYSA-N	1
	Vilazodone	SGEGOXDYSFKCPT-UHFFFAOYSA-N	1	Zonisamide	UBQNRHZMVUUOMG-UHFFFAOYSA-N	1
	Vorapaxar	ZBGXUVOIWDMMJE-QHNZEKIYSA-N	1
	Xlr-11	PXLDPUUMIHVLEC-UHFFFAOYSA-N	1
	Zastaprazan	FEQFUBYYZYQTOJ-UHFFFAOYSA-N	1

### Sheet: CYP2D6
	### CYP2D6 ###	Colors indicate DrugBank match: blue = role matches, red = no role match, black = not in DrugBank
	Substrate			Inhibitor			Inducer
	Number of substances:		504	Number of substances:		543	Number of substances:		25
	Number of total records:		3105	Number of total records:		1379	Number of total records:		51
	Name	InChIKey	Frequency	Name	InChIKey	Frequency	Name	InChIKey	Frequency
	Dextromethorphan	MKXZASYAUGDDCJ-NJAFHUGGSA-N	383	Quinidine	LOUPRKONTZGTKE-LHHVKLHASA-N	226	Rifampin	JQXXHWHPUNPDRT-WLSIYKJHSA-N	9
	Tamoxifen	NKANXQFJJICGDU-QPLCGJKRSA-N	245	Paroxetine	AHOUBRCZNHFOSL-YOEHRIQHSA-N	127	Heme Arginate	Not available	5
	Debrisoquin	JWPGJSVJDAJRLW-UHFFFAOYSA-N	151	Fluoxetine	RTHCYVBBDHJXIQ-UHFFFAOYSA-N	82	Dexamethasone	UREBDLICKHMUKA-CXSFZGCWSA-N	4
	Metoprolol	IUBSYMUCCVWXPE-UHFFFAOYSA-N	134	Bupropion	SNPPWIUOZRMYNY-UHFFFAOYSA-N	22	Ethanol	LFQSCWFLJHTTHZ-UHFFFAOYSA-N	4
	Risperidone	RAPZEAPATHNIPO-UHFFFAOYSA-N	116	Sertraline	VGKDLMBJGBXTGI-SJCJKPOMSA-N	21	Nicotine	SNICXCGAKADSCV-JTQLQIEISA-N	3
	Tramadol	TVYLLZQTGLZFBW-UHFFFAOYSA-N	113	Duloxetine	ZEUITGRIYCTCEM-KRWDZBQOSA-N	20	Phenobarbital	DDBREPKUVSBGFI-UHFFFAOYSA-N	3
	Codeine	OROGSEYTTFOCAN-DNJOTXNNSA-N	111	Fluvoxamine	CJOFXWAVKWHTFT-XSFVSMFZSA-N	19	Beta-Naphthoflavone	OUGIDAPQYNCXRA-UHFFFAOYSA-N	2
	Venlafaxine	PNVNVHUZROJLTJ-UHFFFAOYSA-N	72	3,4-Methylenedioxymethamphetamine	SHXWCVYOXRDMCX-UHFFFAOYSA-N	15	Haloperidol	LNEPOXFFQSENCJ-UHFFFAOYSA-N	2
	Bufuralol	SSEBTPPFLLCUMN-UHFFFAOYSA-N	71	Quinine	LOUPRKONTZGTKE-WZBLMQSHSA-N	14	Hydrocortisone	JYGXADMDTFJGBT-VWUMJDOOSA-N	2
	Sparteine	SLRCCWJSBJZJBV-TUVASFSCSA-N	60	Cimetidine	AQIXAKUUQRKLND-UHFFFAOYSA-N	13	Phenytoin	CXOFVDLJLONNDW-UHFFFAOYSA-N	2
	Aripiprazole	CEUORZQYGODEFX-UHFFFAOYSA-N	49	Terbinafine	DOMXUEMWDBAQBQ-WEVVVXLNSA-N	12	(1,2-Dioxoethylene)bis(iminoethylene) bis(3-(3,5-di-tert-butyl-4-hydroxyphenyl)propionate)	OXWDLAHVJDUQJM-UHFFFAOYSA-N	1
	Oxycodone	BRUQQQPBMZOVGD-XFKAJCMBSA-N	48	Thioridazine	KLBQZWRITKRQQV-UHFFFAOYSA-N	12	Antipyrine	VEQOALNAAJBPNY-UHFFFAOYSA-N	1
	Paroxetine	AHOUBRCZNHFOSL-YOEHRIQHSA-N	48	Citalopram	WSEQXVZVJXJVFP-UHFFFAOYSA-N	11	Artelinic Acid	UVNHKOOJXSALHN-LBIQBRDBSA-N	1
	Desipramine	HCYAFALTSJYZDH-UHFFFAOYSA-N	45	Propranolol	AQHHHDLHHXJYJD-UHFFFAOYSA-N	11	Atrazine	MXWJVTOOROXGIU-UHFFFAOYSA-N	1
	Haloperidol	LNEPOXFFQSENCJ-UHFFFAOYSA-N	44	Ritonavir	NCDNCNXCDXHOMX-XGKFQTDJSA-N	11	Cholic Acid	BHQCQFFYRZLCQQ-OELDTZBJSA-N	1
	Primaquine	INDBQLZJXZLFIT-UHFFFAOYSA-N	44	Venlafaxine	PNVNVHUZROJLTJ-UHFFFAOYSA-N	11	Contilisant	NQDGCGNKNJWZHP-UHFFFAOYSA-N	1
	Atomoxetine	VHGCDTVCOLNTBX-QGZVFWFLSA-N	41	Diphenhydramine	ZZVUWRFHKOJYTH-UHFFFAOYSA-N	9	Corticosterone	OMFXVFTZEKFJBZ-HJTSIMOOSA-N	1
	Nortriptyline	PHVGLTMQBUFIQQ-UHFFFAOYSA-N	41	Amiodarone	IYIKLHRQXLHMJQ-UHFFFAOYSA-N	8	Floxacillin	UIOFUWFRIANQPC-JKIFEVAISA-N	1
	Hydrocodone	LLPOLZWFYMWNKH-CMKMFDCUSA-N	29	Haloperidol	LNEPOXFFQSENCJ-UHFFFAOYSA-N	8	Gartanin	OJXQLGQIDIPMTE-UHFFFAOYSA-N	1
	Amitriptyline	KRMDCWKBEZIMAB-UHFFFAOYSA-N	28	Norfluoxetine	WIQRCHMSJFFONW-UHFFFAOYSA-N	8	Genipin	AZKVWQKMDGGDSV-BCMRRPTOSA-N	1
	Fluoxetine	RTHCYVBBDHJXIQ-UHFFFAOYSA-N	28	Ticlopidine	PHWBOXQYWZNQIN-UHFFFAOYSA-N	8	Hyperforin	KGSZHKRKHXOAMG-HQKKAZOISA-N	1
	Fluvoxamine	CJOFXWAVKWHTFT-XSFVSMFZSA-N	22	Chloroquine	WHTVZRBIWZFKQO-UHFFFAOYSA-N	7	Hypericin	BTXNYTINYBABQR-UHFFFAOYSA-N	1
	Propafenone	JWHAUXFOSRPERK-UHFFFAOYSA-N	22	Desvenlafaxine	KYYIDSXMWOZKMP-UHFFFAOYSA-N	7	Prednisolone	OIGNJSKKLXVSLS-VWUMJDOOSA-N	1
	Donepezil	ADEBPBSSDYVVLD-UHFFFAOYSA-N	20	Levomepromazine	VRQVVMDWGGWHTJ-CQSZACIVSA-N	7	Saikosaponin D	KYWSCMDFVARMPN-LCSVLAELSA-N	1
	Methadone	USSIQXCVUWKGNF-UHFFFAOYSA-N	19	Mirabegron	PBAPPPCECJKMCM-IBGZPJMESA-N	7	Taurocholic Acid	WBWWGRHZICKQGZ-HZAMXZRMSA-N	1
	Citalopram	WSEQXVZVJXJVFP-UHFFFAOYSA-N	18	Chlorpromazine	ZPEIMTDSQAKGNT-UHFFFAOYSA-N	6
	Duloxetine	ZEUITGRIYCTCEM-KRWDZBQOSA-N	18	Cinacalcet	VDHAWDNDOKGFTD-MRXNPFEDSA-N	6
	Fentanyl	PJMPHNIQZUBGLI-UHFFFAOYSA-N	18	Desethylamiodarone	VXOKDLACQICQFA-UHFFFAOYSA-N	6
	Thioridazine	KLBQZWRITKRQQV-UHFFFAOYSA-N	18	Ketoconazole	XMAYWYJOQHXEEK-UHFFFAOYSA-N	6
	Tolterodine	OOGJQPCLVADCPB-HXUWFJFHSA-N	18	Metoprolol	IUBSYMUCCVWXPE-UHFFFAOYSA-N	6
	Carvedilol	OGHNVEJMJSYVRP-UHFFFAOYSA-N	17	Clozapine	QZUDBNBUXVUHMW-UHFFFAOYSA-N	5
	Flecainide	DJBNUMBKLMJRSA-UHFFFAOYSA-N	17	Proadifen	SNTQPLDRUZOSDP-UHFFFAOYSA-N	5
	Mirtazapine	RONZAEMNMFQXRA-UHFFFAOYSA-N	16	Berberine	YBHILYKTIRIUTE-UHFFFAOYSA-N	4
	Ondansetron	FELGMEQIXOGIFQ-UHFFFAOYSA-N	16	Escitalopram	WSEQXVZVJXJVFP-FQEVSTJZSA-N	4
	Clozapine	QZUDBNBUXVUHMW-UHFFFAOYSA-N	15	Methadone	USSIQXCVUWKGNF-UHFFFAOYSA-N	4
	Gefitinib	XGALLCVXEZPNRQ-UHFFFAOYSA-N	15	Miconazole	BYBLEWFAAKGYCD-UHFFFAOYSA-N	4
	Perhexiline	CYXKNKQEMFBLER-UHFFFAOYSA-N	15	Neoastilbin	ZROGCCBNZBKLEL-MFSALPCASA-N	4
	Escitalopram	WSEQXVZVJXJVFP-FQEVSTJZSA-N	14	Propafenone	JWHAUXFOSRPERK-UHFFFAOYSA-N	4
	Propranolol	AQHHHDLHHXJYJD-UHFFFAOYSA-N	14	Propoxyphene	XLMALTXPSGQGBX-GCJKJVERSA-N	4
	3,4-Methylenedioxymethamphetamine	SHXWCVYOXRDMCX-UHFFFAOYSA-N	13	Risperidone	RAPZEAPATHNIPO-UHFFFAOYSA-N	4
	Perphenazine	RGCVKNLCSQQDEP-UHFFFAOYSA-N	13	Amitriptyline	KRMDCWKBEZIMAB-UHFFFAOYSA-N	3
	Galantamine	ASUTZQLVASHGKV-JDFRZJQESA-N	12	Bergamottin	DBMJZOMNXBSRED-OQLLNIDSSA-N	3
	Imipramine	BCGWQEUPMDMJNV-UHFFFAOYSA-N	12	Buprenorphine	RMRJXGBAOAMLHD-CTAPUXPBSA-N	3
	Methamphetamine	MYWUZJCMWCOHBA-VIFPVBQESA-N	12	Cannabidiol	QHMBSVQNZZTUGM-ZWKOTPCHSA-N	3
	Olanzapine	KVWDHTXUZHCGIO-UHFFFAOYSA-N	12	Capsaicin	YKPUWZUDDOIDPM-SOFGYWHQSA-N	3
	Mexiletine	VLPIATFUUWWMKC-UHFFFAOYSA-N	11	Celecoxib	RZEKVGVHFLEQIL-UHFFFAOYSA-N	3
	Sertraline	VGKDLMBJGBXTGI-SJCJKPOMSA-N	11	Clomipramine	GDLIGKIOYRNHDA-UHFFFAOYSA-N	3
	Timolol	BLJRIMJGRPQVNF-JTQLQIEISA-N	11	Desipramine	HCYAFALTSJYZDH-UHFFFAOYSA-N	3
	Zuclopenthixol	WFPIAZLQTJBIFN-DVZOWYKESA-N	11	Isoniazid	QRXWMOHMRWLFEY-UHFFFAOYSA-N	3
	Clomipramine	GDLIGKIOYRNHDA-UHFFFAOYSA-N	9	Lansoprazole	MJIHNNLFOKEZEW-UHFFFAOYSA-N	3
	Eliglustat	FJZZPCZKBUKGGU-AUSIDOKSSA-N	9	Mibefradil	HBNPJJILLOYFJU-VMPREFPWSA-N	3
	Metoclopramide	TTWJBBZEZQICBI-UHFFFAOYSA-N	9	Mitragynine	LELBFTMXCIIKKX-QVRQZEMUSA-N	3
	Tropisetron	ZNRGQMMCGHDTEI-ITGUQSILSA-N	9	Nicardipine	ZBBHBTPTTSWHBA-UHFFFAOYSA-N	3
	Vortioxetine	YQNWZWMKLDQSAC-UHFFFAOYSA-N	9	Perazine	WEYVCQFUGFRXOM-UHFFFAOYSA-N	3
	N-Desmethyltamoxifen	NYDCDZSEEAUOHN-IZHYLOQSSA-N	8	Perphenazine	RGCVKNLCSQQDEP-UHFFFAOYSA-N	3
	Tamsulosin	DRHKJLXJIQTDTD-OAHLLOKOSA-N	8	Pridopidine	YGKUEOZJFIXDGI-UHFFFAOYSA-N	3
	1-Methyl-4-phenyl-1,2,3,6-tetrahydropyridine	PLRACCBDVIHHLZ-UHFFFAOYSA-N	7	Quercetin	REFJWTPEDVJJIY-UHFFFAOYSA-N	3
	Dextrorphan	JAQUASYNZVUNQP-PVAVHDDUSA-N	7	Raubasine	GRTOGORTSDXSFK-XJTZBENFSA-N	3
	Dihydrocodeine	RBOXVHNMENFORY-DNJOTXNNSA-N	7	Rhein	FCDLCPWAQCPTKC-UHFFFAOYSA-N	3
	Doxepin	ODQWQRRAPPTVAG-UHFFFAOYSA-N	7	Rolapitant	FIVSJYGQAIEMOC-ZGNKEGEESA-N	3
	Yohimbine	BLGXFZZNTVWLAY-SCYLSFHTSA-N	7	Sparteine	SLRCCWJSBJZJBV-TUVASFSCSA-N	3
	2H-1-Benzopyran-2-one, 4-(aminomethyl)-7-methoxy-	JTWMBPZRYBLNNG-UHFFFAOYSA-N	6	Verapamil	SGTNSNPWRIOYBX-UHFFFAOYSA-N	3
	Acetaminophen	RZVAJINKPMORJF-UHFFFAOYSA-N	6	(3R,4R)-2-[(2R,3S,4R,5R,6R)-3-acetamido-2,5-dihydroxy-6-(hydroxymethyl)oxan-4-yl]oxy-3,4-dihydroxy-3,4-dihydro-2H-pyran-6-carboxylic acid	DLGJWSVWTWEWBJ-HGGSSLSASA-N	2
	Chlorpromazine	ZPEIMTDSQAKGNT-UHFFFAOYSA-N	6	(3R,5S)-Fluvastatin	FJLGEFLZQAZZCD-MCBHFWOFSA-N	2
	Hydroxychloroquine	XXSMGPRMXLTPCZ-UHFFFAOYSA-N	6	(3S)-N-methyl-3-phenyl-3-[4-(trifluoromethyl)phenoxy]propan-1-amine	RTHCYVBBDHJXIQ-INIZCTEOSA-N	2
	Nebivolol	KOHIRBRYDXPAMZ-UHFFFAOYSA-N	6	(E)-N-(4-((3-chloro-4-fluorophenyl)amino)-7-methoxyquinazolin-6-yl)-4-(piperidin-1-yl)but-2-enamide	LVXJQMNHJWSHET-AATRIKPKSA-N	2
	Trimipramine	ZSCDBOWYZJWBIY-UHFFFAOYSA-N	6	(R)-Fluoxetine	RTHCYVBBDHJXIQ-MRXNPFEDSA-N	2
	Chloroquine	WHTVZRBIWZFKQO-UHFFFAOYSA-N	5	1-(3-Chlorophenyl)-2-((1-hydroxy-2-methylpropan-2-yl)amino)propan-1-one	AKOAEVOSDHIVFX-UHFFFAOYSA-N	2
	Desvenlafaxine	KYYIDSXMWOZKMP-UHFFFAOYSA-N	5	1-Aminobenzotriazole	JCXKHYLLVKZPKE-UHFFFAOYSA-N	2
	Loratadine	JCCNYMKQOSZNPW-UHFFFAOYSA-N	5	Amlodipine	HTIQEAQVCYTUBX-UHFFFAOYSA-N	2
	Paliperidone	PMXMIIMHBWHSKN-UHFFFAOYSA-N	5	Amodiaquine	OVCDSSHSILBFBN-UHFFFAOYSA-N	2
	Pimozide	YVUQSNJEYSNKRX-UHFFFAOYSA-N	5	Aprindine	NZLBHDRPUJLHCE-UHFFFAOYSA-N	2
	Quetiapine	URKOMYMAXPYINW-UHFFFAOYSA-N	5	Astilbin	ZROGCCBNZBKLEL-MPRHSVQHSA-N	2
	Reduced haloperidol	WNZBBTJFOIOEMP-UHFFFAOYSA-N	5	Azelastine	MBUVEWMHONZEQD-UHFFFAOYSA-N	2
	Sertindole	GZKLJWGUPQBVJQ-UHFFFAOYSA-N	5	Celastrol	KQJSQWZMSAGSHN-JJWQIEBTSA-N	2
	5-Methoxytryptamine	JTEJPPKMYBDEMY-UHFFFAOYSA-N	4	Curcumin	ZIUSSTSXXLLKKK-KOBPDPAPSA-N	2
	Bufuralol, (+)-	SSEBTPPFLLCUMN-CYBMUJFWSA-N	4	Delavirdine	WHBIGIKBNXZKFE-UHFFFAOYSA-N	2
	Clomiphene	GKIRPKYJQBWNGO-UHFFFAOYSA-N	4	Deltamethrin	OWZREIFADZCYQD-NSHGMRRFSA-N	2
	Dehydroaripiprazole	CDONPRYEWWPREK-UHFFFAOYSA-N	4	Desmethylcitalopram	PTJADDMMFYXMMG-LJQANCHMSA-N	2
	Desfesoterodine	DUXZAXCGJSBGDW-HXUWFJFHSA-N	4	Desmethylsertraline	SRPXSILJHWNFMK-ZBEGNZNMSA-N	2
	Diphenhydramine	ZZVUWRFHKOJYTH-UHFFFAOYSA-N	4	Diacerein	TYNLGDBUJLVSMA-UHFFFAOYSA-N	2
	Dolasetron	UKTAZPQNNNJVKR-KJGYPYNMSA-N	4	Epigallocatechin Gallate	WMBWREPUVVBILR-WIYYLYMNSA-N	2
	Encainide	PJWPNDMDCLXCOM-UHFFFAOYSA-N	4	Fenvalerate	NYPJDWWKZLNGGM-UHFFFAOYSA-N	2
	Ethylmorphine	OGDVEMNWJVYAJL-LEPYJNQMSA-N	4	Flecainide	DJBNUMBKLMJRSA-UHFFFAOYSA-N	2
	Ibogaine	HSIBGVUMFOSJPD-NXWOVTFFSA-N	4	Fluconazole	RFHAOTPXVQNOHP-UHFFFAOYSA-N	2
	Levomethadone	USSIQXCVUWKGNF-QGZVFWFLSA-N	4	Fusidic Acid	IECPWNUMDGFDKC-MZJAQBGESA-N	2
	Max68OO0P8	VZTFINPXQYFDMS-UHFFFAOYSA-N	4	Gallic Acid	LNTHITQWFMADLM-UHFFFAOYSA-N	2
	Morphine	BQJCRHHNABKAKU-KBQPJGBKSA-N	4	Gefitinib	XGALLCVXEZPNRQ-UHFFFAOYSA-N	2
	Pactimibe	TXIIZHHIOHVWJD-UHFFFAOYSA-N	4	Ginsenoside Rd	RLDVZILFNVRJTL-IWFVLDDISA-N	2
	Solanidine	JVKYZPBMZPJNAJ-OQFNDJACSA-N	4	Ginsenosides	NLHQJXWYMZLQJY-SWIZOJJJSA-N	2
	1-(3-Chlorophenyl)piperazine	VHFVKMTVMIZMIK-UHFFFAOYSA-N	3	Glucosamine	MSWZFWKMSRAUBD-IVMDWMLBSA-N	2
	4-Methoxymethamphetamine	UGFMBZYKVQSQFX-UHFFFAOYSA-N	3	GW 4064	BYTNEISLBIENSA-MDZDMXLPSA-N	2
	Amphetamine	KWTSXDURSIMDCE-UHFFFAOYSA-N	3	Harmaline	RERZNCLIYCABFS-UHFFFAOYSA-N	2
	Anandamide	LGEQQWMQCRIYKG-DOFZRALJSA-N	3	Harmine	BXNJHAXVSOCGBA-UHFFFAOYSA-N	2
	Benzodiazepines	SVUOLADPCWQTTE-UHFFFAOYSA-N	3	Hydralazine	RPTUSVTUFVMDQK-UHFFFAOYSA-N	2
	Berberine	YBHILYKTIRIUTE-UHFFFAOYSA-N	3	Hydroxychloroquine	XXSMGPRMXLTPCZ-UHFFFAOYSA-N	2
	Bisoprolol	VHYCDWMUTMEGQY-UHFFFAOYSA-N	3	Hyperforin	KGSZHKRKHXOAMG-HQKKAZOISA-N	2
	Brexpiprazole	ZKIAIYBUSXZPLP-UHFFFAOYSA-N	3	Imipramine	BCGWQEUPMDMJNV-UHFFFAOYSA-N	2
	Chlorpheniramine	SOYKEARSMXGVTM-UHFFFAOYSA-N	3	Ivermectin B1a	AZSNMRSAGSSBNP-XPNPUAGNSA-N	2
	Cyclophosphamide	CMSMOCZEIVJLDB-UHFFFAOYSA-N	3	lambda-Cyhalothrin	ZXQYGBMAQZUVMI-RDDWSQKMSA-N	2
	Diltiazem	HSUGRBWQSSZJOP-RTWAWAEBSA-N	3	Lobeline	MXYUKLILVYORSK-HBMCJLEFSA-N	2
	Harmaline	RERZNCLIYCABFS-UHFFFAOYSA-N	3	Melperone	DKMFBWQBDIGMHM-UHFFFAOYSA-N	2
	Harmine	BXNJHAXVSOCGBA-UHFFFAOYSA-N	3	Metoclopramide	TTWJBBZEZQICBI-UHFFFAOYSA-N	2
	Iloperidone	XMXHEBAFVSFQEX-UHFFFAOYSA-N	3	Moclobemide	YHXISWVBGDMDLQ-UHFFFAOYSA-N	2
	Imatinib	KTUFNOKKBVMGRW-UHFFFAOYSA-N	3	Myricetin	IKMDFBPHZNJCSN-UHFFFAOYSA-N	2
	Ketamine	YQEZLKZALYSWHR-UHFFFAOYSA-N	3	Nefazodone	VRBKIVRKKCLPHA-UHFFFAOYSA-N	2
	Levomepromazine	VRQVVMDWGGWHTJ-CQSZACIVSA-N	3	Nelfinavir	QAGYKUNXZHXKMR-HKWSIXNMSA-N	2
	N-(4-methoxy-3-phenethoxyphenethyl)-N-propylpropan-1-amine	YBLIQJGXRLZBCZ-UHFFFAOYSA-N	3	Nilotinib	HHZIURLSWUIHRB-UHFFFAOYSA-N	2
	Nevirapine	NQDJXKOVJZTUJA-UHFFFAOYSA-N	3	Omeprazole	SUBDBMMJDZJVOS-UHFFFAOYSA-N	2
	Oliceridine	DMNOVGJWPASQDL-OAQYLSRUSA-N	3	Panobinostat	FPOHNWQLNRZRFC-ZHACJKMWSA-N	2
	O-Methylbufotenine	ZSTKHSQDNIGFLM-UHFFFAOYSA-N	3	Pazopanib	CUIHSIWYWATEQL-UHFFFAOYSA-N	2
	Parathion	LCCNCVORNKJIRZ-UHFFFAOYSA-N	3	Piperine	MXXWOMGUGJBKIW-YPCIICBESA-N	2
	Pridopidine	YGKUEOZJFIXDGI-UHFFFAOYSA-N	3	Primaquine	INDBQLZJXZLFIT-UHFFFAOYSA-N	2
	Promethazine	PWWVAXIEGOYWEE-UHFFFAOYSA-N	3	Prinomastat	YKPYIPVDTNNYCN-INIZCTEOSA-N	2
	Serotonin	QZAYGJVTTNCVMB-UHFFFAOYSA-N	3	Promethazine	PWWVAXIEGOYWEE-UHFFFAOYSA-N	2
	Tafenoquine	LBHLFPGPEGDCJG-UHFFFAOYSA-N	3	Rabeprazole	YREYEVIYCVEVJK-UHFFFAOYSA-N	2
	Toremifene	XFCLJVABOIYOMF-QPLCGJKRSA-N	3	Reduced haloperidol	WNZBBTJFOIOEMP-UHFFFAOYSA-N	2
	Trabectedin	PKVRCIRHQMSYJX-AIFWHQITSA-N	3	rel-(alphaR)-3-Chloro-alpha-[(1R)-1-[(1,1-dimethylethyl)amino]ethyl]benzenemethanol	NDPTTXIBLSWNSF-JOYOIKCWSA-N	2
	Trazodone	PHLBKPHSAVXXEF-UHFFFAOYSA-N	3	Resveratrol	LUKBXSAWLPMMSZ-OWOJBTEDSA-N	2
	Tyramine	DZGWFCGJZKJUFP-UHFFFAOYSA-N	3	Rivoceranib	WPEWQEMJFLWMLV-UHFFFAOYSA-N	2
	Vernakalant	VBHQKCBVWWUUKN-KZNAEPCWSA-N	3	Sarpogrelate	FFYNAVGJSYHHFO-UHFFFAOYSA-N	2
	(E)-N-(4-((3-chloro-4-fluorophenyl)amino)-7-methoxyquinazolin-6-yl)-4-(piperidin-1-yl)but-2-enamide	LVXJQMNHJWSHET-AATRIKPKSA-N	2	Silybin	SEBFKMXJBCUCAI-HKTJVKLFSA-N	2
	1-(3-Trifluoromethylphenyl)piperazine	KKIMDKMETPPURN-UHFFFAOYSA-N	2	Terfenadine	GUGOEEXESWIERI-UHFFFAOYSA-N	2
	1-(4-Methylphenyl)-2-(1-pyrrolidinyl)-1-butanone	NXNPGAAZKYDOPW-UHFFFAOYSA-N	2	Testosterone	MUMGGOZAMZWBJJ-DYKIIFRCSA-N	2
	1,2,3,4-Tetrahydroquinoline	LBUJPTNKIBCYBY-UHFFFAOYSA-N	2	Tretinoin	SHGAZHPCJJPHSC-YCNIQYBTSA-N	2
	2,5-Dimethoxy-4-Methylamphetamine	NTJQREUGJKIARY-UHFFFAOYSA-N	2	Tryptamine	APJYDQYYACXCRM-UHFFFAOYSA-N	2
	4-Methoxyamphetamine	NEGYEDYHPHMHGK-UHFFFAOYSA-N	2	(-)-Dendrobine	RYAHJFGVOCZDEI-UFFNCVEVSA-N	1
	6-Methoxytryptoline	QYMDEOQLJUUNOF-UHFFFAOYSA-N	2	(+-)-Desethylhydroxychloroquine	XFICNUNWUREFDP-UHFFFAOYSA-N	1
	Almotriptan	WKEMJKQOLOHJLZ-UHFFFAOYSA-N	2	(10)-Gingerol	AIULWNKTYPZYAN-SFHVURJKSA-N	1
	Amiodarone	IYIKLHRQXLHMJQ-UHFFFAOYSA-N	2	(2R,3R)-2-(3-chlorophenyl)-3,5,5-trimethyl-2-morpholinol	RCOBKSKAZMVBHT-RNCFNFMXSA-N	1
	Azelastine	MBUVEWMHONZEQD-UHFFFAOYSA-N	2	(3-Methylphenyl)methanethiol	PNAZUQUHTIOEHF-UHFFFAOYSA-N	1
	Butyrfentanyl	QQOMYEQLWQJRKK-UHFFFAOYSA-N	2	(8)-Gingerol	BCIWKKMTBRYQJU-INIZCTEOSA-N	1
	Chlorpyrifos	SBPBAQFWLVIOKP-UHFFFAOYSA-N	2	(R)-Bicalutamide	LKJPYSCBVHEWIU-KRWDZBQOSA-N	1
	Chlorzoxazone	TZFWDZFKRBELIQ-UHFFFAOYSA-N	2	(R)-citalopram	WSEQXVZVJXJVFP-HXUWFJFHSA-N	1
	Cilostazol	RRGUKTPIGVIEKM-UHFFFAOYSA-N	2	(R)-Norfluoxetine	WIQRCHMSJFFONW-OAHLLOKOSA-N	1
	Da-8031	RCMIUWUYNFSCAE-UHFFFAOYSA-N	2	[4-[(2S,3S,5S,8R,9S,10S,13S,14S,17R)-17-ethynyl-3,17-dihydroxy-10,13-dimethyl-1,2,3,4,5,6,7,8,9,11,12,14,15,16-tetradecahydrocyclopenta[a]phenanthren-2-yl]piperazin-1-yl]-[(2S)-1-(quinoline-2-carbonyl)pyrrolidin-2-yl]methanone	HOUNMJYTCWEHQD-WGQHWTFVSA-N	1
	Dapoxetine	USRHYDPUVLEVMC-FQEVSTJZSA-N	2	1-(1-(2-(2-Fluorophenyl)ethyl)-4-piperidinyl)-N-methyl-1H-indole-6-acetamide	CQEOXWCXSBFJMB-UHFFFAOYSA-N	1
	Delavirdine	WHBIGIKBNXZKFE-UHFFFAOYSA-N	2	1-(2,6-Dimethylphenoxy)-2-(3,4-dimethoxyphenylethylamino)propane	MXFHZPNMOBHODH-UHFFFAOYSA-N	1
	Desmethylcitalopram	PTJADDMMFYXMMG-LJQANCHMSA-N	2	1-(-2-Phenethyl)-4-phenyl-4-acetoxypiperidine	BVURVTVDNWSNFN-UHFFFAOYSA-N	1
	Deutetrabenazine	MKJIEFSOBYUXJB-LIJFRPJRSA-N	2	1,1,1-Trichloro-2,2-bis(4-hydroxyphenyl)ethane	IUGDILGOLSSKNE-UHFFFAOYSA-N	1
	Dextromethadone	USSIQXCVUWKGNF-KRWDZBQOSA-N	2	1,6,10-Dodecatrien-3-ol, 3,7,11-trimethyl-, [S-(Z)]-	FQTLCLSUCSAZDY-KAMYIIQDSA-N	1
	Diazinon	FHIVAFMUCKRCQO-UHFFFAOYSA-N	2	1-[(2-ethyl-4-methyl-1H-imidazol-5-yl)methyl]-4-[4-(trifluoromethyl)-2-pyridinyl]piperazine	PJNIZAZDWHCMSB-UHFFFAOYSA-N	1
	Diclofenac	DCOPUUMXTXDBNB-UHFFFAOYSA-N	2	11-Hydroxy-delta9-tetrahydrocannabinol	YCBKSSAWEUDACY-IAGOWNOFSA-N	1
	Dimethocaine	OWQIUQKMMPDHQQ-UHFFFAOYSA-N	2	14-dehydro Andrographolide	XMJAJFVLHDIEHF-CRBRZBHVSA-N	1
	Dopamine	VYFYYTLLBUKUHU-UHFFFAOYSA-N	2	1-Amino-3-[4-(2-methoxyethyl)phenoxy]propan-2-ol	XJWXVDJGNOHFLR-UHFFFAOYSA-N	1
	Dronedarone	ZQTNQVWKHCQYLQ-UHFFFAOYSA-N	2	1'-Benzyl-3-methoxyspiro[isobenzofuran-1(3H),4'-piperidine]	RZZAEVQHACUOGI-UHFFFAOYSA-N	1
	E-Doxepin	ODQWQRRAPPTVAG-GZTJUZNOSA-N	2	1-Benzyl-4-methylpiperazine	MLJOKPBESJWYGL-UHFFFAOYSA-N	1
	Ellipticine	CTSPAMFJBXKSOY-UHFFFAOYSA-N	2	1-Piperonylpiperazine	NBOOZXVYXHATOW-UHFFFAOYSA-N	1
	Erlotinib	AAKJLRGGTJKAMG-UHFFFAOYSA-N	2	2-({[4-(3-hydroxy-3-methylbutoxy)pyridin-2-yl]oxy}methyl)-3-methylquinolin-4(1H)-one	JJUYZHJELDSQJK-UHFFFAOYSA-N	1
	Esmirtazapine	RONZAEMNMFQXRA-MRXNPFEDSA-N	2	2(1H)-Quinolinone, 7-(4-(4-(1-oxidobenzo(b)thien-4-yl)-1-piperazinyl)butoxy)-	VJYXYAVCCLPIPM-UHFFFAOYSA-N	1
	Ezlopitant	XPNMCDYOYIKVGB-CONSDPRKSA-N	2	2-(Ethylamino)ethyl 2,2-diphenylpentanoate	LMGBIFDTSHBUHK-UHFFFAOYSA-N	1
	Fenbendazole	HDDSHPAODJUKPD-UHFFFAOYSA-N	2	2,2',3,3',4-Pentachlorobiphenyl	AUGNBQPSMWGAJE-UHFFFAOYSA-N	1
	Fluphenazine	PLDUPXSUYLZYBN-UHFFFAOYSA-N	2	2,4,5-Trimethoxyamphetamine	TVSIMAWGATVNGK-UHFFFAOYSA-N	1
	Gepirone	QOIGKGMMAGJZNZ-UHFFFAOYSA-N	2	2,5-Dimethoxy-4-bromoamphetamine	FXMWUTGUCAKGQL-UHFFFAOYSA-N	1
	Hydromorphone	WVLOADHCBXTIJK-YNHQPCIGSA-N	2	2,5-Dimethoxy-4-chloroamphetamine	ACRITBNCBMTINK-UHFFFAOYSA-N	1
	Lasofoxifene	GXESHMAMLJKROZ-IAPPQJPRSA-N	2	2,5-Dimethoxy-4-Methylamphetamine	NTJQREUGJKIARY-UHFFFAOYSA-N	1
	Maprotiline	QSLMDECMDJKHMQ-UHFFFAOYSA-N	2	2-Mercaptoethanol	DGVVWUTYPXICAM-UHFFFAOYSA-N	1
	Mephedrone	YELGFTGWJGBAQU-UHFFFAOYSA-N	2	2-Nonylphenol	SNQQPOLDUKLAAF-UHFFFAOYSA-N	1
	Methoxyphenamine	OEHAYUOVELTAPG-UHFFFAOYSA-N	2	2-Oxo-clopidogrel	JBSAZVIMJUOBNB-WUJWULDRSA-N	1
	Mirabegron	PBAPPPCECJKMCM-IBGZPJMESA-N	2	2-Phenylpropylamine	AXORVIZLPOGIRG-UHFFFAOYSA-N	1
	N,N-Dimethyltryptamine	DMULVCHRPCFFGV-UHFFFAOYSA-N	2	3-Hydroxypropionaldehyde	AKXKFZDCRYJKTF-UHFFFAOYSA-N	1
	Norfluoxetine	WIQRCHMSJFFONW-UHFFFAOYSA-N	2	3-Methoxymorphinan	ILNSWVUXAPSPEH-USXIJHARSA-N	1
	Osu 6162	GZVBVBMMNFIXGE-CQSZACIVSA-N	2	4-(6-Amino-11,12-dihydrobenzo[c]phenanthridin-11-yl)-2,6-dimethoxyphenol	WGTALUQOPHWZRG-UHFFFAOYSA-N	1
	Oxymorphone	UQCNKQCJZOAFTQ-ISWURRPUSA-N	2	4,9,12,12-Tetramethyl-5-oxatricyclo[8.2.0.04,6]dodecane	RBQQAPZKUGJMCR-UHFFFAOYSA-N	1
	Palonosetron	CPZBLNMUGSZIPR-NVXWUHKLSA-N	2	4-[(Z)-4-chloro-1-[4-(2-hydroxyethoxy)phenyl]-2-phenylbut-1-enyl]phenol	ISISSTPNAJAQFE-VHXPQNKSSA-N	1
	Panobinostat	FPOHNWQLNRZRFC-ZHACJKMWSA-N	2	4-[[4-fluoro-3-(2-propan-2-yl-4,6-dihydropyrrolo[3,4-c]pyrazole-5-carbonyl)phenyl]methyl]-2H-phthalazin-1-one	ONWFSNLHAZAPLW-UHFFFAOYSA-N	1
	Procainamide	REQCZEXYDRLIBE-UHFFFAOYSA-N	2	4-Hydroxy-3,5-dimethoxycinnamic acid	PCMORTLOPMLEFB-ARJAWSKDSA-N	1
	Prochlorperazine	WIKYUJGCLQQFNW-UHFFFAOYSA-N	2	4-Hydroxydebrisoquine	AKFURXZANOMQBD-UHFFFAOYSA-N	1
	Quinidine	LOUPRKONTZGTKE-LHHVKLHASA-N	2	4-Hydroxyospemifene	WFTBLFDILSTJOO-VHXPQNKSSA-N	1
	Ritonavir	NCDNCNXCDXHOMX-XGKFQTDJSA-N	2	4-Iodo-2,5-dimethoxyphenylisopropylamine	BGMZUEKZENQUJY-UHFFFAOYSA-N	1
	Ruboxistaurin	ZCBUQCWBWNUWSU-SFHVURJKSA-N	2	4-Oxoisotretinoin	GGCUJPCCTQNTJF-FAOQNJJDSA-N	1
	Selegiline	MEZLKOACVSPNER-GFCCVEGCSA-N	2	5-chloro-3-[[3-[(E)-2-cyanoethenyl]-5-methylphenyl]-methoxyphosphoryl]-1H-indole-2-carboxamide	CGBYTKOSZYQOPV-CCEZBSFNSA-N	1
	Simvastatin	RYMZZMVNJRMUDD-HGQWONQESA-N	2	5-Fluoro-2-[4-[(2-phenyl-1H-imidazol-5-yl)methyl]-1-piperazinyl]pyrimidine	GKLMXCIEUYGUNY-UHFFFAOYSA-N	1
	Tacrine	YLJREFDVOIBQDA-UHFFFAOYSA-N	2	6-Hydroxyazelastine	PMYYPYVHWPSRJF-UHFFFAOYSA-N	1
	Tandospirone	CEIJFEGBUDEYSX-FZDBZEDMSA-N	2	9-OH-risperidone	ABWPQNZPAOAQSG-UHFFFAOYSA-N	1
	Tenamfetamine	NGBBVGZWCFBOGO-UHFFFAOYSA-N	2	AB-Fubinaca	AKOOIMKXADOPDA-KRWDZBQOSA-N	1
	Testosterone	MUMGGOZAMZWBJJ-DYKIIFRCSA-N	2	Abiraterone	GZOSMCIZMLWJML-VJLLXTKPSA-N	1
	Tetrabenazine	MKJIEFSOBYUXJB-UHFFFAOYSA-N	2	Acetonitrile	WEVYAHXRMPXWCK-UHFFFAOYSA-N	1
	Theophylline	ZFXYFBGIUFBOJW-UHFFFAOYSA-N	2	Acetylshikonin	WNFXUXZJJKTDOZ-OAHLLOKOSA-N	1
	Ticlopidine	PHWBOXQYWZNQIN-UHFFFAOYSA-N	2	Adagrasib	PEMUGDMSUDYLHU-ZEQRLZLVSA-N	1
	Tolperisone	FSKFPVLPFLJRQB-UHFFFAOYSA-N	2	Affinin	BXOCHUWSGYYSFW-HVWOQQCMSA-N	1
	Traxoprodil	QEMSVZNTSXPFJA-HNAYVOBHSA-N	2	Alectinib	KDGFLJKFZUIJMX-UHFFFAOYSA-N	1
	Tryptamine	APJYDQYYACXCRM-UHFFFAOYSA-N	2	Alisertib	ZLHFILGSQDJULK-UHFFFAOYSA-N	1
	Ulotaront	ABDDQTDRAHXHOC-QMMMGPOBSA-N	2	Allylisopropylacetamide	HINLFAQOKAHXOD-UHFFFAOYSA-N	1
	Veliparib	JNAHVYVRKWKWKQ-CYBMUJFWSA-N	2	Almorexant	DKMACHNQISHMDN-RPLLCQBOSA-N	1
	Vonoprazan	BFDBKMOZYNOTPK-UHFFFAOYSA-N	2	Aloe-Emodin	YDQWDHRMZQUTBA-UHFFFAOYSA-N	1
	Zolpidem	ZAFYATHCZYHLPB-UHFFFAOYSA-N	2	Alpha-Viniferin	KUTVNHOAKHJJFL-ZSIJVUTGSA-N	1
	(-)-Corydalmine	DIHXHTWYVOYYDC-INIZCTEOSA-N	1	Amentoflavone	YUSWMAULDXZHPY-UHFFFAOYSA-N	1
	(+)-8-[(4-Amino-1-methylbutyl)amino]-5-(3,4-dichlorophenoxy)-6-methoxy-4-methyl-quinoline	UEFVAUCKVCFRDW-CQSZACIVSA-N	1	Amitifadine	BSMNRYCSBFHEMQ-KCJUWKMLSA-N	1
	(+)-Metoprolol	IUBSYMUCCVWXPE-CQSZACIVSA-N	1	Amphetamine	KWTSXDURSIMDCE-UHFFFAOYSA-N	1
	(2S,3R,11bR)-3-Isobutyl-9,10-dimethoxy-2,3,4,6,7,11b-hexahydro-1H-pyrido[2,1-a]isoquinolin-2-ol	WEQLWGNDNRARGE-OIISXLGYSA-N	1	Andrographolide	BOJKULTULYSRAS-OTESTREVSA-N	1
	(4-Ethyl-1-naphthalenyl)[1-(5-fluoropentyl)-1H-indol-3-yl]methanone	NSCXPXDWLZORPX-UHFFFAOYSA-N	1	Anemarsaponin BIII	ROHLIYKWVMBBFX-UHFFFAOYSA-N	1
	(8)-Gingerol	BCIWKKMTBRYQJU-INIZCTEOSA-N	1	Arachidonic Acid	YZXBAPSDXZZRGB-DOFZRALJSA-N	1
	(R)-N-(4-(4-(3-Chloro-5-ethyl-2-methoxyphenyl)piperazin-1-yl)-3-hydroxybutyl)-1H-indole-2-carboxamide	NRSBRNRWCATXOT-HXUWFJFHSA-N	1	Artenimol	BJDCWCLMFKKGEE-CMDXXVQNSA-N	1
	(S)-Metoprolol	IUBSYMUCCVWXPE-AWEZNQCLSA-N	1	Artepillin C	KABCFARPAMSXCC-JXMROGBWSA-N	1
	[(9S,13S,14S)-13-methyl-17-oxo-9,11,12,14,15,16-hexahydro-6H-cyclopenta[a]phenanthren-3-yl] sulfate	YJBYRYVLFAUXBJ-HFTRVMKXSA-M	1	Asarone	RKFAZBXYICVSKP-AATRIKPKSA-N	1
	1-(1-(2-(2-Fluorophenyl)ethyl)-4-piperidinyl)-N-methyl-1H-indole-6-acetamide	CQEOXWCXSBFJMB-UHFFFAOYSA-N	1	Aschantin	ONDWGDNAFRAXCN-VUEDXXQZSA-N	1
	1-(1-(3-Methoxyphenyl)cyclohexyl)piperidine	BQQSZHHKGPOXLN-UHFFFAOYSA-N	1	Asenapine	VSWBSWWIRNCQIJ-GJZGRUSLSA-N	1
	1-(1,3-Benzodioxol-2-yl)butan-1-amine	UYHGKLTZIUDJTA-UHFFFAOYSA-N	1	Asiatic Acid	JXSVIVRDWWRQRT-UYDOISQJSA-N	1
	1-(1,3-benzodioxol-2-yl)-N-methylbutan-1-amine	BDSGOXYXFMSOQV-UHFFFAOYSA-N	1	Asp8477	PLCMZPFTMOAGOE-UHFFFAOYSA-N	1
	1-(2-Methoxyphenyl)propan-2-amine	VBAHFEPKESUPDE-UHFFFAOYSA-N	1	Asunaprevir	XRWSZZJLZRKHHD-WVWIJVSJSA-N	1
	1-(2-Pyrimidinyl)piperazine	MRBFGEHILMYPTF-UHFFFAOYSA-N	1	Atorvastatin	XUKUURHRXDUEBC-KAYWLYCHSA-N	1
	1-(3-Chlorophenyl)-2-((1-hydroxy-2-methylpropan-2-yl)amino)propan-1-one	AKOAEVOSDHIVFX-UHFFFAOYSA-N	1	Barnidipine	VXMOONUMYLCFJD-DHLKQENFSA-N	1
	1-(3-Methylphenyl)propan-2-amine	KCTJOEASAHXBBW-UHFFFAOYSA-N	1	Benidipine	QZVNQOLPLYWLHQ-UHFFFAOYSA-N	1
	1-(benzofuran-5-yl)-N-Methylpropan-2-aMine	ZOVRTIPCNFERHY-UHFFFAOYSA-N	1	Benzyl Isothiocyanate	MDKCFLQDBWCQCV-UHFFFAOYSA-N	1
	1,2,3,4-Tetrahydroisoquinoline	UWYZHKAOTLEWKK-UHFFFAOYSA-N	1	Bepridil	UIEATEWHFDRYRU-UHFFFAOYSA-N	1
	11-Hydroxy-delta9-tetrahydrocannabinol	YCBKSSAWEUDACY-IAGOWNOFSA-N	1	Berberrubine	GLYPKDKODVRYGP-UHFFFAOYSA-O	1
	1-Benzylpiperazine	IQXXEPZFOOTTBA-UHFFFAOYSA-N	1	beta-Cedrene	DYLPEFGBWGEFBB-OSFYFWSMSA-N	1
	1-Methyl-4-[(thiophen-2-yl)methyl]-1,2,3,6-tetrahydropyridine	TVDXDADXCOCWFW-UHFFFAOYSA-N	1	Beta-Lapachone	QZPQTZZNNJUOLS-UHFFFAOYSA-N	1
	2-(4-Amino-3-chloro-5-trifluoromethylphenyl)-2-tert-butylaminoethanol	SWCKXUXUVUSMDI-UHFFFAOYSA-N	1	Bifendate	JMZOMFYRADAWOG-UHFFFAOYSA-N	1
	2-(Pyrrolidin-1-yl)-1-(p-tolyl)hexan-1-one	YOSQVMGMENUCDX-UHFFFAOYSA-N	1	Biperiden	YSXKPIUOCJLQIE-UHFFFAOYSA-N	1
	2,4,5-Trimethoxyamphetamine	TVSIMAWGATVNGK-UHFFFAOYSA-N	1	Bisabolol	RGZSQWQPBWRIAQ-LOACHALJSA-N	1
	2,5-Dimethoxy-4-(n)-propylthiophenethylamine	OLEVEPDJOFPJTF-UHFFFAOYSA-N	1	Bisnortilidine	BTKAMSWFNMGLGM-UHFFFAOYSA-N	1
	2,5-Dimethoxy-4-bromoamphetamine	FXMWUTGUCAKGQL-UHFFFAOYSA-N	1	Brexpiprazole	ZKIAIYBUSXZPLP-UHFFFAOYSA-N	1
	2,5-Dimethoxy-4-chloroamphetamine	ACRITBNCBMTINK-UHFFFAOYSA-N	1	Bufuralol	SSEBTPPFLLCUMN-UHFFFAOYSA-N	1
	2,5-Dimethoxy-4-methylphenethylamine	UNQQFDCVEMVQHM-UHFFFAOYSA-N	1	BX-528	WFFOOKSVFDUPDH-FCHUYYIVSA-N	1
	25B-Nbf	ATMBBMXJNIJRST-UHFFFAOYSA-N	1	Cabozantinib	ONIQOQHATWINJY-UHFFFAOYSA-N	1
	25I-Nboh	FEUZHYRXGQTBRO-UHFFFAOYSA-N	1	Caffeic Acid	QAIPRVGONGVQAS-DUXPYHPUSA-N	1
	2C-B-Fly	YZDFADGMVOSVIX-UHFFFAOYSA-N	1	Cannabidivarin	REOZWEGFPHTFEI-JKSUJKDBSA-N	1
	2C-T-2	HCWQGDLBIKOJPM-UHFFFAOYSA-N	1	Cannabinol	VBGLYOIFKLUMQG-UHFFFAOYSA-N	1
	2-Methyl-1,2,3,4-tetrahydroisoquinoline	KYXSVGVQGFPNRQ-UHFFFAOYSA-N	1	Carbendazim	TWFZGCMQGLPBSX-UHFFFAOYSA-N	1
	2-Methyltryptoline	JOFKCNJIUXPJAC-UHFFFAOYSA-N	1	Cedrol	SVURIXNDRWRAFU-OGMFBOKVSA-N	1
	3-(3-Cyclopentyloxy-4-methoxy-benzyl)-8-isopropyl-adenine	KLPQJJKXRIDASJ-UHFFFAOYSA-N	1	Cephaeline	DTGZHCFJNDAHEN-OZEXIGSWSA-N	1
	3,4-Methylenedioxyethylamphetamine	UOKBMEQKXXANRQ-UHFFFAOYSA-N	1	Cerivastatin	SEERZIQQUAZTOL-ANMDKAQQSA-N	1
	3-Amino-2-[4-(4-quinolin-2-ylpiperazin-1-yl)butyl]-5,6,7,8-tetrahydroquinazolin-4-one	WFQOETMVYMINSA-UHFFFAOYSA-N	1	Chalepensin	FYCCCUNGXGKNJV-UHFFFAOYSA-N	1
	3-Carene	BQOFWKZOCNGFEC-UHFFFAOYSA-N	1	Chamazulene	GXGJIOMUZAGVEH-UHFFFAOYSA-N	1
	3-Methoxymorphinan	ILNSWVUXAPSPEH-USXIJHARSA-N	1	Chelidonine	GHKISGDRQRSCII-ZOCIIQOWSA-N	1
	3-Methylfentanyl	MLQRZXNZHAOCHQ-UHFFFAOYSA-N	1	Chlorophenylpiperazine	VHFVKMTVMIZMIK-UHFFFAOYSA-N	1
	3-Methylmethcathinone	QDNXSIYWHYGMCD-UHFFFAOYSA-N	1	Chlorpheniramine	SOYKEARSMXGVTM-UHFFFAOYSA-N	1
	3-Nitrobenzanthrone	QAJOWHGESRCVLY-UHFFFAOYSA-N	1	Chlorpyrifos	SBPBAQFWLVIOKP-UHFFFAOYSA-N	1
	4-(N-Nitrosomethylamino)-1-(3-pyridyl)-1-butanone	FLAQQSHRLBFIEZ-UHFFFAOYSA-N	1	Cimicifugic Acid A	LIJMMUDJSMCVDJ-ZHBFVYIWSA-N	1
	4,5-Dimethoxycanthin-6-One	ATONBUGCNDSBBC-UHFFFAOYSA-N	1	Cimicifugic Acid B	YVHLLZXSGPDXOA-ZHBFVYIWSA-N	1
	4-Ethyl-2,5-dimethoxy-beta-phenethylamine	VDRGNAMREYBIHA-UHFFFAOYSA-N	1	Cinnamaldehyde	KJPRLNWUNMBNBZ-QPJJXVBHSA-N	1
	4-Fluoromethamphetamine	YCWZPIHKUYZTFM-UHFFFAOYSA-N	1	Ciprofloxacin	MYSWGUAQZAJSOK-UHFFFAOYSA-N	1
	4-Iodo-2,5-dimethoxyphenylisopropylamine	BGMZUEKZENQUJY-UHFFFAOYSA-N	1	Clarithromycin	AGOYDEPGAOXOCK-KCBOHYOISA-N	1
	4-MePPP	APSJUNFBAXIXLK-UHFFFAOYSA-N	1	Clazosentan	LFWCJABOXHSRGC-UHFFFAOYSA-N	1
	4-Methylaminomethyl-7-methoxycoumarin	GWMGUFTYUOYYQV-UHFFFAOYSA-N	1	Clobazam	CXOXHMZGEKVPMT-UHFFFAOYSA-N	1
	4-Methylamphetamine	ZDHZDWSHLNBTEB-UHFFFAOYSA-N	1	Clofazimine	WDQPAMHFFCXSNU-BGABXYSRSA-N	1
	5-Diethylaminoethylamino-8-hydroxyimidazoacridinone	PKPOQLQOGGFNGJ-UHFFFAOYSA-N	1	Clomethiazole	PCLITLDOTJTVDJ-UHFFFAOYSA-N	1
	5-Fluoro-apinaca	UCMFSGVIEPXYIV-UHFFFAOYSA-N	1	Cobicistat	ZCIGNRJZKPOIKD-CQXVEOKZSA-N	1
	5-Hydroxytryptoline	HASNCBJLQYTILW-UHFFFAOYSA-N	1	Cocaine	ZPUCINDJVBIVPJ-LJISPDSOSA-N	1
	6-Mapb	QLAAURQYEAEHBO-UHFFFAOYSA-N	1	Coclaurine	LVVKXRQZSRUVPY-UHFFFAOYSA-N	1
	6-methoxy-N-(4-methoxyphenyl)-5-methyl-3-oxo-1,2-dihydropyrido[1,2-a]benzimidazole-4-carboxamide	FDVPMAATWMWLSY-UHFFFAOYSA-N	1	Corynantheidine	NMLUOJBSAYAYEM-OCUKFOPLSA-N	1
	7-Methoxy-3-(3-methoxyphenyl)chromen-2-one	BIIIMBWYDQFYFE-UHFFFAOYSA-N	1	Cryptotanshinone	GVKKJJOMQCNPGB-JTQLQIEISA-N	1
	Abt-107	LUKNJAQKVPBDSC-SFHVURJKSA-N	1	Cyamemazine	SLFGIOIONGJGRT-UHFFFAOYSA-N	1
	Aclidinium	ASMXXROZKSBQIH-VITNCHFBSA-N	1	Cyclizine	UVKZSORBKUEBAZ-UHFFFAOYSA-N	1
	Aconitine	XFSBVAOIAHNAPC-FKHWODAVSA-N	1	Cycloguanil	QMNFFXRFOJIOKZ-UHFFFAOYSA-N	1
	Alogliptin	ZSBOMTDTBDDKMP-OAHLLOKOSA-N	1	Cyclosporine	PMATZTZNYRCHOR-CGLBZJNRSA-N	1
	alpha-Hydroxymetoprolol	OFRYBPCSEMMZHR-UHFFFAOYSA-N	1	Cytarabine	UHDGCWIWMRVCDJ-CCXZUQQUSA-N	1
	Alpha-Pyrrolidinobutiophenone	GSESDIFGJCCBHN-UHFFFAOYSA-N	1	Dagrocorat	QJJBNCHSWFGXML-KEKPKEOLSA-N	1
	Alpha-Pyrrolidinopentiophenone	YDIIDRWHPFMLGR-UHFFFAOYSA-N	1	Dalcetrapib	YZQLWPMZQVHJED-UHFFFAOYSA-N	1
	Alvameline	RNMOMKCRCIRYCZ-UHFFFAOYSA-N	1	Danazol	POZRVZJJTULAOH-LHZXLZLDSA-N	1
	Alvespimycin	KUFRQPKVAWMTJO-LMZWQJSESA-N	1	Darunavir	CJBJHOAVZSMMDJ-HEXNFIEUSA-N	1
	AM-2201	ALQFAGFPQCBPED-UHFFFAOYSA-N	1	Daunorubicin	STQGQHZAVUOBTE-VGBVRHCVSA-N	1
	Amodiaquine	OVCDSSHSILBFBN-UHFFFAOYSA-N	1	Debrisoquin	JWPGJSVJDAJRLW-UHFFFAOYSA-N	1
	Amprenavir	YMARZQAQMVYCKC-OEMFJLHTSA-N	1	Dehydrosilybin	BVKQRAYKLBRNIK-UHFFFAOYSA-N	1
	Antazoline	REYFJDPCWQRWAA-UHFFFAOYSA-N	1	Delamanid	XDAOLTSRNUSPPH-XMMPIXPASA-N	1
	Aprindine	NZLBHDRPUJLHCE-UHFFFAOYSA-N	1	Deoxyshikonin	VOMDIEGPEURZJO-UHFFFAOYSA-N	1
	Artesunate	FIHJKUPKCHIPAT-AHIGJZGOSA-N	1	Deramciclane	QOBGWWQAMAPULA-RLLQIKCJSA-N	1
	Artocarpin	KRGDFVQWQJIMEK-RMKNXTFCSA-N	1	Desethylamodiaquine	VRXFDHAGFYWGHT-UHFFFAOYSA-N	1
	Astemizole	GXDALQBWZGODGZ-UHFFFAOYSA-N	1	Desethylchloroquine	MCYUUUTUAAGOOT-UHFFFAOYSA-N	1
	Atogepant	QIVUCLWGARAQIO-OLIXTKCUSA-N	1	Desmethylazelastine	WRYCMIFVXDQIKN-UHFFFAOYSA-N	1
	Atorvastatin	XUKUURHRXDUEBC-KAYWLYCHSA-N	1	Desmethylprodine	BCQMRZRAWHNSBF-UHFFFAOYSA-N	1
	Auriculasin	PSEBCAMYGWGJMH-UHFFFAOYSA-N	1	Dexlansoprazole	MJIHNNLFOKEZEW-RUZDIDTESA-N	1
	Azd3463	GCYIGMXOIWJGBU-UHFFFAOYSA-N	1	Dexmedetomidine	CUHVIMMYOGQXCV-NSHDSACASA-N	1
	Azimilide	MREBEPTUUMTTIA-PCLIKHOPSA-N	1	Dextromethorphan	MKXZASYAUGDDCJ-NJAFHUGGSA-N	1
	Benzocaine	BLFLLBZGZJTVJG-UHFFFAOYSA-N	1	Diazepam	AAOVKJBEBIDNHE-UHFFFAOYSA-N	1
	Benzydamine	CNBGNNVCVSKAQZ-UHFFFAOYSA-N	1	Didesethyl Chloroquine	GYEDIFVVTRKXHP-UHFFFAOYSA-N	1
	Bepridil	UIEATEWHFDRYRU-UHFFFAOYSA-N	1	Dihydrocapsaicin	XJQPQKLURWNAAH-UHFFFAOYSA-N	1
	Betaxolol	NWIUTZDMDHAVTP-UHFFFAOYSA-N	1	Dihydrokaempferide	CKDYDMSDCNQHEB-UHFFFAOYSA-N	1
	Bicifadine	OFYVIGTWSQPCLF-UHFFFAOYSA-N	1	Dihydromyricetin	KJXSIXMJHKAJOD-LSDHHAIUSA-N	1
	Binimetinib	ACWZRVQXLIRSDF-UHFFFAOYSA-N	1	Dimetacrine	RYQOGSFEJBUZBX-UHFFFAOYSA-N	1
	Bms-378806	OKGPFTLYBPQBIX-CQSZACIVSA-N	1	Dimethyl Sulfoxide	IAZDPXIOMUYVGZ-UHFFFAOYSA-N	1
	Bms-690514	CSGQVNMSRKWUSH-IAGOWNOFSA-N	1	Disulfiram	AUZONCFQVSMFAP-UHFFFAOYSA-N	1
	Bortezomib	GXJABQQUPOEUTA-RDJZCZTQSA-N	1	Doxepin	ODQWQRRAPPTVAG-UHFFFAOYSA-N	1
	Bpr-0L075	UZJVBXKFBQNDTQ-UHFFFAOYSA-N	1	Doxorubicin	AOJJSUZBOXZQNB-TZSSRYMLSA-N	1
	Bunitrolol	VCVQSRCYSKKPBA-UHFFFAOYSA-N	1	Dronabinol	CYQFCXCEBYINGO-IAGOWNOFSA-N	1
	Bupranolol	HQIRNZOQPUAHHV-UHFFFAOYSA-N	1	Dronedarone	ZQTNQVWKHCQYLQ-UHFFFAOYSA-N	1
	Buprenorphine	RMRJXGBAOAMLHD-CTAPUXPBSA-N	1	Ebrotidine	ZQHFZHPUZXNPMF-UHFFFAOYSA-N	1
	Bupropion	SNPPWIUOZRMYNY-UHFFFAOYSA-N	1	Efavirenz	XPOQHMRABVBWPR-ZDUSSCGKSA-N	1
	Buspirone	QWCRAEMEVRGPNT-UHFFFAOYSA-N	1	Ellagic Acid	AFSDNFLWKVMVRB-UHFFFAOYSA-N	1
	Butonitazene	UZZPOLCDCVWLAZ-UHFFFAOYSA-N	1	Emetine	AUVVAXYIELKVAI-CKBKHPSWSA-N	1
	Cannabidiol	QHMBSVQNZZTUGM-ZWKOTPCHSA-N	1	Emodin	RHMXXJGYXNZAPX-UHFFFAOYSA-N	1
	Capsaicin	YKPUWZUDDOIDPM-SOFGYWHQSA-N	1	Emvododstat	SRSHBZRURUNOSM-DEOSSOPVSA-N	1
	Carbamazepine	FFGPTBGBLSHEPO-UHFFFAOYSA-N	1	Entrectinib	HAYYBYPASCDWEQ-UHFFFAOYSA-N	1
	Carboxyprimaquine	KIMKJIXTIWKABF-UHFFFAOYSA-N	1	Epinastine	WHWZLSFABNNENI-UHFFFAOYSA-N	1
	Cariprazine	KPWSJANDNDDRMB-QAQDUYKDSA-N	1	Epinephrine	UCTWMZQNUQWSLP-VIFPVBQESA-N	1
	Celecoxib	RZEKVGVHFLEQIL-UHFFFAOYSA-N	1	Erythrohydrobupropion	NDPTTXIBLSWNSF-BXKDBHETSA-N	1
	Cevimeline [vandf]	WUTYZMFRCNBCHQ-WPRPVWTQSA-N	1	Erythro-Hydrobupropion	NDPTTXIBLSWNSF-UHFFFAOYSA-N	1
	Ci-1007	XBGWTWPYCTZIIE-HXUWFJFHSA-N	1	Erythromycin	ULGZDMOVFRHVEP-RWJQBGPGSA-N	1
	Cinacalcet	VDHAWDNDOKGFTD-MRXNPFEDSA-N	1	Esomeprazole	SUBDBMMJDZJVOS-DEOSSOPVSA-N	1
	Cinnarizine	DERZBLKQOCDDDZ-JLHYYAGUSA-N	1	Esreboxetine	CBQGYUDMJHNJBX-OALUTQOASA-N	1
	Clonidine	GJSURZIOUXUGAL-UHFFFAOYSA-N	1	Est64454	COKUNRYWXTVUAH-UHFFFAOYSA-N	1
	Clopidogrel	GKTWGGQPFAXNFI-HNNXBMFYSA-N	1	Ethambutol	AEUTYOVWOVBAKS-UWVGGRQHSA-N	1
	Cobicistat	ZCIGNRJZKPOIKD-CQXVEOKZSA-N	1	Ethinyl Estradiol	BFPYWIDHMRZLRN-SLHNCBLASA-N	1
	Compound A	NPQKZOGFBYLICR-UHFFFAOYSA-N	1	Ethyl methoxycinnamate	DHNGCHLFKUPGPX-RMKNXTFCSA-N	1
	Corynanthine	BLGXFZZNTVWLAY-DKJBZYCGSA-N	1	Etoposide	VJJPUSNTGOMMGY-MRVIYFEKSA-N	1
	CP-122721	ZIWFCOIGUNPHPM-HKUYNNGSSA-N	1	Etoricoxib	MNJVRJDLRVPLFE-UHFFFAOYSA-N	1
	Cudratricusxanthone A	FUEJTEBWTNXAPG-UHFFFAOYSA-N	1	Eugenol	RRAFCDWBNXTKKO-UHFFFAOYSA-N	1
	Curcumin	ZIUSSTSXXLLKKK-KOBPDPAPSA-N	1	Eupatilin	DRRWBCNQOKKKOL-UHFFFAOYSA-N	1
	Cyamemazine	SLFGIOIONGJGRT-UHFFFAOYSA-N	1	Eupatorin	KLAOKWJLUQKWIF-UHFFFAOYSA-N	1
	Cyc-116	GPSZYOIFQZPWEJ-UHFFFAOYSA-N	1	Ezlopitant	XPNMCDYOYIKVGB-CONSDPRKSA-N	1
	Cyclizine	UVKZSORBKUEBAZ-UHFFFAOYSA-N	1	Famotidine	XUFQPHANEAPEMJ-UHFFFAOYSA-N	1
	Cyclobenzaprine	JURKNVYFZMSNLP-UHFFFAOYSA-N	1	Fedratinib	JOOXLOJCABQBSG-UHFFFAOYSA-N	1
	Dabigatran	YBSJFWOBGCMAKL-UHFFFAOYSA-N	1	Felodipine	RZTAMFZIAATZDJ-UHFFFAOYSA-N	1
	Dapsone	MQJKPEGWNLWLTK-UHFFFAOYSA-N	1	Fenfluramine	DBGIVFWFUFKIQN-UHFFFAOYSA-N	1
	Darifenacin	HXGBXQDTNZMWGS-RUZDIDTESA-N	1	Ferulic acid	KSEBMYQBYZTDHS-HWKANZROSA-N	1
	Deprenyl	MEZLKOACVSPNER-UHFFFAOYSA-N	1	Fipronil	ZOCSXAVNDGMNBV-UHFFFAOYSA-N	1
	Dermocybin	WZDHOIZUFUBGHK-UHFFFAOYSA-N	1	Fipronil sulfone	LGHZJDKSVUTELU-UHFFFAOYSA-N	1
	Desethylamodiaquine	VRXFDHAGFYWGHT-UHFFFAOYSA-N	1	Fisetin	XHEFDIBZLJXQHF-UHFFFAOYSA-N	1
	Desglymidodrine	VFRCNXKYZVQYLX-UHFFFAOYSA-N	1	Flavylium	NWKFECICNXDNOQ-UHFFFAOYSA-N	1
	Desloratadine	JAUOIFJMECXRGI-UHFFFAOYSA-N	1	Floribundine	AKXOIHNFHOEPHN-UHFFFAOYSA-N	1
	Desmethyldoxepin	HVKCEFHNSNZIHO-YBEGLDIGSA-N	1	Fluorophenylpiperazine	IEHZLAPHXYDIED-UHFFFAOYSA-N	1
	Desmethyltrimipramine	FUEUKSCRQNPXKS-UHFFFAOYSA-N	1	Fluperlapine	OBWGMKKHCLHVIE-UHFFFAOYSA-N	1
	Dibenzo(c,f)pyrazino(1,2-a)azepine, 1,2,3,4,10,14b-hexahydro-2-methyl-, (14bS)-	UEQUQVLFIPOEMF-GOSISDBHSA-N	1	Fluphenazine	PLDUPXSUYLZYBN-UHFFFAOYSA-N	1
	Didesmethylcitalopram	RKUKMUWCRLRPEJ-UHFFFAOYSA-N	1	Fluvastatin	FJLGEFLZQAZZCD-MCBHFWOFSA-N	1
	Didesmethylescitalopram	RKUKMUWCRLRPEJ-SFHVURJKSA-N	1	Formononetin	HKQYGTCOTHHOMP-UHFFFAOYSA-N	1
	Diphenidine	JQWJJJYHVHNXJH-UHFFFAOYSA-N	1	Frutinone A	RFWULRHBGYKEEZ-UHFFFAOYSA-N	1
	Diuron	XMTQQYYKAHVGBJ-UHFFFAOYSA-N	1	Fukinolic Acid	ACYXDIZTQDLTCB-UVIKLTKHSA-N	1
	Domperidone	FGXWKSZFVQUSTL-UHFFFAOYSA-N	1	Fusidate	IECPWNUMDGFDKC-CDSRIIBBSA-N	1
	Dronabinol	CYQFCXCEBYINGO-IAGOWNOFSA-N	1	Fustin	FNUPUYFWZXZMIE-LSDHHAIUSA-N	1
	Eletriptan	PWVXXGRKLHYWKM-LJQANCHMSA-N	1	gamma-Butyrolactone	YEJRWHAVMIAJKC-UHFFFAOYSA-N	1
	Emetine	AUVVAXYIELKVAI-CKBKHPSWSA-N	1	Ganoderic Acid A	DYOKDAQBNHPJFD-JNTBEZBXSA-N	1
	Enclomiphene	GKIRPKYJQBWNGO-OCEACIFDSA-N	1	Garcinol	QDKLRKZQSOQWJQ-SMDXAGPFSA-N	1
	Endoxifen	MHJBZVSGOZTKRH-IZHYLOQSSA-N	1	Genistein	TZBJGXHYKVUXJN-UHFFFAOYSA-N	1
	Ephenidine	IGFZMQXEKIZPDR-UHFFFAOYSA-N	1	Geraniol	GLZPCOQZEFWAFX-JXMROGBWSA-N	1
	Epinastine	WHWZLSFABNNENI-UHFFFAOYSA-N	1	Gingerol	NLDDIKRKFXEWBK-AWEZNQCLSA-N	1
	Erdafitinib	OLAHOMJCDNXHFI-UHFFFAOYSA-N	1	Gomisin C	UFCGDBKFOKKVAC-DSASHONVSA-N	1
	Ertugliflozin	MCIACXAZCBVDEE-CUUWFGFTSA-N	1	Gsk 1034702	KRRSQJOVDWYKHH-UHFFFAOYSA-N	1
	Estragole	ZFMSMUAANRJZFM-UHFFFAOYSA-N	1	Gsk-1292263	AYJRTVVIBJSSKN-UHFFFAOYSA-N	1
	Etoposide	VJJPUSNTGOMMGY-MRVIYFEKSA-N	1	Gsk-369796	ZVMMVSSEAMUNGI-UHFFFAOYSA-N	1
	Etoricoxib	MNJVRJDLRVPLFE-UHFFFAOYSA-N	1	Halofantrine	FOHHNHSLJDZUGQ-UHFFFAOYSA-N	1
	Everolimus	HKVAMNSJSFKALM-GKUWKFKPSA-N	1	Harmalol	RHVPEFQDYMMNSY-UHFFFAOYSA-N	1
	Fargesin	AWOGQCSIVCQXBT-LATRNWQMSA-N	1	Harman	PSFDQSOCUJVVGF-UHFFFAOYSA-N	1
	Fenfluramine	DBGIVFWFUFKIQN-UHFFFAOYSA-N	1	Harmol	LBBJNGFCXDOYMQ-UHFFFAOYSA-N	1
	Finasteride	DBEPLOCGEIEOCV-WSBQPABSSA-N	1	Higenamine	WZRCQWQRFZITDX-UHFFFAOYSA-N	1
	Firefly Luciferin	BJGNCJDXODQBOB-SSDOTTSWSA-N	1	Hydrocotarnine	XXANNZJIZQTCBP-UHFFFAOYSA-N	1
	Flunarizine	SMANXXCATUTDDT-QPJJXVBHSA-N	1	Hypericin	BTXNYTINYBABQR-UHFFFAOYSA-N	1
	Fluperlapine	OBWGMKKHCLHVIE-UHFFFAOYSA-N	1	Hyperoside	OVSQVDMCBVZWGM-DTGCRPNFSA-N	1
	Fusidic Acid	IECPWNUMDGFDKC-MZJAQBGESA-N	1	Ibuprofen	HEFNNWSXXWATRW-UHFFFAOYSA-N	1
	Gdc-0349	RGJOJUGRHPQXGF-INIZCTEOSA-N	1	Iloperidone	XMXHEBAFVSFQEX-UHFFFAOYSA-N	1
	Glafenine	GWOFUCIGLDBNKM-UHFFFAOYSA-N	1	Imatinib	KTUFNOKKBVMGRW-UHFFFAOYSA-N	1
	Glaucine	RUZIUYOSRDWYQF-HNNXBMFYSA-N	1	Indinavir	CBVCZFGXHXORBI-PXQQMZJSSA-N	1
	Gliquidone	LLJFMFZYVVLQKT-UHFFFAOYSA-N	1	Indisulam	SETFNECMODOHTO-UHFFFAOYSA-N	1
	Gosogliptin	QWEWGXUTRTXFRF-KBPBESRZSA-N	1	Islatravir	IKKXOSBHLYMWAE-QRPMWFLTSA-N	1
	Grl-0617	UVERBUNNCOKGNZ-CQSZACIVSA-N	1	Isobavachalcone	DUWPGRAKHMEPCM-IZZDOVSWSA-N	1
	Harmalol	RHVPEFQDYMMNSY-UHFFFAOYSA-N	1	Isoimperatorin	IGWDEVSBEKYORK-UHFFFAOYSA-N	1
	Harman	PSFDQSOCUJVVGF-UHFFFAOYSA-N	1	Isoliquiritigenin	DXDRHHKMWQZJHT-FPYGCLRLSA-N	1
	Harmol	LBBJNGFCXDOYMQ-UHFFFAOYSA-N	1	Isoquine	QGFYFOHMBDMGBZ-UHFFFAOYSA-N	1
	Homoegonol	PFOARMALXZGCHY-UHFFFAOYSA-N	1	Isosakuranetin	HMUJXQRRKBLVOO-AWEZNQCLSA-N	1
	Ibrutinib	XYFPWWZEPKGCCK-GOSISDBHSA-N	1	Isotretinoin	SHGAZHPCJJPHSC-XFYACQKRSA-N	1
	Ibuprofen	HEFNNWSXXWATRW-UHFFFAOYSA-N	1	Jaceosidin	GLAAQZFBFGEBPS-UHFFFAOYSA-N	1
	Icotinib	QQLKULDARVNMAL-UHFFFAOYSA-N	1	Jpc-3210	DYULPLHABFGTOQ-UHFFFAOYSA-N	1
	Idebenone	JGPMMRGNQUBGND-UHFFFAOYSA-N	1	Kaempferide	SQFSKOYWJBQGKQ-UHFFFAOYSA-N	1
	Imrecoxib	AXMZZGKKZDJGAZ-UHFFFAOYSA-N	1	Kaempferol	IYRMWMYZSQPJKC-UHFFFAOYSA-N	1
	Indinavir	CBVCZFGXHXORBI-PXQQMZJSSA-N	1	L 754394	UBUFVRJUGFJQSI-PPJSLLJVSA-N	1
	Indomethacin	CGIGDMFJXJATDK-UHFFFAOYSA-N	1	Lamotrigine	PYZRQGJRPPTADH-UHFFFAOYSA-N	1
	Indoramin	JXZZEXZZKAWDSP-UHFFFAOYSA-N	1	Licochalcone A	KAZSKMJFUPEHHW-DHZHZOJOSA-N	1
	Infigratinib	QADPYRIHXKWUSV-UHFFFAOYSA-N	1	Ligustilide	IQVQXVFMNOFTMU-FLIBITNWSA-N	1
	Isocarbophos	YFVOXLJXJBQDEF-UHFFFAOYSA-N	1	Limonin	KBDSLGBFQAGHBE-MSGMIQHVSA-N	1
	Isocorynoxeine	MUVGVMUWMAGNSY-VKCGGMIFSA-N	1	Liquiritigenin	FURUXTVZLHCCNA-AWEZNQCLSA-N	1
	Isofentanyl	MSAFCEWTMBDBFQ-GHTZIAJQSA-N	1	Lomustine	GQYIWUVLTXOXAJ-UHFFFAOYSA-N	1
	Isoimperatorin	IGWDEVSBEKYORK-UHFFFAOYSA-N	1	Lopinavir	KJHKTHWMRKYKJE-SUGCFTRWSA-N	1
	Isotonitazene	OIOQREYBGDAYGT-UHFFFAOYSA-N	1	Loratadine	JCCNYMKQOSZNPW-UHFFFAOYSA-N	1
	Ispronicline	RPCVIAXDAUMJJP-PZBABLGHSA-N	1	Lovastatin	PCZOHLXUXFIOCF-BXMDZJJMSA-N	1
	Jpc-2056	NDJYKXNKFMMXEW-UHFFFAOYSA-N	1	Lovastatin Acid	QLJODMDSTUBWDW-BXMDZJJMSA-N	1
	Jwh-018	JDNLPKCAXICMBW-UHFFFAOYSA-N	1	Lunamarine	GOMVNCXQVLUIGA-UHFFFAOYSA-N	1
	KR-60436 free base	XNYVGGJJENHRBZ-UHFFFAOYSA-N	1	Lunine	PPSOAEAJQYYWFV-LBPRGKRZSA-N	1
	KR-62980	IPMKXUPPEBQHQL-SHHOIMCASA-N	1	Lurasidone	PQXKDMSYBGKCJA-CVTJIBDQSA-N	1
	Leelamine	JVVXZOOGOGPDRZ-NRRUETGQSA-N	1	Madecassic Acid	PRAUVHZJPXOEIF-AOLYGAPISA-N	1
	Lefetamine	YEJZJVJJPVZXGX-MRXNPFEDSA-N	1	Manidipine	ANEBWFXPVPTEET-UHFFFAOYSA-N	1
	Lenvatinib	WOSKHXYHFSIKNG-UHFFFAOYSA-N	1	Maribavir	KJFBVJALEQWJBS-XUXIUFHCSA-N	1
	Lersivirine	MCPUZZJBAHRIPO-UHFFFAOYSA-N	1	Mavorixafor	WVLHHLRVNDMIAR-IBGZPJMESA-N	1
	Levomethorphan	MKXZASYAUGDDCJ-CGTJXYLNSA-N	1	ATSP-7041	UEOCESQEOWHKDQ-HMWZRHKHSA-N	1
	Levomilnacipran	GJJFMKBJSRMPLA-DZGCQCFKSA-N	1	Medroxyprogesterone Acetate	PSGAAPLEWMOORI-PEINSRQWSA-N	1
	Levopropranolol	AQHHHDLHHXJYJD-AWEZNQCLSA-N	1	Memantine	BUGYDGFZZOZRHP-UHFFFAOYSA-N	1
	Linderane	KBMSVODXFLAQNJ-DXGHHDSJSA-N	1	Methamphetamine	MYWUZJCMWCOHBA-VIFPVBQESA-N	1
	Linezolid	TYZROVQLWOKYKF-ZDUSSCGKSA-N	1	Methanol	OKKJLVBELUTLKV-UHFFFAOYSA-N	1
	Loperamide	RDOIQAHITMMDAJ-UHFFFAOYSA-N	1	Methimazole	PMRYVIKBURPHAH-UHFFFAOYSA-N	1
	Loxapine	XJGVXQDUIWGIRW-UHFFFAOYSA-N	1	Methoxyphenylpiperazine	IMAWRJZYXYLGBL-UHFFFAOYSA-N	1
	Lubazodone	HTODIQZHVCHVGM-JTQLQIEISA-N	1	Methylhexaneamine	YAHRDLICUYEDAU-UHFFFAOYSA-N	1
	Lysergide	VAYOSLLFUXYJDT-RDTXWAMCSA-N	1	Methylone	VKEQBMCRQDSRET-UHFFFAOYSA-N	1
	Malonoben	MZOPWQKISXCCTP-UHFFFAOYSA-N	1	Methylophiopogonanone A	BXTNNJIQILYHJB-GFCCVEGCSA-N	1
	Mam-2201	IGBHZHCGWLHBAE-UHFFFAOYSA-N	1	Methysticin	GTEXBOVBADJOQH-FWEMWIAWSA-N	1
	Masitinib	WJEOLQLKVOPQFV-UHFFFAOYSA-N	1	Mianserin	UEQUQVLFIPOEMF-UHFFFAOYSA-N	1
	Mdppp	NIYQOTCYXGXMPI-UHFFFAOYSA-N	1	Midostaurin	BMGQWWVMWDBQGC-IIFHNQTCSA-N	1
	Meclizine	OCJYIGYOJCODJL-UHFFFAOYSA-N	1	Mifepristone	VKHAHZOOUSRJNA-GCNJZUOMSA-N	1
	Mefloquine	XEEQGYMUWCZPDN-UHFFFAOYSA-N	1	Miltirone	FEFAIBOZOKSLJR-UHFFFAOYSA-N	1
	Memantine	BUGYDGFZZOZRHP-UHFFFAOYSA-N	1	Mipomersen	TZRFSLHOCZEXCC-HIVFKXHNSA-N	1
	Mephenytoin, (+)-	GMHKMTDVRCWUDX-LBPRGKRZSA-N	1	Mirodenafil	MIJFNYMSCFYZNY-UHFFFAOYSA-N	1
	Mequitazine	HOKDBMAJZXIPGC-UHFFFAOYSA-N	1	Mirtazapine	RONZAEMNMFQXRA-UHFFFAOYSA-N	1
	Mesaconitine	XUHJBXVYNBQQBD-GQPWXMLZSA-N	1	Mitoxantrone	KKZJGLLVHKMTCM-UHFFFAOYSA-N	1
	Methiopropamine	HPHUWHKFQXTZPS-UHFFFAOYSA-N	1	Mizolastine	PVLJETXTTWAYEW-UHFFFAOYSA-N	1
	Methoxychlor	IAKOZHOLGAGEJT-UHFFFAOYSA-N	1	Myclobutanil	HZJKXKUJVSEEFU-UHFFFAOYSA-N	1
	Methoxyflurane	RFKMCNOHBTXSMU-UHFFFAOYSA-N	1	N,alpha-Diethylbenzeneethanamine	KHWYSUBVXWWBRB-UHFFFAOYSA-N	1
	Methoxypiperamide	DWPVVZZGGGCRRM-UHFFFAOYSA-N	1	N,N-Diethylphenethylamine	WPABBAJWZPZLPM-UHFFFAOYSA-N	1
	Methyleugenol	ZYEMGPIYFIJGTP-UHFFFAOYSA-N	1	N-[(5-phenylmethoxy-1H-indol-2-yl)methyl]prop-2-yn-1-amine	YFPNAYXYKXAKJC-UHFFFAOYSA-N	1
	Methylone	VKEQBMCRQDSRET-UHFFFAOYSA-N	1	N-[[5-[3-(1-benzylpiperidin-4-yl)propoxy]-1-methylindol-2-yl]methyl]-N-methylprop-2-yn-1-amine	ADCBAOTWERXLAP-UHFFFAOYSA-N	1
	Methylophiopogonanone A	BXTNNJIQILYHJB-GFCCVEGCSA-N	1	N-acetyl-S-allylcysteine	LKRAEHUDIUJBSF-ZETCQYMHSA-N	1
	Methylphenidate	DUGOZIWVEXMGBE-UHFFFAOYSA-N	1	Nafimidone	ITPVLJQRUQVNSD-UHFFFAOYSA-N	1
	Metopimazine	BQDBKDMTIJBJLA-UHFFFAOYSA-N	1	Naltrexone	DQCKKXVULJGBQN-XFWGSAIBSA-N	1
	Mianserin	UEQUQVLFIPOEMF-UHFFFAOYSA-N	1	N-Benzylphenethylamine	UPABQMWFWCMOFV-UHFFFAOYSA-N	1
	Milnacipran	GJJFMKBJSRMPLA-UHFFFAOYSA-N	1	N-Ethylmaleimide	HDFGOPSGAURCEO-UHFFFAOYSA-N	1
	Mitragynine	LELBFTMXCIIKKX-QVRQZEMUSA-N	1	Nevirapine	NQDJXKOVJZTUJA-UHFFFAOYSA-N	1
	Mk-8776	GMIZZEXBPRLVIV-SECBINFHSA-N	1	Niacinamide	DFPAKSUCGFBDDF-UHFFFAOYSA-N	1
	ML-3403	VXPWQNBKEIVYIS-UHFFFAOYSA-N	1	Nicotinic acid	PVNIIMVLHYAWGP-UHFFFAOYSA-N	1
	Modafinil	YFGHCGITMMYXAQ-UHFFFAOYSA-N	1	Nitidine	KKMPSGJPCCJYRV-UHFFFAOYSA-N	1
	Moppp	QJWOQBGBEFNYKB-UHFFFAOYSA-N	1	N-Methylmaleimide	SEEYREPSKCQBBF-UHFFFAOYSA-N	1
	Motesanib	RAHBGWKEPAQNFF-UHFFFAOYSA-N	1	NNC-55-0396 Free base	VHHVPDKNKPNKHY-JDXGNMNLSA-N	1
	m-Tyramine	GHFGJTVYMNRGBY-UHFFFAOYSA-N	1	N-Nitrosododecamethyleneimine	HQHACWYQWDKBOZ-UHFFFAOYSA-N	1
	Muraglitazar	IRLWJILLXJGJTD-UHFFFAOYSA-N	1	N-Nornuciferine	QQKAHDMMPBQDAC-CQSZACIVSA-N	1
	N-(2-Phenylethyl)indomethacin Amide	VYDBTNADENXYSN-UHFFFAOYSA-N	1	Norbuprenorphine	YOYLLRBMGQRFTN-IOMBULRVSA-N	1
	N-(3-Methoxypropyl)-1-phenylcyclohexanamine	OWOACIUDSBGLMN-UHFFFAOYSA-N	1	Nordihydroguaiaretic Acid	HCZKYJDFEPMADG-UHFFFAOYSA-N	1
	N-(3-phenethoxybenzyl)-4-hydroxybenzamide	VZKHCMVEWLIXIC-UHFFFAOYSA-N	1	Norfenfluramine	MLBHFBKZUPLWBD-UHFFFAOYSA-N	1
	N-(dimethylcarbamoyl)-N-phenylbenzamide	LGKAFOJOQFYNEF-UHFFFAOYSA-N	1	Nortilidine	PDJZPNKVLDWEKI-ZBFHGGJFSA-N	1
	N-(p-Methoxyphenyl)piperazine	MRDGZSKYFPGAKP-UHFFFAOYSA-N	1	Nortriptyline	PHVGLTMQBUFIQQ-UHFFFAOYSA-N	1
	N,N-Dimethylbenzylamine	XXBDWLFCJWSEKW-UHFFFAOYSA-N	1	Notopterol	BKIACVAZUKISOR-MKMNVTDBSA-N	1
	Nabumetone	BLXXJMDCKKHMKV-UHFFFAOYSA-N	1	Nuciferine	ORJVQPIHKOARKV-OAHLLOKOSA-N	1
	Nalpha-[(4-Methylpiperazin-1-Yl)carbonyl]-N-[(3s)-1-Phenyl-5-(Phenylsulfonyl)pentan-3-Yl]-L-Phenylalaninamide	VZSXPUDQSLKVIR-JDXGNMNLSA-N	1	Okanin	GSBNFGRTUCCBTK-DAFODLJHSA-N	1
	Naphthalene	UFWIBTONFRDIAS-UHFFFAOYSA-N	1	Olanzapine	KVWDHTXUZHCGIO-UHFFFAOYSA-N	1
	Nateglinide	OELFLUMRDSZNSF-BRWVUGGUSA-N	1	Olivetol	IRMPFYJSHJGOPE-UHFFFAOYSA-N	1
	N-Desmethyltramadol	VUMQHLSPUAFKKK-UHFFFAOYSA-N	1	Ondansetron	FELGMEQIXOGIFQ-UHFFFAOYSA-N	1
	Neferine	MIBATSHDJRIUJK-ROJLCIKYSA-N	1	Orbitazine	FSTUIKHIDSXUFY-KOEQRZSOSA-N	1
	Nicardipine	ZBBHBTPTTSWHBA-UHFFFAOYSA-N	1	Oritinib	PLUKVDOZEJBBIS-UHFFFAOYSA-N	1
	Nicotine	SNICXCGAKADSCV-JTQLQIEISA-N	1	Orphenadrine	QVYRGXJJSLMXQH-UHFFFAOYSA-N	1
	N-Nitrosonornicotine	XKABJYQDMJTNGQ-VIFPVBQESA-N	1	Oryzanol A	FODTZLFLDFKIQH-FSVGXZBPSA-N	1
	Norfenfluramine	MLBHFBKZUPLWBD-UHFFFAOYSA-N	1	Osilodrostat	USUZGMWDZDXMDG-CYBMUJFWSA-N	1
	Noroxycodone	RIKMCJUNPCRFMW-ISWURRPUSA-N	1	Ospemifene	LUMKNAVTFCDUIE-VHXPQNKSSA-N	1
	Noroxymorphone	HLMSIZPQBSYUNL-IPOQPSJVSA-N	1	Osu 6162	GZVBVBMMNFIXGE-CQSZACIVSA-N	1
	Norquetiapine	JLOAJISUHPIQOX-UHFFFAOYSA-N	1	Oxamniquine	XCGYUJZMCCFSRP-UHFFFAOYSA-N	1
	N-Propan-2-yl-N'-[3-(2,4,5-trichlorophenoxy)propoxy]triimidodicarbonic diamide	LXMYLZNSNKNNEJ-UHFFFAOYSA-N	1	Oxatomide	BAINIUMDFURPJM-UHFFFAOYSA-N	1
	Orbitazine	FSTUIKHIDSXUFY-KOEQRZSOSA-N	1	Oxazepam	ADIMAYPTOBDMTL-UHFFFAOYSA-N	1
	Ortetamine	ZEMQBDFHXOOXLY-UHFFFAOYSA-N	1	Oxycodone	BRUQQQPBMZOVGD-XFKAJCMBSA-N	1
	Osi-930	FGTCROZDHDSNIO-UHFFFAOYSA-N	1	Oxypeucedanin	QTAGQHZOLRFCBU-ZDUSSCGKSA-N	1
	Osthenol	RAKJVIPCCGXHHS-UHFFFAOYSA-N	1	Paliperidone	PMXMIIMHBWHSKN-UHFFFAOYSA-N	1
	Oxatomide	BAINIUMDFURPJM-UHFFFAOYSA-N	1	Pantoprazole	IQPSEEYGBUAQFF-UHFFFAOYSA-N	1
	Oxysophocarpine	QMGGMESMCJCABO-LHDUFFHYSA-N	1	Paynantheine	JGZKIGWXPPFMRG-CYSPOEIOSA-N	1
	Pcepa	MUDHHWLZEUJOQU-UHFFFAOYSA-N	1	Pentosalen	OLOOJGVNMBJLLR-UHFFFAOYSA-N	1
	Perospirone	FBVFZWUMDDXLLG-HDICACEKSA-N	1	Pergolide	YEHCICAEULNIGD-MZMPZRCHSA-N	1
	Pf-05212377	MAYQIFVKVAUMPD-UHFFFAOYSA-N	1	Peucedanol	WRTWKAQFZYXAEJ-LBPRGKRZSA-N	1
	Pha-680632	OBWNXGOQPLDDPS-UHFFFAOYSA-N	1	Phenelzine	RMUCZJUITONUFY-UHFFFAOYSA-N	1
	Phenacetin	CPJSUEIXXCENMM-UHFFFAOYSA-N	1	Phenethyl Isothiocyanate	IZJDOKYDEWTZSO-UHFFFAOYSA-N	1
	Phenanthrene	YNPNZTXNASCQKK-UHFFFAOYSA-N	1	Phenpromethamine	AUFSOOYCQYDGES-UHFFFAOYSA-N	1
	Phenazepam	CGMJQQJSWIRRRL-UHFFFAOYSA-N	1	Phenthoate	XAMUDJHXFNRLCY-UHFFFAOYSA-N	1
	Phencyclidine	JTJMJGYZQZDUJJ-UHFFFAOYSA-N	1	Pimozide	YVUQSNJEYSNKRX-UHFFFAOYSA-N	1
	Phosmet	LMNZTLDVJIUSHT-UHFFFAOYSA-N	1	Pinostrobin	ORJDDOBAOGKRJV-AWEZNQCLSA-N	1
	Piperidine, 3-[(1,3-benzodioxol-5-yl-2,2-d2-oxy)methyl]-4-(4-fluorophenyl)-, (3S,4R)-	AHOUBRCZNHFOSL-SVLNYFRSSA-N	1	Pioglitazone	HYAFETHFCAUJAY-UHFFFAOYSA-N	1
	Pirfenidone	ISWRGOKTTBVCFA-UHFFFAOYSA-N	1	Piperlonguminine	WHAAPCGHVWVUEX-GGWOSOGESA-N	1
	Pomalidomide	UVSMNLNDYGZFPF-UHFFFAOYSA-N	1	Plantainoside D	CBZYUWGJNYOKHT-ZKDZFUIGSA-N	1
	Pranidipine	XTFPDGZNWTZCMF-DHZHZOJOSA-N	1	Plumbagin	VCMMXZQDRFWYSE-UHFFFAOYSA-N	1
	Prasterone	FMGSKLZLMKYGDP-USOAJAOKSA-N	1	Prasugrel	DTGLZDAWLRGWQN-UHFFFAOYSA-N	1
	Propoxyphene	XLMALTXPSGQGBX-GCJKJVERSA-N	1	Pravastatin	TUZYXOIXSAXUGO-PZAWKZKUSA-N	1
	Prothipendyl	JTTAUPUMOLRVRA-UHFFFAOYSA-N	1	Prodipine	CFOOTBBXHJHHMT-UHFFFAOYSA-N	1
	Protonitazene	SJHUJFHOXYDSJY-UHFFFAOYSA-N	1	Progesterone	RJKFOVLPORLFTN-LEKSSAKUSA-N	1
	Psilocin	SPCIYGNTAMCTRO-UHFFFAOYSA-N	1	Proguanil	SSOLNOMRVKKSON-UHFFFAOYSA-N	1
	Psilocybin	QVDSEJDULKLHCG-UHFFFAOYSA-N	1	Propofol	OLBCVFGFOZPWHH-UHFFFAOYSA-N	1
	Pyrantel	YSAUAVHXTIETRK-AATRIKPKSA-N	1	Pterostilbene	VLEUZFDZJKSGMX-ONEGZZNKSA-N	1
	Quinine	LOUPRKONTZGTKE-WZBLMQSHSA-N	1	Puerarin	HKEAFJYKMMKDOR-VPRICQMDSA-N	1
	Quinoline	SMWDFEZZVXVKRB-UHFFFAOYSA-N	1	R-95913	MPLQNQUWLWGOET-UHFFFAOYSA-N	1
	Rabeprazole-thioether	BSXAHDOWMOSVAP-UHFFFAOYSA-N	1	Ranitidine	VMXUWOKSQNHOCA-UHFFFAOYSA-N	1
	Ranolazine	XKLMZUWKNUAPSZ-UHFFFAOYSA-N	1	Reboxetine	CBQGYUDMJHNJBX-UHFFFAOYSA-N	1
	Remoxipride	GUJRSXAPGDDABA-NSHDSACASA-N	1	Rehmannioside A	DTNSOISBYQKHCS-XTOBSYSVSA-N	1
	Rivaroxaban	KGFYHTZWPPHNLQ-AWEZNQCLSA-N	1	Rhodionin	CIAXXTSXVCLEJK-GPRRHACJSA-N	1
	Rivastigmine	XSVMFMHYUFZWBK-NSHDSACASA-N	1	Rhodiosin	WXBBQBYCUTXTJQ-FUIZFARNSA-N	1
	Rutaecarpine	ACVGWSKVRYFWRP-UHFFFAOYSA-N	1	Rifabutin	ATEBXHFBFRCZMA-VXTBVIBXSA-N	1
	Sabeluzole	IGMKTIJBFUMVIN-UHFFFAOYSA-N	1	Riociguat	WXXSNCNJFUAIDG-UHFFFAOYSA-N	1
	Safrole	ZMQAAUBTXCXRIC-UHFFFAOYSA-N	1	Ropinirole	UHSKFQJFRQCDBE-UHFFFAOYSA-N	1
	Sco-267	VVRXREQIOCYUKN-PMERELPUSA-N	1	Ropivacaine	ZKMNUMMKYBVTFN-HNNXBMFYSA-N	1
	Sesamin	PEYUIKBAABKQKQ-AFHBHXEDSA-N	1	Roquefortine C	SPWSUFUPTSJWNG-JJUKSXGLSA-N	1
	Sildenafil	BNRNXUUZRGQAQC-UHFFFAOYSA-N	1	Rose Bengal	IICCLYANAQEHCI-UHFFFAOYSA-N	1
	Snx-2112	ZFVRYNYOPQZKDG-MQMHXKEQSA-N	1	Rosiglitazone	YASAKCUCGLMORW-UHFFFAOYSA-N	1
	Sparteine	SLRCCWJSBJZJBV-TUVASFSCSA-N	1	Rucaparib	HMABYWSNWIZPAG-UHFFFAOYSA-N	1
	Speciociliatine	LELBFTMXCIIKKX-MYLQJJOTSA-N	1	Saccharolactone	XECPAIJNBXCOBO-MMPJQOAZSA-N	1
	Sq109	JFIBVDBTCDTBRH-REZTVBANSA-N	1	Safrole	ZMQAAUBTXCXRIC-UHFFFAOYSA-N	1
	Sulfinpyrazone	MBGGBVCUIVRRBF-UHFFFAOYSA-N	1	Salidroside	ILRCGYURZSFMEG-RKQHYHRCSA-N	1
	Sumatriptan	KQKPFRSPSRPDEB-UHFFFAOYSA-N	1	Salvianolic Acid A	YMGFTDKNIWPMGF-UCPJVGPRSA-N	1
	Suvorexant	JYTNQNCOQXFQPK-MRXNPFEDSA-N	1	Salvianolic Acid B	YLSNESYAOIRZEA-AVPWDRFWSA-N	1
	T-2 Toxin	BXFOFFBJRFZBQZ-QYWOHJEZSA-N	1	Sanguinarium	INVGWHRKADIJHF-UHFFFAOYSA-N	1
	Tacrolimus	QJJXYPPXXYFBGM-LFZNUXCKSA-N	1	Sapogenins	INLFWQCRAJUDCR-IQVMEADQSA-N	1
	Talazoparib	HWGQMRYQVZSGDQ-HZPDHXFCSA-N	1	Saquinavir	QWAXKHKRTORLEM-UGJKXSETSA-N	1
	Tasimelteon	PTOIAAWZLUQTIO-GXFFZTMASA-N	1	Sarizotan	HKFMQJUJWSFOLY-OAQYLSRUSA-N	1
	Tauromustine	RCLLNBVPCJDIPX-UHFFFAOYSA-N	1	Scutellarin	DJSISFGPUUYILV-ZFORQUDYSA-N	1
	Tegaserod	IKBKZGMPCYNSLU-RGVLZGJSSA-N	1	Seproxetine	WIQRCHMSJFFONW-HNNXBMFYSA-N	1
	Terbinafine	DOMXUEMWDBAQBQ-WEVVVXLNSA-N	1	Serotonin	QZAYGJVTTNCVMB-UHFFFAOYSA-N	1
	Terfenadine	GUGOEEXESWIERI-UHFFFAOYSA-N	1	Shikonin	NEZONWMXZKDMKF-SNVBAGLBSA-N	1
	Terodiline	UISARWKNNNHPGI-UHFFFAOYSA-N	1	Sibutramine	UNAANXDKBXWMLN-UHFFFAOYSA-N	1
	Thebaine	FQXXSQDCDRQNQE-VMDGZTHMSA-N	1	Silidianin	CYGIJEJDYJOUAN-JSGXPVSSSA-N	1
	Tipepidine	JWIXXNLOKOAAQT-UHFFFAOYSA-N	1	Simvastatin	RYMZZMVNJRMUDD-HGQWONQESA-N	1
	Toborinone	BYKYPZBCMBEEGU-UHFFFAOYSA-N	1	Simvastatin acid	XWLXKKNPFMNSFA-HGQWONQESA-N	1
	Tofacitinib	UJLAWZDWDVHWOW-YPMHNXCESA-N	1	Sirolimus	QFJCIRLUMZQUOT-HPLJOQBZSA-N	1
	Tpn171	PIOIVHHIGWTEJQ-UHFFFAOYSA-N	1	Sorafenib	MLDQJTXFUGDVEO-UHFFFAOYSA-N	1
	Tramadol	TVYLLZQTGLZFBW-UHFFFAOYSA-N	1	Sotalol	ZBMZVLHSJCTVON-UHFFFAOYSA-N	1
	Triclosan	XEFQLINVKFYRCS-UHFFFAOYSA-N	1	Speciogynine	LELBFTMXCIIKKX-CYSPOEIOSA-N	1
	Trimethoprim	IEDVJHCEMCRBQM-UHFFFAOYSA-N	1	Succinic Acid	KDYFGRWQOYBRFD-UHFFFAOYSA-N	1
	TRI-o-CRESYL PHOSPHATE	YSMRWXYRXBRSND-UHFFFAOYSA-N	1	Sulconazole	AFNXATANNDIXLG-UHFFFAOYSA-N	1
	Ulipristal Acetate	OOLLAFOLCSJHRE-ZHAKMVSLSA-N	1	Sulfaphenazole	QWCJHSGMANYXCW-UHFFFAOYSA-N	1
	Umeclidinium	FVTWTVQXNAJTQP-UHFFFAOYSA-N	1	Sulfiram	CTPKSRZFJSJGML-UHFFFAOYSA-N	1
	Veratramine	MALFODICFSIXPO-KFKQDBFTSA-N	1	Tamoxifen	NKANXQFJJICGDU-QPLCGJKRSA-N	1
	Vilazodone	SGEGOXDYSFKCPT-UHFFFAOYSA-N	1	Tanespimycin	AYUNIORJHRXIBJ-TXHRRWQRSA-N	1
	Viloxazine	YWPHCCPCQOJSGZ-UHFFFAOYSA-N	1	Tanshinol borneol ester	HWZXIGKCWRUJPF-RXMXQMHTSA-N	1
	Vinblastine	JXLYSJRDGCGARV-CFWMRBGOSA-N	1	Tanshinone I	AIGAZQPHXLWMOJ-UHFFFAOYSA-N	1
	Vx-702	FYSRKRZDBHOFAY-UHFFFAOYSA-N	1	Tebuconazole	PXMNMQRDXWABCY-UHFFFAOYSA-N	1
	WZ-3146	APHGZZPEOCCYNO-UHFFFAOYSA-N	1	Tegaserod	IKBKZGMPCYNSLU-RGVLZGJSSA-N	1
	Zastaprazan	FEQFUBYYZYQTOJ-UHFFFAOYSA-N	1	Temsirolimus	CBPNZQVSJQDFBE-FUXHJELOSA-N	1
				Tetrahydropalmatine	AEQDJSLRWYMAQI-KRWDZBQOSA-N	1
				Tezosentan	TUYWTLTWNJOZNY-UHFFFAOYSA-N	1
				Thalifendine	OEGWOBMNQDATKP-UHFFFAOYSA-O	1
				Thiotepa	FOCVUCIESVLUNU-UHFFFAOYSA-N	1
				Thiothixene	GFBKORZTTCHDGY-UWVJOHFNSA-N	1
				Thujopsene	WXQGPFZDVCRBME-QEJZJMRPSA-N	1
				Thymoquinone	KEQHJBNSCLWCAE-UHFFFAOYSA-N	1
				Ticagrelor	OEKWJQXRCDYSHL-FNOIDJSQSA-N	1
				Ticrynafen	AGHANLSBXUWXTB-UHFFFAOYSA-N	1
				Tilidine	WDEFBBTXULIOBB-UHFFFAOYSA-N	1
				Timolol	BLJRIMJGRPQVNF-JTQLQIEISA-N	1
				Tinosporaside	ZXHPKYMQXNHREV-LZLOTQJESA-N	1
				Tnf-Alpha	MZOFCQQQCNRIBI-VMXHOPILSA-N	1
				Tolperisone	FSKFPVLPFLJRQB-UHFFFAOYSA-N	1
				Topiramate	KJADKKWYZYXHBB-XBWDGYHZSA-N	1
				Tranylcypromine	AELCINSCMGFISI-UHFFFAOYSA-N	1
				Tribendimidine	XOIOGKHKNQYULW-WNHGAUEUSA-N	1
				Trimipramine	ZSCDBOWYZJWBIY-UHFFFAOYSA-N	1
				Tripelennamine	UFLGIAIHIAPJJC-UHFFFAOYSA-N	1
				Troglitazone	GXPHKUHSUJUWKP-UHFFFAOYSA-N	1
				Trospium Chloride	RVCSYOQWLPPAOA-QKYUOBHYSA-M	1
				Udenafil	IYFNEFQTYQPVOC-UHFFFAOYSA-N	1
				Ulotaront	ABDDQTDRAHXHOC-QMMMGPOBSA-N	1
				Usnic Acid	CUCUKLJLRRAKFN-UHFFFAOYSA-N	1
				Valproic Acid	NIJJYAXOARWZEE-UHFFFAOYSA-N	1
				Vandetanib	UHTHHESEBZOYNR-UHFFFAOYSA-N	1
				Verticine	IUKLSMSEHKDIIP-BZMYINFQSA-N	1
				Viloxazine	YWPHCCPCQOJSGZ-UHFFFAOYSA-N	1
				Vinblastine	JXLYSJRDGCGARV-CFWMRBGOSA-N	1
				Vinorelbine	GBABOYUKABKIAF-IELIFDKJSA-N	1
				Vismodegib	BPQMGSKTAYIVFO-UHFFFAOYSA-N	1
				Voriconazole	BCEHBSKCWLPMDN-MGPLVRAMSA-N	1
				Vortioxetine	YQNWZWMKLDQSAC-UHFFFAOYSA-N	1
				Yohimbine	BLGXFZZNTVWLAY-SCYLSFHTSA-N	1
				Zileuton	MWLSOWXNZPKENC-UHFFFAOYSA-N	1
				Ziprasidone	MVWVFYHBGMAFLY-UHFFFAOYSA-N	1
				Zolpidem	ZAFYATHCZYHLPB-UHFFFAOYSA-N	1
				Zotiraciclib	VXBAJLGYBMTJCY-NSCUHMNNSA-N	1
				Zuclopenthixol	WFPIAZLQTJBIFN-DVZOWYKESA-N	1

### Sheet: CYP2E1
	### CYP2E1 ###	Colors indicate DrugBank match: blue = role matches, red = no role match, black = not in DrugBank
	Substrate			Inhibitor			Inducer
	Number of substances:		246	Number of substances:		272	Number of substances:		92
	Number of total records:		971	Number of total records:		511	Number of total records:		341
	Name	InChIKey	Frequency	Name	InChIKey	Frequency	Name	InChIKey	Frequency
	Chlorzoxazone	TZFWDZFKRBELIQ-UHFFFAOYSA-N	158	Ditiocarb	LMBWSYZSUOEYSN-UHFFFAOYSA-N	43	Ethanol	LFQSCWFLJHTTHZ-UHFFFAOYSA-N	164
	Ethanol	LFQSCWFLJHTTHZ-UHFFFAOYSA-N	131	Diallyl Sulfide	UBJVUCKUDDKUJF-UHFFFAOYSA-N	32	Isoniazid	QRXWMOHMRWLFEY-UHFFFAOYSA-N	16
	Acetaminophen	RZVAJINKPMORJF-UHFFFAOYSA-N	98	Fomepizole	RIKMMFOAQPJVMX-UHFFFAOYSA-N	28	Interleukin-4	Not available	15
	4-Nitrophenol	BTJIUGUIPKRLHP-UHFFFAOYSA-N	60	Disulfiram	AUZONCFQVSMFAP-UHFFFAOYSA-N	19	Pyrazole	WTKZEGDFNFYCGP-UHFFFAOYSA-N	11
	N-Nitrosodimethylamine	UMFJAHHVKNCGLG-UHFFFAOYSA-N	27	Chlormethiazole	PCLITLDOTJTVDJ-UHFFFAOYSA-N	14	Acetone	CSCPPACGZOOCGX-UHFFFAOYSA-N	9
	Isoniazid	QRXWMOHMRWLFEY-UHFFFAOYSA-N	23	1-Aminobenzotriazole	JCXKHYLLVKZPKE-UHFFFAOYSA-N	12	Nicotine	SNICXCGAKADSCV-JTQLQIEISA-N	8
	Benzene	UHOVQNZJYSORNB-UHFFFAOYSA-N	22	Isoniazid	QRXWMOHMRWLFEY-UHFFFAOYSA-N	11	Acetaminophen	RZVAJINKPMORJF-UHFFFAOYSA-N	7
	Acrylamide	HRPVXLWXLXDGHG-UHFFFAOYSA-N	20	Interleukin-6	Not available	10	Rifampin	JQXXHWHPUNPDRT-WLSIYKJHSA-N	7
	Carbon Tetrachloride	VZGDMQKNWNREIO-UHFFFAOYSA-N	16	Ethanol	LFQSCWFLJHTTHZ-UHFFFAOYSA-N	8	Pyridine	JUJWROOIHBZHMG-UHFFFAOYSA-N	6
	Halothane	BCQZXOMGPXTTIC-UHFFFAOYSA-N	13	Dimethyl Sulfoxide	IAZDPXIOMUYVGZ-UHFFFAOYSA-N	7	Beta-Naphthoflavone	OUGIDAPQYNCXRA-UHFFFAOYSA-N	3
	Trichloroethylene	XSTXAVWGXDQKEL-UHFFFAOYSA-N	13	Diallyl Disulfide	PFRGXCVKLLPLIP-UHFFFAOYSA-N	6	Dimethyl Sulfoxide	IAZDPXIOMUYVGZ-UHFFFAOYSA-N	3
	Aniline	PAYRUJLWNCNPSJ-UHFFFAOYSA-N	11	Phenethyl Isothiocyanate	IZJDOKYDEWTZSO-UHFFFAOYSA-N	5	Hydrogen Peroxide	MHAJPDPJQMAIIY-UHFFFAOYSA-N	3
	N-Nitrosodiethylamine	WBNQDOYYEUMPFS-UHFFFAOYSA-N	11	Aniline	PAYRUJLWNCNPSJ-UHFFFAOYSA-N	4	Toluene	YXFVVABEGXRONW-UHFFFAOYSA-N	3
	Styrene	PPBRXRYQALVLMV-UHFFFAOYSA-N	11	Chlorzoxazone	TZFWDZFKRBELIQ-UHFFFAOYSA-N	4	Acrylamide	HRPVXLWXLXDGHG-UHFFFAOYSA-N	2
	Arachidonic Acid	YZXBAPSDXZZRGB-DOFZRALJSA-N	10	Diallyl sulfone	NZEDMAWEJPYWCD-UHFFFAOYSA-N	4	Fomepizole	RIKMMFOAQPJVMX-UHFFFAOYSA-N	2
	7-Ethoxycoumarin	LIFAQMGORKPVDH-UHFFFAOYSA-N	9	Quercetin	REFJWTPEDVJJIY-UHFFFAOYSA-N	4	Isoamyl alcohol	PHTQWCKDNZKARW-UHFFFAOYSA-N	2
	Sevoflurane	DFEYYRMXOJXZRJ-UHFFFAOYSA-N	9	Imidazole	RAXXELZNTBOGNW-UHFFFAOYSA-N	3	O-Coumaric Acid	PMOWTIHVNWZYFI-AATRIKPKSA-N	2
	Toluene	YXFVVABEGXRONW-UHFFFAOYSA-N	7	Insulin	YAJCHEVQCOHZDC-QMMNLEPNSA-N	3	Oleic Acid	ZQPPMHVWECSIRJ-KTKRTIGZSA-N	2
	Enflurane	JPGQOUSTVILISH-UHFFFAOYSA-N	5	P-Nitrophenol	BTJIUGUIPKRLHP-UHFFFAOYSA-N	3	Phenobarbital	DDBREPKUVSBGFI-UHFFFAOYSA-N	2
	Vinyl Chloride	BZHJMEDXRYGGRV-UHFFFAOYSA-N	5	Proadifen	SNTQPLDRUZOSDP-UHFFFAOYSA-N	3	Testosterone	MUMGGOZAMZWBJJ-DYKIIFRCSA-N	2
	Benzo[a]pyrene	FMMWHPNWAFZXNH-UHFFFAOYSA-N	4	Resveratrol	LUKBXSAWLPMMSZ-OWOJBTEDSA-N	3	2,3,7,8-Tetrachlorodibenzo-P-Dioxin	HGUFODBRKLSHSI-UHFFFAOYSA-N	1
	Isoflurane	PIWKPBJCKXDKJR-UHFFFAOYSA-N	4	Rosmarinic Acid	DOUMFZQKYFQNTF-WUTVXBCWSA-N	3	3-(1-Methylpyrrolidin-2-yl)pyridine	SNICXCGAKADSCV-UHFFFAOYSA-N	1
	Lauric Acid	POULHZVOKOAJMA-UHFFFAOYSA-N	4	Silybin	SEBFKMXJBCUCAI-HKTJVKLFSA-N	3	3-Methylcholanthrene	PPQNQXQZIWHJRB-UHFFFAOYSA-N	1
	n-Nitrosodi-n-propylamine	YLKFDHTUAUWZPQ-UHFFFAOYSA-N	4	12-Imidazolyl-1-dodecanol	DOKOVZHOVUEIBQ-UHFFFAOYSA-N	2	4-Chlorophenol	WXNZTHHGJRFXKQ-UHFFFAOYSA-N	1
	Retinol	FPIPGXGPPPQFEQ-OVSJKPMPSA-N	4	2,3,7,8-Tetrachlorodibenzo-P-Dioxin	HGUFODBRKLSHSI-UHFFFAOYSA-N	2	4OH-Stil-2-O-glu	MVLAQMAASMXVFP-GBTPOCJQSA-N	1
	Theophylline	ZFXYFBGIUFBOJW-UHFFFAOYSA-N	4	3-Hydroxyflavone	HVQAJTFOCKOKIN-UHFFFAOYSA-N	2	Acetate	QTBSBXVTEAMEQO-UHFFFAOYSA-M	1
	Urethane	JOYRKODLDBILNP-UHFFFAOYSA-N	4	Arachidonic Acid	YZXBAPSDXZZRGB-DOFZRALJSA-N	2	Arecoline	HJJPJSXJAXAIPN-UHFFFAOYSA-N	1
	4-(N-Nitrosomethylamino)-1-(3-pyridyl)-1-butanone	FLAQQSHRLBFIEZ-UHFFFAOYSA-N	3	Benzene	UHOVQNZJYSORNB-UHFFFAOYSA-N	2	Ascorbic Acid	CIWBSHSKHKDKBQ-JLAZNSOCSA-N	1
	6-Hydroxychlorzoxazone	AGLXDWOTVQZHIQ-UHFFFAOYSA-N	3	Berberine	YBHILYKTIRIUTE-UHFFFAOYSA-N	2	Aspalathin	VCPUQYKWJRESOC-VJXVFPJBSA-N	1
	Acetone	CSCPPACGZOOCGX-UHFFFAOYSA-N	3	Capsaicin	YKPUWZUDDOIDPM-SOFGYWHQSA-N	2	Bardoxolone Methyl	WPTTVJLTNAWYAO-KPOXMGGZSA-N	1
	Ethylbenzene	YNQLUTRBYVCPMQ-UHFFFAOYSA-N	3	Carbon Monoxide	UGFAIRIUMAVXCW-UHFFFAOYSA-N	2	Benzothiazole	IOJUPLGTWVMSFF-UHFFFAOYSA-N	1
	Ethylene Dibromide	PAAZPARNPHGIKF-UHFFFAOYSA-N	3	Celastrol	KQJSQWZMSAGSHN-JJWQIEBTSA-N	2	Beta-Carotene	OENHQHLEOONYIE-JLTXGRSLSA-N	1
	Furan	YLQBMQCUIZJEEH-UHFFFAOYSA-N	3	Cotinine	UIKROCXWUNQSPJ-VIFPVBQESA-N	2	Betaine	KWIUHFFTVRNATP-UHFFFAOYSA-O	1
	Hydroquinone	QIGBRXMKCJKVMJ-UHFFFAOYSA-N	3	Cryptotanshinone	GVKKJJOMQCNPGB-JTQLQIEISA-N	2	Bromodichloromethane	FMWLUWPQPKEARP-UHFFFAOYSA-N	1
	N,N-Dimethylformamide	ZMXDDKWLCZADIW-UHFFFAOYSA-N	3	Diallyl ether	ATVJXMYDOSMEPO-UHFFFAOYSA-N	2	Bupropion	SNPPWIUOZRMYNY-UHFFFAOYSA-N	1
	N-Nitrosodibutylamine	YGJHZCLPZAZIHH-UHFFFAOYSA-N	3	Dihydromyricetin	KJXSIXMJHKAJOD-LSDHHAIUSA-N	2	Capsaicin	YKPUWZUDDOIDPM-SOFGYWHQSA-N	1
	N-Nitrosopyrrolidine	WNYADZVDBIBLJJ-UHFFFAOYSA-N	3	Dilinoleoylphosphatidylcholine	FVXDQWZBHIXIEJ-ZPPAUJSGSA-N	2	Carbon Tetrachloride	VZGDMQKNWNREIO-UHFFFAOYSA-N	1
	Oleic Acid	ZQPPMHVWECSIRJ-KTKRTIGZSA-N	3	Fluoxetine	RTHCYVBBDHJXIQ-UHFFFAOYSA-N	2	Cholesterol	HVYWMOMLDIMFJA-DPAQBDIFSA-N	1
	Trabectedin	PKVRCIRHQMSYJX-AIFWHQITSA-N	3	Glycerin	PEDCQBHIVMGVHV-UHFFFAOYSA-N	2	Ingenol 3,20-dibenzoate	GIMKEHNOTHXONN-FPDOQXLYSA-N	1
	Tretinoin	SHGAZHPCJJPHSC-YCNIQYBTSA-N	3	Kaempferol	IYRMWMYZSQPJKC-UHFFFAOYSA-N	2	Citral	WTEVQBCEXWBHNA-JXMROGBWSA-N	1
	Trimethadione	IRYJRGCIQBGHIV-UHFFFAOYSA-N	3	Lurasidone	PQXKDMSYBGKCJA-CVTJIBDQSA-N	2	Clofibrate	KNHUKKLJHYUCFP-UHFFFAOYSA-N	1
	(+-)-2-n-Propyl-4-pentenoic acid	UMYDNZXEHYSVFY-UHFFFAOYSA-N	2	Miconazole	BYBLEWFAAKGYCD-UHFFFAOYSA-N	2	Colchiceine	PRGILOMAMBLWNG-HNNXBMFYSA-N	1
	1,1-Dichloroethene	LGXVIGDEPROXKC-UHFFFAOYSA-N	2	Nicotine	SNICXCGAKADSCV-JTQLQIEISA-N	2	Colchicine	IAKHMKGGTNLKSZ-INIZCTEOSA-N	1
	1,3-Butadiene	KAKZBPTYRLMSJV-UHFFFAOYSA-N	2	N-Nitrosodimethylamine	UMFJAHHVKNCGLG-UHFFFAOYSA-N	2	Colchicoside	UXAFRQPVHYZDED-ZZEDUEFDSA-N	1
	1-Methylpyrene	KBSPJIWZDWBDGM-UHFFFAOYSA-N	2	Nobiletin	MRIAQLRQZPPODS-UHFFFAOYSA-N	2	Cyclophosphamide	CMSMOCZEIVJLDB-UHFFFAOYSA-N	1
	2,2-Dichloro-1,1,1-trifluoroethane	OHMHBGPWCHTMQE-UHFFFAOYSA-N	2	Plumbagin	VCMMXZQDRFWYSE-UHFFFAOYSA-N	2	Deoxynivalenol	LINOMUASTDIRTM-QGRHZQQGSA-N	1
	2,6-Dichlorobiphenyl	IYZWUWBAFUBNCH-UHFFFAOYSA-N	2	Propofol	OLBCVFGFOZPWHH-UHFFFAOYSA-N	2	Dexamethasone	UREBDLICKHMUKA-CXSFZGCWSA-N	1
	2,6-Dimethylaniline	UFFBMTHBGFGIHF-UHFFFAOYSA-N	2	Pyridine	JUJWROOIHBZHMG-UHFFFAOYSA-N	2	D-Galactosamine	MSWZFWKMSRAUBD-GASJEMHNSA-N	1
	4-Biphenylamine	DMVOXQPQNTYEKQ-UHFFFAOYSA-N	2	Shikonin	NEZONWMXZKDMKF-SNVBAGLBSA-N	2	Dihydrocapsaicin	XJQPQKLURWNAAH-UHFFFAOYSA-N	1
	4-Nitroanisole	BNUHAJGCKIQFGE-UHFFFAOYSA-N	2	Thiophene	YTPLMLYBLZKORZ-UHFFFAOYSA-N	2	Dihydroergocryptine	PBUNVLRHZGSROC-VTIMJTGVSA-N	1
	7-Methoxy-4-(trifluoromethyl)coumarin	HAZHUELNIGDYQH-UHFFFAOYSA-N	2	Trans-1,2-Dichloroethylene	KFUSEUYYWQURPO-OWOJBTEDSA-N	2	Dimethoxycurcumin	HMJSBVCDPKODEX-NXZHAISVSA-N	1
	Acetaldehyde	IKHGUXGNUITLKF-UHFFFAOYSA-N	2	Tranylcypromine	AELCINSCMGFISI-UHFFFAOYSA-N	2	Docosahexaenoic Acid	MBMBGCFOFBJSGT-KUBAVDMBSA-N	1
	Aflatoxin B1	OQIQSTLJSLGHID-WNWIJWBNSA-N	2	Tumor Necrosis Factor-alpha	MZOFCQQQCNRIBI-VMXHOPILSA-N	2	Doxycycline	XQTWDDCIUJNLTR-CVHRZJFOSA-N	1
	Azoxymethane	DGAKHGXRMXWHBX-UHFFFAOYSA-N	2	1,3,5-Triazine	JIHQDMXYYFUGFV-UHFFFAOYSA-N	1	Estradiol	VOXZDWNPVJITMN-ZBRFXRBCSA-N	1
	Capsaicin	YKPUWZUDDOIDPM-SOFGYWHQSA-N	2	1-[(E)-4-[4-(oxoazaniumylmethylidene)-1H-pyridin-1-ium-1-yl]but-2-enyl]pyridin-1-ium-4-carboximidate	UILZOFLNCNKRGW-OWOJBTEDSA-P	1	Ethyl Vanillin	CBOQJANXLMLOSS-UHFFFAOYSA-N	1
	Catechol	YCIMNLLNPGFGHC-UHFFFAOYSA-N	2	1-[2-Methyl-6-(4-methylphenyl)pyridin-3-yl]-3-(2-sulfamoylphenyl)urea	BHEXZFRNIHDPAK-UHFFFAOYSA-N	1	Farnesol	CRDAMVZIKSXKFV-YFVJMOTDSA-N	1
	Chloral Hydrate	RNFNDJAIBTYOQL-UHFFFAOYSA-N	2	15-Demethyl plumieride	XFIOZCMKPNZOII-RJMCEWFISA-N	1	Grandisin	ZPINJJOPURFFNV-LPINMEDASA-N	1
	Coumarin	ZYGHJZDHTFUPRJ-UHFFFAOYSA-N	2	1-Imidazolyldodecane	LEHNQGSPRXHYRT-UHFFFAOYSA-N	1	Gyki-47261	FPXVCCSOTAQPIV-UHFFFAOYSA-N	1
	Dacarbazine	FDKXTQMXEQVLRF-ZHACJKMWSA-N	2	1-Methylimidazole	MCTWTZJPVLRJOU-UHFFFAOYSA-N	1	Imidazole	RAXXELZNTBOGNW-UHFFFAOYSA-N	1
	Dalfampridine	NUKYPUAOHBNCPY-UHFFFAOYSA-N	2	2-(Allyloxy)acetamide	WKAPDSOUKRNDLE-UHFFFAOYSA-N	1	Isopropyl Alcohol	KFZMGEQAYNKOFK-UHFFFAOYSA-N	1
	Desflurane	DPYMFVXJLLWWEU-UHFFFAOYSA-N	2	2,2',3,3',4-Pentachlorobiphenyl	AUGNBQPSMWGAJE-UHFFFAOYSA-N	1	Linoleic Acid	OYHQOLUKZRVURQ-HZJYTTRNSA-N	1
	Diallyl sulfone	NZEDMAWEJPYWCD-UHFFFAOYSA-N	2	2,4-Dichloro-6-phenylphenoxyethylamine	VPBHLDHENUNWHJ-UHFFFAOYSA-N	1	Liothyronine	AUYYCJSJGJYCDS-LBPRGKRZSA-N	1
	Docosahexaenoic Acid	MBMBGCFOFBJSGT-KUBAVDMBSA-N	2	2,4-Dinitrophenylhydrazine	HORQAOAYAYGIBM-UHFFFAOYSA-N	1	Lithium	SIAPCJWMELPYOE-UHFFFAOYSA-N	1
	Etoposide	VJJPUSNTGOMMGY-MRVIYFEKSA-N	2	2-Amino-3-methylimidazo(4,5-f)quinoline	ARZWATDYIYAUTA-UHFFFAOYSA-N	1	Lycopene	OAIJSZIZWZSQBC-GYZMGTAESA-N	1
	Felbamate	WKGXYQFOCVYPAC-UHFFFAOYSA-N	2	2-Methylimidazole	LXBGSDVWAMZHDD-UHFFFAOYSA-N	1	Matrine	ZSBXGIUJOOQZMP-JLNYLFASSA-N	1
	Linoleic Acid	OYHQOLUKZRVURQ-HZJYTTRNSA-N	2	3,4-Epoxy-1-butene	GXBYFVGCMPJVJX-UHFFFAOYSA-N	1	Methamphetamine	MYWUZJCMWCOHBA-VIFPVBQESA-N	1
	Methoxyflurane	RFKMCNOHBTXSMU-UHFFFAOYSA-N	2	3alpha-Hydroxytibolone	YLEUWNOTNJZCBN-CZTKNSHGSA-N	1	Methoxychlor	IAKOZHOLGAGEJT-UHFFFAOYSA-N	1
	M-Xylene	IVSZLXZYQVIEFR-UHFFFAOYSA-N	2	3beta-Hydroxytibolone	YLEUWNOTNJZCBN-XAAPQAIWSA-N	1	Microcystin-Lr	ZYZCGGRZINLQBL-GWRQVWKTSA-N	1
	Nicotine	SNICXCGAKADSCV-JTQLQIEISA-N	2	4-Methylimidazole	XLSZMDLNRCVEIJ-UHFFFAOYSA-N	1	Monocrotophos	KRTSDMXIXPKRQR-AATRIKPKSA-N	1
	N-Nitrosodiethanolamine	YFCDLVPYFMHRQZ-UHFFFAOYSA-N	2	5-Phenyl-1-pentyne	KOSORCNALVBYBP-UHFFFAOYSA-N	1	Nitisinone	OUBCNLGXQFSTLU-UHFFFAOYSA-N	1
	Oxygen	MYMOFIZGZYHOMD-UHFFFAOYSA-N	2	Abivertinib	UOFYSRZSLXWIQB-UHFFFAOYSA-N	1	N-Nitrosodiethylamine	WBNQDOYYEUMPFS-UHFFFAOYSA-N	1
	Phenol	ISWSIDIOOBJBQZ-UHFFFAOYSA-N	2	Acetaminophen	RZVAJINKPMORJF-UHFFFAOYSA-N	1	Phenol	ISWSIDIOOBJBQZ-UHFFFAOYSA-N	1
	Salicylate	YGSDEFSMJLZEOE-UHFFFAOYSA-M	2	Acetic Acid	QTBSBXVTEAMEQO-UHFFFAOYSA-N	1	Phenytoin	CXOFVDLJLONNDW-UHFFFAOYSA-N	1
	Skatole	ZFRKQXVRDFCRJG-UHFFFAOYSA-N	2	Acetone	CSCPPACGZOOCGX-UHFFFAOYSA-N	1	Phorbol 12-myristate 13-acetate	PHEDXBVPIONUQT-RGYGYFBISA-N	1
	Tamoxifen	NKANXQFJJICGDU-QPLCGJKRSA-N	2	Acetylcysteine	PWKSKIMOESPYIA-BYPYZUCNSA-N	1	Pipermethystine	JLNNQCUATONMIT-UHFFFAOYSA-N	1
	Thioacetamide	YUKQRDCYNOVPGJ-UHFFFAOYSA-N	2	Acetylhydrazine	OFLXLNCGODUUOT-UHFFFAOYSA-N	1	Pyrogallol	WQGWDDDVZFFDIG-UHFFFAOYSA-N	1
	Valproic Acid	NIJJYAXOARWZEE-UHFFFAOYSA-N	2	Acetylshikonin	WNFXUXZJJKTDOZ-OAHLLOKOSA-N	1	Rutaecarpine	ACVGWSKVRYFWRP-UHFFFAOYSA-N	1
	Vesnarinone	ZVNYJIZDIRKMBF-UHFFFAOYSA-N	2	Albendazole	HXHWSAZORRCQMX-UHFFFAOYSA-N	1	Saikosaponin D	KYWSCMDFVARMPN-LCSVLAELSA-N	1
	(2S)-2-chloro-1-(difluoromethoxy)-1,1,2-trifluoroethane	JPGQOUSTVILISH-PVQJCKRUSA-N	1	Alfacalcidol	OFHCOWSQAMBJIW-AVJTYSNKSA-N	1	Salicylate	YGSDEFSMJLZEOE-UHFFFAOYSA-M	1
	(R)-Enflurane	JPGQOUSTVILISH-SFOWXEAESA-N	1	Alizarin	RGCKGOZRHPZPFP-UHFFFAOYSA-N	1	Sevoflurane	DFEYYRMXOJXZRJ-UHFFFAOYSA-N	1
	1,1,2,2-Tetramethylcyclopropane	JCHUCGKEGUAHEH-UHFFFAOYSA-N	1	Allyl Isothiocyanate	ZOJBYZNEUISWFT-UHFFFAOYSA-N	1	Silybin	SEBFKMXJBCUCAI-HKTJVKLFSA-N	1
	1,1,2,3,3,3-Hexafluoropropyl methyl ether	PKMXTDVNDDDCSY-UHFFFAOYSA-N	1	Allyl methyl sulfide	NVLPQIPTCCLBEU-UHFFFAOYSA-N	1	Stearic Acid	QIQXTHQIDYTFRH-UHFFFAOYSA-N	1
	1,1,2-Trichloro-2-fluoroethane	ORMSTDJYMPIZAO-UHFFFAOYSA-N	1	Amitrole	KLSJWNVTNUYHDU-UHFFFAOYSA-N	1	Streptozocin	ZSJLQEPLLKMAKR-YDEIVXIUSA-N	1
	1,1-Dimethylhydrazine	RHUYHJGZWVXEHW-UHFFFAOYSA-N	1	Andrographolide	BOJKULTULYSRAS-OTESTREVSA-N	1	Tretinoin	SHGAZHPCJJPHSC-YCNIQYBTSA-N	1
	1,2,4-Benzenetriol	GGNQRNBDZQJCCN-UHFFFAOYSA-N	1	Androst-16-en-3-one	HFVMLYAGWXSTQI-QYXZOKGRSA-N	1	Trichloroethylene	XSTXAVWGXDQKEL-UHFFFAOYSA-N	1
	1,2-Dichloro-1,1,2-trifluoroethane	YMRMDGSNYHCUCL-UHFFFAOYSA-N	1	Anemarsaponin BIII	ROHLIYKWVMBBFX-UHFFFAOYSA-N	1	Trichostatin A	RTKIYFITIVXBLE-QEQCGCAPSA-N	1
	1,2-Dichloro-1,1-difluoroethane	SKDFWEPBABSFMG-UHFFFAOYSA-N	1	Apigenin	KZNIFHPLKGYRTM-UHFFFAOYSA-N	1	Trimethylcolchicinic Acid	IRVWPZRYDQROLU-ZDUSSCGKSA-N	1
	1,2-Dichloro-1-fluoroethane	NDKGUMMLYBINOC-UHFFFAOYSA-N	1	Aranidipine	NCUCGYYHUFIYNU-UHFFFAOYSA-N	1	Uranium	JFALSRSLKYAFGM-UHFFFAOYSA-N	1
	1,2-Dichlorobenzene	RFFLAFLAYFXFSW-UHFFFAOYSA-N	1	Arginine	ODKSFYDXXFIFQN-BYPYZUCNSA-N	1	Valproic Acid	NIJJYAXOARWZEE-UHFFFAOYSA-N	1
	1,2-Dichloropropane	KNKRKFALVUDBJE-UHFFFAOYSA-N	1	Ataciguat	PQHLRGARXNPFCF-UHFFFAOYSA-N	1	Vanillin	MWOOGOJBHIARFG-UHFFFAOYSA-N	1
	1,2-Difluoroethane	AHFMSNDOYCFEPH-UHFFFAOYSA-N	1	Azacitidine	NMUSYJAQQFHJEW-KVTDHHQDSA-N	1	Vinclozolin	FSCWZHGZWWDELK-UHFFFAOYSA-N	1
	1,3-Dichloro-2-propanol	DEWLEGDTCGBNGU-UHFFFAOYSA-N	1	BCG vaccine (USP)	Not available	1	Vinyl Chloride	BZHJMEDXRYGGRV-UHFFFAOYSA-N	1
	1-Bromopropane	CYNYIHKIEHGYOZ-UHFFFAOYSA-N	1	Benzyl Isothiocyanate	MDKCFLQDBWCQCV-UHFFFAOYSA-N	1
	1-Butanol	LRHPLDYGYMQRHN-UHFFFAOYSA-N	1	Bergenin	YWJXCIXBAKGUKZ-HJJNZUOJSA-N	1
	1-Chlorohexane	MLRVZFYXUZQSRU-UHFFFAOYSA-N	1	beta-CARYOPHYLLENE OXIDE	NVEQFIOZRFFVFW-RGCMKSIDSA-N	1
	2-(4-Amino-3-chloro-5-trifluoromethylphenyl)-2-tert-butylaminoethanol	SWCKXUXUVUSMDI-UHFFFAOYSA-N	1	Betulin	FVWJYYTZTCVBKE-ROUWMTJPSA-N	1
	2,2',3,3'-Tetrachlorobiphenyl	VTLYHLREPCPDKX-UHFFFAOYSA-N	1	Betulinic Acid	QGJZLNKBHJESQX-FZFNOLFKSA-N	1
	2,2',5-Trichlorobiphenyl	DCMURXAZTZQAFB-UHFFFAOYSA-N	1	Bortezomib	GXJABQQUPOEUTA-RDJZCZTQSA-N	1
	2,2',6-Trichlorobiphenyl	MVXIJRBBCDLNLX-UHFFFAOYSA-N	1	Bromine	GDTBXPJZTBHREO-UHFFFAOYSA-N	1
	2,3,3,3-Tetrafluoropropene	FXRLMCRCYDHQFW-UHFFFAOYSA-N	1	Buprenorphine	RMRJXGBAOAMLHD-CTAPUXPBSA-N	1
	2,3,3',4,4'-Pentachlorobiphenyl	WIDHRBRBACOVOY-UHFFFAOYSA-N	1	But-1-ene-1,2-diol	FBPDQDHCWMXCOK-UHFFFAOYSA-N	1
	2,3,3',4'-Tetrachlorobiphenyl	UNCGJRRROFURDV-UHFFFAOYSA-N	1	Calphostin C	SRJYZPCBWDVSGO-NHCUHLMSSA-N	1
	2,3,3'-Trichlorobiphenyl	SXHLTVKPNQVZGL-UHFFFAOYSA-N	1	Canadine	VZTUIEROBZXUFA-INIZCTEOSA-N	1
	2,3',4,4',5-Pentachlorobiphenyl	IUTPYMGCWINGEY-UHFFFAOYSA-N	1	Cannabidiol	QHMBSVQNZZTUGM-ZWKOTPCHSA-N	1
	2,3,4'-Trichlorobiphenyl	ZMHWQAHZKUPENF-UHFFFAOYSA-N	1	Carvacrol	RECUKUPTGUEGMW-UHFFFAOYSA-N	1
	2,3',6-Trichlorobiphenyl	VQOFJPFYTCHPTR-UHFFFAOYSA-N	1	Catalpol	LHDWRKICQLTVDL-PZYDOOQISA-N	1
	2,3,7,8-Tetrachlorodibenzo-P-Dioxin	HGUFODBRKLSHSI-UHFFFAOYSA-N	1	Catechin	PFTAWBLQPZVEMU-UHFFFAOYSA-N	1
	2,3-Dichlorobiphenyl	XOMKZKJEJBZBJJ-UHFFFAOYSA-N	1	Cepharanthine	YVPXVXANRNDGTA-WDYNHAJCSA-N	1
	2,3-Dichlorobutane	RMISVOPUIFJTEO-UHFFFAOYSA-N	1	Chalepensin	FYCCCUNGXGKNJV-UHFFFAOYSA-N	1
	2,3-Dicyclohexyl-1,1-dimethylguanidine	SNWGOHMXGANJON-UHFFFAOYSA-N	1	Chlorine Dioxide	Not available	1
	2,4',6-Trichlorobiphenyl	IHIDFKLAWYPTKB-UHFFFAOYSA-N	1	Chlorogenic Acid	CWVRJTMFETXNAD-JUHZACGLSA-N	1
	2,4'-Dichlorobiphenyl	UFNIBRDIUNVOMX-UHFFFAOYSA-N	1	Chonglou Saponin VII	FBFJAXUYHGSVFN-IYUYFXHASA-N	1
	2,4-Dimethylaniline	CZZZABOKJQXEBO-UHFFFAOYSA-N	1	Chrysin	RTIXKCRFFJGDFG-UHFFFAOYSA-N	1
	2,6-Dimethylphenylhydroxylamine	YFVSZHCWKQTSGT-UHFFFAOYSA-N	1	Cinnamaldehyde	KJPRLNWUNMBNBZ-QPJJXVBHSA-N	1
	20-Hydroxy-eicosatetraenoic acid	OFOHMBHZMFNVJA-DHIOLEBQSA-N	1	Citalopram	WSEQXVZVJXJVFP-UHFFFAOYSA-N	1
	2-Chloro-1,1,1,2-tetrafluoroethane	BOUGCJDAQLKBQH-UHFFFAOYSA-N	1	Citral	WTEVQBCEXWBHNA-JXMROGBWSA-N	1
	2-Methylfuran	VQKFNUFAXTZWDK-UHFFFAOYSA-N	1	Clazosentan	LFWCJABOXHSRGC-UHFFFAOYSA-N	1
	2-Nonanol	NGDNVOAEIVQRFH-UHFFFAOYSA-N	1	Cocaine	ZPUCINDJVBIVPJ-LJISPDSOSA-N	1
	2-Propylquinoline	IZXJPGLOYYDHRM-UHFFFAOYSA-N	1	Curcumin	ZIUSSTSXXLLKKK-KOBPDPAPSA-N	1
	3,3'-Dichlorobiphenyl	KTXUOWUHFLBZPW-UHFFFAOYSA-N	1	Cyanidin 3-glucoside	RKWHWFONKJEUEF-GQUPQBGVSA-O	1
	3-Methylmethcathinone	QDNXSIYWHYGMCD-UHFFFAOYSA-N	1	Dalfampridine	NUKYPUAOHBNCPY-UHFFFAOYSA-N	1
	3-Nitrobenzanthrone	QAJOWHGESRCVLY-UHFFFAOYSA-N	1	Danshensu	PAFLSMZLRSPALU-MRVPVSSYSA-N	1
	4-Amino-3-fluoropyridine	UFIKBUVVVGSMGW-UHFFFAOYSA-N	1	Dehydrosilybin	BVKQRAYKLBRNIK-UHFFFAOYSA-N	1
	4-Aminophenol	PLIKAWJENQZMHA-UHFFFAOYSA-N	1	Demethyleneberberine	HVTCKKMWZDDWOY-UHFFFAOYSA-O	1
	4-Bromostyrene	WGGLDBIZIQMEGH-UHFFFAOYSA-N	1	Deoxynivalenol	LINOMUASTDIRTM-QGRHZQQGSA-N	1
	4-Chlorostyrene	KTZVZZJJVJQZHV-UHFFFAOYSA-N	1	Deoxyshikonin	VOMDIEGPEURZJO-UHFFFAOYSA-N	1
	4-Fluoromethamphetamine	YCWZPIHKUYZTFM-UHFFFAOYSA-N	1	Desmethoxyyangonin	DKKJNZYHGRUXBS-BQYQJAHWSA-N	1
	4-Fluorostyrene	JWVTWJNGILGLAT-UHFFFAOYSA-N	1	Dexloxiglumide	QNQZBKQEIFTHFZ-GOSISDBHSA-N	1
	4-Vinylphenol	FUGYGGDSWSUORM-UHFFFAOYSA-N	1	D-Glucose	WQZGKKKJIJFFOK-GASJEMHNSA-N	1
	7,12-Dimethylbenz[a]anthracene	ARSRBNBHOADGJU-UHFFFAOYSA-N	1	Dhelwangin	AJFJTORMMHWKFW-UHFFFAOYSA-N	1
	Acetonitrile	WEVYAHXRMPXWCK-UHFFFAOYSA-N	1	Diallyl sulfoxide	XYGIHYNABFJESU-UHFFFAOYSA-N	1
	Acrylonitrile	NLHHRLWOUZZQLW-UHFFFAOYSA-N	1	Diazepam	AAOVKJBEBIDNHE-UHFFFAOYSA-N	1
	Ajoene	IXELFRRANAOWSF-FNORWQNLSA-N	1	Dichloroacetate	JXTHNDFMNIQAHM-UHFFFAOYSA-M	1
	Albendazole	HXHWSAZORRCQMX-UHFFFAOYSA-N	1	Diclofenac	DCOPUUMXTXDBNB-UHFFFAOYSA-N	1
	AM-2201	ALQFAGFPQCBPED-UHFFFAOYSA-N	1	Didymin	RMCRQBAILCLJGU-HIBKWJPLSA-N	1
	Aminopyrine	RMMXTBMQSGEXHJ-UHFFFAOYSA-N	1	Dihydroguaiaretic acid, meso-	ADFOLUXMYYCTRR-OKILXGFUSA-N	1
	Amitriptyline	KRMDCWKBEZIMAB-UHFFFAOYSA-N	1	Dihydrotanshinone	HARGZZNYNSYSGJ-UHFFFAOYSA-N	1
	Angelicin	XDROKJSWHURZGO-UHFFFAOYSA-N	1	Diosmetin	MBNGWHIJMBWFHU-UHFFFAOYSA-N	1
	Aplidine	MTVUKSXLSRUJJC-HPIWNSEGSA-N	1	Diosmin	GZSOSUNBTXMUFQ-YFAPSIMESA-N	1
	Artepillin C	KABCFARPAMSXCC-JXMROGBWSA-N	1	Docosahexaenoic Acid	MBMBGCFOFBJSGT-KUBAVDMBSA-N	1
	Atomoxetine	VHGCDTVCOLNTBX-QGZVFWFLSA-N	1	Enrofloxacin	SPFYMRJSYKOXGV-UHFFFAOYSA-N	1
	Benzocaine	BLFLLBZGZJTVJG-UHFFFAOYSA-N	1	Epicatechin	PFTAWBLQPZVEMU-UKRRQHHQSA-N	1
	Benzphetamine	YXKTVDFXDRQTKV-HNNXBMFYSA-N	1	Epigallocatechin Gallate	WMBWREPUVVBILR-WIYYLYMNSA-N	1
	Benzylideneacetone	BWHOZHOGCMHOBV-BQYQJAHWSA-N	1	Eriodictyol	SBHXYTNGIZCORC-ZDUSSCGKSA-N	1
	Berberine	YBHILYKTIRIUTE-UHFFFAOYSA-N	1	Ethambutol	AEUTYOVWOVBAKS-UWVGGRQHSA-N	1
	Bortezomib	GXJABQQUPOEUTA-RDJZCZTQSA-N	1	Etoricoxib	MNJVRJDLRVPLFE-UHFFFAOYSA-N	1
	Bpr-0L075	UZJVBXKFBQNDTQ-UHFFFAOYSA-N	1	Eurycomanone	UCUWZJWAQQRCOR-AIMGAIMTSA-N	1
	Bupropion	SNPPWIUOZRMYNY-UHFFFAOYSA-N	1	Ezetimibe	OLNTVTPDXPETLC-XPWALMASSA-N	1
	Buthionine Sulfoximine	WDFRNLYXRQXXFS-CVSPRKDYSA-N	1	Fisetin	XHEFDIBZLJXQHF-UHFFFAOYSA-N	1
	Butylphthalide	HJXMNVQARNZTEE-UHFFFAOYSA-N	1	Fluconazole	RFHAOTPXVQNOHP-UHFFFAOYSA-N	1
	Caffeine	RYYVLZVUVIJVGH-UHFFFAOYSA-N	1	Formaldehyde	WSFSSNUMVMOOMR-UHFFFAOYSA-N	1
	Carbamazepine	FFGPTBGBLSHEPO-UHFFFAOYSA-N	1	Friedelin	OFMXGFHWLZPCFL-SVRPQWSVSA-N	1
	Cardamomin	NYSZJNUIVUBQMM-BQYQJAHWSA-N	1	Fructose 1,6-Diphosphate	RNBGYGVWRKECFJ-ZXXMMSQZSA-N	1
	Compound A	NPQKZOGFBYLICR-UHFFFAOYSA-N	1	Furan	YLQBMQCUIZJEEH-UHFFFAOYSA-N	1
	Cotinine	UIKROCXWUNQSPJ-VIFPVBQESA-N	1	Gamma-undecalactone	PHXATPHONSXBIL-UHFFFAOYSA-N	1
	Curcumin	ZIUSSTSXXLLKKK-KOBPDPAPSA-N	1	Ganoderic Acid A	DYOKDAQBNHPJFD-JNTBEZBXSA-N	1
	Cyclophosphamide	CMSMOCZEIVJLDB-UHFFFAOYSA-N	1	Garcinol	QDKLRKZQSOQWJQ-SMDXAGPFSA-N	1
	Dapsone	MQJKPEGWNLWLTK-UHFFFAOYSA-N	1	Gastrodin	PUQSUZTXKPLAPR-UJPOAAIJSA-N	1
	Dermocybin	WZDHOIZUFUBGHK-UHFFFAOYSA-N	1	Gentiopicroside	DUAGQYUORDTXOR-GPQRQXLASA-N	1
	Diallyl Disulfide	PFRGXCVKLLPLIP-UHFFFAOYSA-N	1	Ginsenoside Rg1	YURJSTAIMNSZAE-HHNZYBFYSA-N	1
	Diallyl Sulfide	UBJVUCKUDDKUJF-UHFFFAOYSA-N	1	Ginsenoside Rg5	NJUXRKMKOFXMRX-RNCAKNGISA-N	1
	Diallyl sulfoxide	XYGIHYNABFJESU-UHFFFAOYSA-N	1	Ginsenosides	NLHQJXWYMZLQJY-SWIZOJJJSA-N	1
	Dibromochloroacetic acid	UCZDDMGNCJJAHK-UHFFFAOYSA-N	1	Glabridin	LBQIJVLKGVZRIW-ZDUSSCGKSA-N	1
	Dichlobenil	YOYAIZYFCNQIRF-UHFFFAOYSA-N	1	Glucosamine	MSWZFWKMSRAUBD-IVMDWMLBSA-N	1
	Diepoxybutane	ZFIVKAOQEXOYFY-UHFFFAOYSA-N	1	gomisin N	RTZKSTLPRTWFEV-OLZOCXBDSA-N	1
	Dodecanoate	POULHZVOKOAJMA-UHFFFAOYSA-N	1	Hi-6	FJZDLOMCEPUCII-UHFFFAOYSA-P	1
	Dronedarone	ZQTNQVWKHCQYLQ-UHFFFAOYSA-N	1	Hydrastine	JZUTXVTYJDCMDU-MOPGFXCFSA-N	1
	Ellipticine	CTSPAMFJBXKSOY-UHFFFAOYSA-N	1	Hydrazine	OAKJQQAXSVQMHS-UHFFFAOYSA-N	1
	Estragole	ZFMSMUAANRJZFM-UHFFFAOYSA-N	1	Icosapent	JAZBEHYOTPTENJ-JLNKQSITSA-N	1
	Estrone	DNXHEGUUPJUMQT-CBZIJGRNSA-N	1	Imipramine	BCGWQEUPMDMJNV-UHFFFAOYSA-N	1
	Eszopiclone	GBBSUAFBMRNDJC-INIZCTEOSA-N	1	Indazole	BAXOFTOLAUCFNW-UHFFFAOYSA-N	1
	Ethylene glycol mono-n-butyl ether	POAOYUHQDCAZBD-UHFFFAOYSA-N	1	Indisulam	SETFNECMODOHTO-UHFFFAOYSA-N	1
	Farnesol	CRDAMVZIKSXKFV-YFVJMOTDSA-N	1	Indole-3-Carbinol	IVYPNXXAYMYVSP-UHFFFAOYSA-N	1
	Formaldehyde	WSFSSNUMVMOOMR-UHFFFAOYSA-N	1	Indole-3-carboxylic acid	KMAKOBLIOCQGJP-UHFFFAOYSA-N	1
	Gambogic Acid	GEZHEQNLKAOMCA-RRZNCOCZSA-N	1	Isobavachalcone	DUWPGRAKHMEPCM-IZZDOVSWSA-N	1
	Germacrone	CAULGCQHVOVVRN-SWZPTJTJSA-N	1	Isoflavone	GOMNOOKGLZYEJT-UHFFFAOYSA-N	1
	Gliquidone	LLJFMFZYVVLQKT-UHFFFAOYSA-N	1	Isoflurane	PIWKPBJCKXDKJR-UHFFFAOYSA-N	1
	Gts-21	RPYWXZCFYPVCNQ-RVDMUPIBSA-N	1	Isofraxidin	HOEVRHHMDJKUMZ-UHFFFAOYSA-N	1
	Ibuprofen	HEFNNWSXXWATRW-UHFFFAOYSA-N	1	Isotibolone	WAOKMNBZWBGYIK-KIURNNQRSA-N	1
	Indole	SIKJAQJRHWYJAI-UHFFFAOYSA-N	1	Jujuboside A	KVKRFLVYJLIZFD-OQVAHBRNSA-N	1
	Iron	XEEYBQQBJWHFJM-UHFFFAOYSA-N	1	Kava	OMNGEVNATYFZGG-BQYQJAHWSA-N	1
	Irosustat	DSLPMJSGSBLWRE-UHFFFAOYSA-N	1	Kava Kava	GTEXBOVBADJOQH-DUXPYHPUSA-N	1
	Jwh-018	JDNLPKCAXICMBW-UHFFFAOYSA-N	1	Licochalcone A	KAZSKMJFUPEHHW-DHZHZOJOSA-N	1
	Lersivirine	MCPUZZJBAHRIPO-UHFFFAOYSA-N	1	Linoleic Acid	OYHQOLUKZRVURQ-HZJYTTRNSA-N	1
	Levomepromazine	VRQVVMDWGGWHTJ-CQSZACIVSA-N	1	Linolenic Acid	DTOSIQBPPRVQHS-PDBXOOCHSA-N	1
	Lindane	JLYXXMFPNIAWKQ-GNIYUCBRSA-N	1	Mannitol	FBPFZTCFMRRESA-KVTDHHQDSA-N	1
	Menthofuran	YGWKXXYGDYYFJU-UHFFFAOYSA-N	1	Maslinic Acid	MDZKJHQSJHYOHJ-LLICELPBSA-N	1
	Methacrylic Acid	CERQOIWHTDAKMF-UHFFFAOYSA-N	1	Melatonin	DRLFMBDRBRZALE-UHFFFAOYSA-N	1
	Methylene Chloride	YMWUJEATGCHHMB-UHFFFAOYSA-N	1	Metacetamol	QLNWXBAGRTUKKI-UHFFFAOYSA-N	1
	Methylophiopogonanone A	BXTNNJIQILYHJB-GFCCVEGCSA-N	1	Metformin	XZWYZXLIPXDOLR-UHFFFAOYSA-N	1
	Methylpyrrolidone	SECXISVLQFMRJM-UHFFFAOYSA-N	1	Methanol	OKKJLVBELUTLKV-UHFFFAOYSA-N	1
	Metronidazole	VAOCPAMSLUNLGC-UHFFFAOYSA-N	1	Methimazole	PMRYVIKBURPHAH-UHFFFAOYSA-N	1
	Mexiletine	VLPIATFUUWWMKC-UHFFFAOYSA-N	1	Methylophiopogonanone A	BXTNNJIQILYHJB-GFCCVEGCSA-N	1
	Muraglitazar	IRLWJILLXJGJTD-UHFFFAOYSA-N	1	Methysticin	GTEXBOVBADJOQH-FWEMWIAWSA-N	1
	Myristic Acid	TUNFSRHWOTWDNC-UHFFFAOYSA-N	1	Metyrapone	FJLBFSROUSIWMA-UHFFFAOYSA-N	1
	N,N-Dimethylacetamide	FXHOOIRPVKKKFG-UHFFFAOYSA-N	1	Mizolastine	PVLJETXTTWAYEW-UHFFFAOYSA-N	1
	N,N'-Dinitrosopiperazine	WNSYEWGYAFFSSQ-UHFFFAOYSA-N	1	Morusin	XFFOMNJIDRDDLQ-UHFFFAOYSA-N	1
	Nabumetone	BLXXJMDCKKHMKV-UHFFFAOYSA-N	1	Natamycin	NCXMLFZGDNKEPB-FFPOYIOWSA-N	1
	Nefiracetam	NGHTXZCKLWZPGK-UHFFFAOYSA-N	1	N-Desmethyltoremifene	WKJKBQYEFAFHCY-IZHYLOQSSA-N	1
	Neochlorogenic acid	CWVRJTMFETXNAD-NXLLHMKUSA-N	1	Niacinamide	DFPAKSUCGFBDDF-UHFFFAOYSA-N	1
	n-HEXANE	VLKZOEOYAKHREP-UHFFFAOYSA-N	1	Nifedipine	HYIMSNHJOBLJNT-UHFFFAOYSA-N	1
	Niacinamide	DFPAKSUCGFBDDF-UHFFFAOYSA-N	1	Nitric Oxide	MWUXSHHQAYIFBG-UHFFFAOYSA-N	1
	N-Methylethylamine	LIWAQLJGPBVORC-UHFFFAOYSA-N	1	Octahydrocurcumin	OELMAFBLFOKZJD-UHFFFAOYSA-N	1
	N-Methyl-N-benzylnitrosamine	NGXUJKBJBFLCAR-UHFFFAOYSA-N	1	O-ethyl carbonodithioate	ZOOODBUHSVUZEM-UHFFFAOYSA-M	1
	N-Nitrosomorpholine	ZKXDGKXYMTYWTB-UHFFFAOYSA-N	1	Ophiopogonin D	FHKHGNFKBPFJCB-LYLKFOBISA-N	1
	N-Nitrosonornicotine	XKABJYQDMJTNGQ-VIFPVBQESA-N	1	Oridonin	SDHTXBWLVGWJFT-UMXDBTPVSA-N	1
	N-Nitrosopiperidine	UWSDONTXWQOZFN-UHFFFAOYSA-N	1	Orphenadrine	QVYRGXJJSLMXQH-UHFFFAOYSA-N	1
	Nonane	BKIMMITUMNQMOS-UHFFFAOYSA-N	1	Oryzanol A	FODTZLFLDFKIQH-FSVGXZBPSA-N	1
	Norflurane	LVGUZGTVOIAKKC-UHFFFAOYSA-N	1	Oxazepam	ADIMAYPTOBDMTL-UHFFFAOYSA-N	1
	O2-Vinyl 1-(Pyrrolidin-1-yl)diazen-1-ium-1,2-diolate	RJWXCQACZTVGIN-CLFYSBASSA-N	1	Oxytetracycline	IWVCMVBTMGNXQD-PXOLEDIWSA-N	1
	Ondansetron	FELGMEQIXOGIFQ-UHFFFAOYSA-N	1	Pachymic Acid	VDYCLYGKCGVBHN-DRCQUEPLSA-N	1
	o-Toluidine	RNVCVTLRINQCPJ-UHFFFAOYSA-N	1	Palmatine	QUCQEUCGKKTEBI-UHFFFAOYSA-N	1
	O-Xylene	CTQNGGLPUBDAKN-UHFFFAOYSA-N	1	P-Cresol	IWDCLRJOBJJRNH-UHFFFAOYSA-N	1
	Paclitaxel	RCINICONZNJXQF-MZXODVADSA-N	1	Pi-103	TUVCWJQQGGETHL-UHFFFAOYSA-N	1
	Palmitic Acid	IPCSVZSSVZVIGE-UHFFFAOYSA-N	1	Pilocarpine	QCHFTSOMWOSFHM-WPRPVWTQSA-N	1
	Phenacetin	CPJSUEIXXCENMM-UHFFFAOYSA-N	1	Pioglitazone	HYAFETHFCAUJAY-UHFFFAOYSA-N	1
	Phenanthrene	YNPNZTXNASCQKK-UHFFFAOYSA-N	1	Piperine	MXXWOMGUGJBKIW-YPCIICBESA-N	1
	Phosphatidylcholine	ZZWQHNRGJQENEP-KXQOOQHDSA-N	1	Piperlonguminine	WHAAPCGHVWVUEX-GGWOSOGESA-N	1
	Pinostrobin	ORJDDOBAOGKRJV-AWEZNQCLSA-N	1	Procyanidin	HGVVOUNEGQIPMS-UHFFFAOYSA-N	1
	P-Phenetidine	IMPPGHMHELILKG-UHFFFAOYSA-N	1	Propranolol	AQHHHDLHHXJYJD-UHFFFAOYSA-N	1
	Prasterone	FMGSKLZLMKYGDP-USOAJAOKSA-N	1	Propylene Glycol	DNIAPMSPPWPWGF-UHFFFAOYSA-N	1
	Primaquine	INDBQLZJXZLFIT-UHFFFAOYSA-N	1	Propylene Oxide	GOOHAUXETOMSMM-UHFFFAOYSA-N	1
	Propofol	OLBCVFGFOZPWHH-UHFFFAOYSA-N	1	Purpurin	BBNQQADTFFCFGB-UHFFFAOYSA-N	1
	Pulegone	NZGWDASTMWDZIW-MRVPVSSYSA-N	1	Pyrazine	KYQCOXFCLRTKLS-UHFFFAOYSA-N	1
	Pyridine	JUJWROOIHBZHMG-UHFFFAOYSA-N	1	Pyridazine	PBMFSQRYOILNGV-UHFFFAOYSA-N	1
	Pyrogallol	WQGWDDDVZFFDIG-UHFFFAOYSA-N	1	Pyrimidine	CZPWVGJYEJSRLH-UHFFFAOYSA-N	1
	Quinidine	LOUPRKONTZGTKE-LHHVKLHASA-N	1	Pyrrole	KAESVJOAVNADME-UHFFFAOYSA-N	1
	Quinoline	SMWDFEZZVXVKRB-UHFFFAOYSA-N	1	Rifabutin	ATEBXHFBFRCZMA-VXTBVIBXSA-N	1
	Rifampin	JQXXHWHPUNPDRT-WLSIYKJHSA-N	1	Rivoceranib	WPEWQEMJFLWMLV-UHFFFAOYSA-N	1
	Rivaroxaban	KGFYHTZWPPHNLQ-AWEZNQCLSA-N	1	Rosiglitazone	YASAKCUCGLMORW-UHFFFAOYSA-N	1
	Rosmarinic Acid	DOUMFZQKYFQNTF-WUTVXBCWSA-N	1	Rutaecarpine	ACVGWSKVRYFWRP-UHFFFAOYSA-N	1
	Safrole	ZMQAAUBTXCXRIC-UHFFFAOYSA-N	1	Safrole	ZMQAAUBTXCXRIC-UHFFFAOYSA-N	1
	Sesamin	PEYUIKBAABKQKQ-AFHBHXEDSA-N	1	Salidroside	ILRCGYURZSFMEG-RKQHYHRCSA-N	1
	T-2 Toxin	BXFOFFBJRFZBQZ-QYWOHJEZSA-N	1	Salvianolic Acid A	YMGFTDKNIWPMGF-UCPJVGPRSA-N	1
	Tetrahydrothiophene	RAOIDOHSFRTOEL-UHFFFAOYSA-N	1	Salvianolic Acid B	YLSNESYAOIRZEA-AVPWDRFWSA-N	1
	Tetrandrine	WVTKBKWTSCPRNU-KYJUHHDHSA-N	1	salvianolic acid C	GCJWPRRNLSHTRY-VURDRKPISA-N	1
	Theobromine	YAPQBXQYLJRXSA-UHFFFAOYSA-N	1	Sanguinarium	INVGWHRKADIJHF-UHFFFAOYSA-N	1
	Toremifene	XFCLJVABOIYOMF-QPLCGJKRSA-N	1	Sauchinone	GMTJIWUFFXGFHH-WPAOEJHSSA-N	1
	Tpn171	PIOIVHHIGWTEJQ-UHFFFAOYSA-N	1	Selaginellin	SJSFYXIEVFIZJC-UHFFFAOYSA-N	1
	trans-beta-Methylstyrene	QROGIFZRVHSFLM-QHHAFSJGSA-N	1	Seriniquinone	PWUWIMAXHCTYJA-UHFFFAOYSA-N	1
	Trichloroacetic Acid	YNJBWRMUSHSURL-UHFFFAOYSA-N	1	Silibinin	SEBFKMXJBCUCAI-DBMPWETRSA-N	1
	Trichloroethanol	NIBKDWIGIKUFKL-UHFFFAOYSA-N	1	Silidianin	CYGIJEJDYJOUAN-JSGXPVSSSA-N	1
	Verapamil	SGTNSNPWRIOYBX-UHFFFAOYSA-N	1	S-Nitroso-N-Acetylpenicillamine	ZIIQCSMRQKCOCT-YFKPBYRVSA-N	1
	Vinyl Carbamate	LVLANIHJQRZTPY-UHFFFAOYSA-N	1	Sotalol	ZBMZVLHSJCTVON-UHFFFAOYSA-N	1
	Vinyl Fluoride	XUCNUKMRBVNAPB-UHFFFAOYSA-N	1	Styrene	PPBRXRYQALVLMV-UHFFFAOYSA-N	1
	Zidovudine	HBOMLICNUCNMMY-XLPZGREQSA-N	1	Sulforaphane	SUVMJBTUFCVSAD-UHFFFAOYSA-N	1
				Tamoxifen	NKANXQFJJICGDU-QPLCGJKRSA-N	1
				Tanshinone I	AIGAZQPHXLWMOJ-UHFFFAOYSA-N	1
				Taurine	XOAAWQZATWQOTB-UHFFFAOYSA-N	1
				Tegaserod	IKBKZGMPCYNSLU-RGVLZGJSSA-N	1
				Tenofovir Disoproxil	JFVZFKDSXNQEJW-CQSZACIVSA-N	1
				Tetrahydrocurcumin	LBTVHXHERHESKG-UHFFFAOYSA-N	1
				Tetrahydrofuran	WYURNTSHIVDZCO-UHFFFAOYSA-N	1
				Thioctic Acid	AGBQKNBQESQNJD-SSDOTTSWSA-N	1
				Thiotepa	FOCVUCIESVLUNU-UHFFFAOYSA-N	1
				Tibolone	WZDGZWOAQTVYBX-XOINTXKNSA-N	1
				Ticlopidine	PHWBOXQYWZNQIN-UHFFFAOYSA-N	1
				Tioconazole	QXHHHPZILQDDPS-UHFFFAOYSA-N	1
				Tolbutamide	JLRGJRBPOGGCBT-UHFFFAOYSA-N	1
				Toremifene	XFCLJVABOIYOMF-QPLCGJKRSA-N	1
				Trabectedin	PKVRCIRHQMSYJX-AIFWHQITSA-N	1
				Troglitazone	GXPHKUHSUJUWKP-UHFFFAOYSA-N	1
				Trospium Chloride	RVCSYOQWLPPAOA-QKYUOBHYSA-M	1
				Udenafil	IYFNEFQTYQPVOC-UHFFFAOYSA-N	1
				Valproic Acid	NIJJYAXOARWZEE-UHFFFAOYSA-N	1
				Verbenalin	HLXRWTJXGMHOFN-XJSNKYLASA-N	1
				Verticine	IUKLSMSEHKDIIP-BZMYINFQSA-N	1
				Withanolide D	SXRVZKCSEISBAO-LZNAQXCMSA-N	1
				Yangonin	XLHIYUYCSMZCCC-VMPITWQZSA-N	1
				Zileuton	MWLSOWXNZPKENC-UHFFFAOYSA-N	1
				Zinc	HCHKCACWOHOZIP-UHFFFAOYSA-N	1
				Zonisamide	UBQNRHZMVUUOMG-UHFFFAOYSA-N	1

### Sheet: CYP3A4
	### CYP3A4 ###	Colors indicate DrugBank match: blue = role matches, red = no role match, black = not in DrugBank
	Substrate			Inhibitor			Inducer
	Number of substances:		1181	Number of substances:		942	Number of substances:		450
	Number of total records:		5426	Number of total records:		3501	Number of total records:		1621
	Name	InChIKey	Frequency	Name	InChIKey	Frequency	Name	InChIKey	Frequency
	Midazolam	DDLIGBOFAVUZHB-UHFFFAOYSA-N	515	Ketoconazole	XMAYWYJOQHXEEK-UHFFFAOYSA-N	565	Rifampin	JQXXHWHPUNPDRT-WLSIYKJHSA-N	493
	Testosterone	MUMGGOZAMZWBJJ-DYKIIFRCSA-N	213	Itraconazole	VHVPQPYKVGDNFY-UHFFFAOYSA-N	210	Carbamazepine	FFGPTBGBLSHEPO-UHFFFAOYSA-N	88
	Tacrolimus	QJJXYPPXXYFBGM-LFZNUXCKSA-N	157	Ritonavir	NCDNCNXCDXHOMX-XGKFQTDJSA-N	171	Phenobarbital	DDBREPKUVSBGFI-UHFFFAOYSA-N	72
	Cyclosporine	PMATZTZNYRCHOR-CGLBZJNRSA-N	122	Troleandomycin	LQCLVBQBTUVCEQ-QTFUVMRISA-N	126	Dexamethasone	UREBDLICKHMUKA-CXSFZGCWSA-N	60
	Simvastatin	RYMZZMVNJRMUDD-HGQWONQESA-N	109	Erythromycin	ULGZDMOVFRHVEP-RWJQBGPGSA-N	118	Phenytoin	CXOFVDLJLONNDW-UHFFFAOYSA-N	55
	Nifedipine	HYIMSNHJOBLJNT-UHFFFAOYSA-N	101	Clarithromycin	AGOYDEPGAOXOCK-KCBOHYOISA-N	89	Efavirenz	XPOQHMRABVBWPR-ZDUSSCGKSA-N	52
	Atorvastatin	XUKUURHRXDUEBC-KAYWLYCHSA-N	95	Fluconazole	RFHAOTPXVQNOHP-UHFFFAOYSA-N	67	Calcitriol	GMRQFYUYWCNGIN-NKMMMXOESA-N	22
	Triazolam	JOFWLTCLBGQGBO-UHFFFAOYSA-N	58	Cyclosporine	PMATZTZNYRCHOR-CGLBZJNRSA-N	57	Hyperforin	KGSZHKRKHXOAMG-HQKKAZOISA-N	19
	Docetaxel	ZDZOTLJHXYCWBA-VCVYQWHSSA-N	56	Diltiazem	HSUGRBWQSSZJOP-RTWAWAEBSA-N	53	Rifabutin	ATEBXHFBFRCZMA-VXTBVIBXSA-N	16
	Erythromycin	ULGZDMOVFRHVEP-RWJQBGPGSA-N	54	Verapamil	SGTNSNPWRIOYBX-UHFFFAOYSA-N	50	Bosentan	GJPICJJJRGTNOD-UHFFFAOYSA-N	15
	Clopidogrel	GKTWGGQPFAXNFI-HNNXBMFYSA-N	49	Voriconazole	BCEHBSKCWLPMDN-MGPLVRAMSA-N	37	Omeprazole	SUBDBMMJDZJVOS-UHFFFAOYSA-N	13
	Aflatoxin B1	OQIQSTLJSLGHID-WNWIJWBNSA-N	46	Fluvoxamine	CJOFXWAVKWHTFT-XSFVSMFZSA-N	30	Clotrimazole	VNFPBHJOKIVQEB-UHFFFAOYSA-N	11
	Paclitaxel	RCINICONZNJXQF-MZXODVADSA-N	45	Nefazodone	VRBKIVRKKCLPHA-UHFFFAOYSA-N	30	Nevirapine	NQDJXKOVJZTUJA-UHFFFAOYSA-N	11
	Carbamazepine	FFGPTBGBLSHEPO-UHFFFAOYSA-N	44	Posaconazole	RAGOYPUPXAKGKH-XAKZXMRKSA-N	30	Oxcarbazepine	CTRLABGOLIVAIY-UHFFFAOYSA-N	11
	Alprazolam	VREFGVBLTWBCJP-UHFFFAOYSA-N	43	Bergamottin	DBMJZOMNXBSRED-OQLLNIDSSA-N	24	Troglitazone	GXPHKUHSUJUWKP-UHFFFAOYSA-N	10
	Lovastatin	PCZOHLXUXFIOCF-BXMDZJJMSA-N	40	Dihydroxybergamottin	IXZUPBUEKFXTSD-MDWZMJQESA-N	24	Paclitaxel	RCINICONZNJXQF-MZXODVADSA-N	8
	Omeprazole	SUBDBMMJDZJVOS-UHFFFAOYSA-N	40	Quercetin	REFJWTPEDVJJIY-UHFFFAOYSA-N	24	Pioglitazone	HYAFETHFCAUJAY-UHFFFAOYSA-N	8
	Methadone	USSIQXCVUWKGNF-UHFFFAOYSA-N	38	Gestodene	SIGSPDASOTUPFS-XUDSTZEESA-N	23	Enzalutamide	WXCXUHSOUPDCQV-UHFFFAOYSA-N	7
	Felodipine	RZTAMFZIAATZDJ-UHFFFAOYSA-N	37	Cimetidine	AQIXAKUUQRKLND-UHFFFAOYSA-N	22	Etravirine	PYGWGZALEOIKDF-UHFFFAOYSA-N	7
	Terfenadine	GUGOEEXESWIERI-UHFFFAOYSA-N	37	Fluoxetine	RTHCYVBBDHJXIQ-UHFFFAOYSA-N	20	Floxacillin	UIOFUWFRIANQPC-JKIFEVAISA-N	7
	Sirolimus	QFJCIRLUMZQUOT-HPLJOQBZSA-N	36	Mibefradil	HBNPJJILLOYFJU-VMPREFPWSA-N	20	Alcohol	LFQSCWFLJHTTHZ-UHFFFAOYSA-N	6
	Tamoxifen	NKANXQFJJICGDU-QPLCGJKRSA-N	36	Aprepitant	ATALOFNDEOCMKK-OITMNORJSA-N	19	Mifepristone	VKHAHZOOUSRJNA-GCNJZUOMSA-N	6
	Imatinib	KTUFNOKKBVMGRW-UHFFFAOYSA-N	31	Indinavir	CBVCZFGXHXORBI-PXQQMZJSSA-N	19	Alpha-Naphthoflavone	VFMMPHCGEFXGIP-UHFFFAOYSA-N	5
	Quetiapine	URKOMYMAXPYINW-UHFFFAOYSA-N	31	Midazolam	DDLIGBOFAVUZHB-UHFFFAOYSA-N	19	Artemisinin	BLUAFEHZUWYNDE-DKGJTOOQSA-N	5
	Saquinavir	QWAXKHKRTORLEM-UGJKXSETSA-N	31	Omeprazole	SUBDBMMJDZJVOS-UHFFFAOYSA-N	19	Mitotane	JWBOIMRXGHLCPP-UHFFFAOYSA-N	5
	Fentanyl	PJMPHNIQZUBGLI-UHFFFAOYSA-N	29	Amiodarone	IYIKLHRQXLHMJQ-UHFFFAOYSA-N	18	Modafinil	YFGHCGITMMYXAQ-UHFFFAOYSA-N	5
	Hydrocortisone	JYGXADMDTFJGBT-VWUMJDOOSA-N	29	Cobicistat	ZCIGNRJZKPOIKD-CQXVEOKZSA-N	17	Panaxytriol	RDIMTXDFGHNINN-UHFFFAOYSA-N	5
	Acetaminophen	RZVAJINKPMORJF-UHFFFAOYSA-N	27	Saquinavir	QWAXKHKRTORLEM-UGJKXSETSA-N	16	Pregnenolone Carbonitrile	VSBHRRMYCDQLJF-ZDNYCOCVSA-N	5
	Cyclophosphamide	CMSMOCZEIVJLDB-UHFFFAOYSA-N	27	Miconazole	BYBLEWFAAKGYCD-UHFFFAOYSA-N	14	Rifapentine	WDZCUPBHRAEYDL-GZAUEHORSA-N	5
	Indinavir	CBVCZFGXHXORBI-PXQQMZJSSA-N	27	Telithromycin	LJVAJPDWBABPEJ-PNUFFHFMSA-N	14	Ritonavir	NCDNCNXCDXHOMX-XGKFQTDJSA-N	5
	Quinidine	LOUPRKONTZGTKE-LHHVKLHASA-N	27	Curcumin	ZIUSSTSXXLLKKK-KOBPDPAPSA-N	13	Rosiglitazone	YASAKCUCGLMORW-UHFFFAOYSA-N	5
	Quinine	LOUPRKONTZGTKE-WZBLMQSHSA-N	27	Azamulin	FMHQJXGMLMSMLC-WBUYAQKGSA-N	12	Steroids	DNVZSDMHLPWULM-PFJMVCNFSA-N	5
	Risperidone	RAPZEAPATHNIPO-UHFFFAOYSA-N	27	Delavirdine	WHBIGIKBNXZKFE-UHFFFAOYSA-N	12	Alitretinoin	SHGAZHPCJJPHSC-ZVCIMWCZSA-N	4
	Sildenafil	BNRNXUUZRGQAQC-UHFFFAOYSA-N	27	Mifepristone	VKHAHZOOUSRJNA-GCNJZUOMSA-N	12	Armodafinil	YFGHCGITMMYXAQ-LJQANCHMSA-N	4
	Verapamil	SGTNSNPWRIOYBX-UHFFFAOYSA-N	27	Imatinib	KTUFNOKKBVMGRW-UHFFFAOYSA-N	11	Etoposide	VJJPUSNTGOMMGY-MRVIYFEKSA-N	4
	Irinotecan	UWKQSNNFCGGAFS-XIFFEERXSA-N	26	Nelfinavir	QAGYKUNXZHXKMR-HKWSIXNMSA-N	11	Felbamate	WKGXYQFOCVYPAC-UHFFFAOYSA-N	4
	Repaglinide	FAEKWTJYAYMJKF-QHCPKHFHSA-N	26	Quinidine	LOUPRKONTZGTKE-LHHVKLHASA-N	11	Lithocholic Acid	SMEROWZSTRWXGI-HVATVPOCSA-N	4
	Diazepam	AAOVKJBEBIDNHE-UHFFFAOYSA-N	25	Raloxifene	GZUITABIAKMVPG-UHFFFAOYSA-N	11	Metamizole	LVWZTYCIRDMTEY-UHFFFAOYSA-N	4
	Cisapride	DCSUBABJRXZOMT-UHFFFAOYSA-N	24	Azithromycin	MQTOSJVFKKJCRP-BICOPXKESA-N	10	Tamoxifen	NKANXQFJJICGDU-QPLCGJKRSA-N	4
	Oxycodone	BRUQQQPBMZOVGD-XFKAJCMBSA-N	24	CYP3cide	WDWIMDKOXZZYHH-FQEVSTJZSA-N	10	Tangeretin	ULSUXBXHSYSGDT-UHFFFAOYSA-N	4
	Clozapine	QZUDBNBUXVUHMW-UHFFFAOYSA-N	23	Naringenin	FTVWIRXFELQLPI-ZDUSSCGKSA-N	10	Tanshinone Iia	HYXITZLLTYIPOF-UHFFFAOYSA-N	4
	Dextromethorphan	MKXZASYAUGDDCJ-NJAFHUGGSA-N	23	Nicardipine	ZBBHBTPTTSWHBA-UHFFFAOYSA-N	10	Topiramate	KJADKKWYZYXHBB-XBWDGYHZSA-N	4
	Gefitinib	XGALLCVXEZPNRQ-UHFFFAOYSA-N	23	Resveratrol	LUKBXSAWLPMMSZ-OWOJBTEDSA-N	10	Tretinoin	SHGAZHPCJJPHSC-YCNIQYBTSA-N	4
	Rivaroxaban	KGFYHTZWPPHNLQ-AWEZNQCLSA-N	23	Atorvastatin	XUKUURHRXDUEBC-KAYWLYCHSA-N	9	2,3,7,8-Tetrachlorodibenzo-P-Dioxin	HGUFODBRKLSHSI-UHFFFAOYSA-N	3
	Aripiprazole	CEUORZQYGODEFX-UHFFFAOYSA-N	22	Isoniazid	QRXWMOHMRWLFEY-UHFFFAOYSA-N	9	4-Hydroxytamoxifen	TXUZVZSFRXZGTL-QPLCGJKRSA-N	3
	Lidocaine	NNJVILVZKWQKPM-UHFFFAOYSA-N	22	Tacrolimus	QJJXYPPXXYFBGM-LFZNUXCKSA-N	9	Aprepitant	ATALOFNDEOCMKK-OITMNORJSA-N	3
	Sorafenib	MLDQJTXFUGDVEO-UHFFFAOYSA-N	22	Amprenavir	YMARZQAQMVYCKC-OEMFJLHTSA-N	8	Avasimibe	PTQXTEKSNBVPQJ-UHFFFAOYSA-N	3
	Alfentanil	IDBPHNDTYPBSNI-UHFFFAOYSA-N	21	Atazanavir	AXRYRYVKAWYZBR-GASGPIRDSA-N	8	Berberine	YBHILYKTIRIUTE-UHFFFAOYSA-N	3
	Voriconazole	BCEHBSKCWLPMDN-MGPLVRAMSA-N	21	Ciprofloxacin	MYSWGUAQZAJSOK-UHFFFAOYSA-N	8	Bergamottin	DBMJZOMNXBSRED-OQLLNIDSSA-N	3
	Ifosfamide	HOMGKSMUEGBAAB-UHFFFAOYSA-N	19	Lapatinib	BCFGMOOMADDAQU-UHFFFAOYSA-N	8	Beta-Naphthoflavone	OUGIDAPQYNCXRA-UHFFFAOYSA-N	3
	Amiodarone	IYIKLHRQXLHMJQ-UHFFFAOYSA-N	18	Silybin	SEBFKMXJBCUCAI-HKTJVKLFSA-N	8	Bisphenol A	IISBACLAFKSPIT-UHFFFAOYSA-N	3
	Losartan	PSIFNNKUMBGKDQ-UHFFFAOYSA-N	18	1-Aminobenzotriazole	JCXKHYLLVKZPKE-UHFFFAOYSA-N	7	Cholecalciferol	QYSXJUFSXHHAJI-YRZJJWOYSA-N	3
	Buprenorphine	RMRJXGBAOAMLHD-CTAPUXPBSA-N	17	Berberine	YBHILYKTIRIUTE-UHFFFAOYSA-N	7	Cyclophosphamide	CMSMOCZEIVJLDB-UHFFFAOYSA-N	3
	Dexamethasone	UREBDLICKHMUKA-CXSFZGCWSA-N	17	Clotrimazole	VNFPBHJOKIVQEB-UHFFFAOYSA-N	7	Dabrafenib	BFSMGDJOXZAERB-UHFFFAOYSA-N	3
	Erlotinib	AAKJLRGGTJKAMG-UHFFFAOYSA-N	17	Diazepam	AAOVKJBEBIDNHE-UHFFFAOYSA-N	7	Dimethyl Sulfoxide	IAZDPXIOMUYVGZ-UHFFFAOYSA-N	3
	Lopinavir	KJHKTHWMRKYKJE-SUGCFTRWSA-N	17	Kaempferol	IYRMWMYZSQPJKC-UHFFFAOYSA-N	7	Docetaxel	ZDZOTLJHXYCWBA-VCVYQWHSSA-N	3
	Colchicine	IAKHMKGGTNLKSZ-INIZCTEOSA-N	16	Myricetin	IKMDFBPHZNJCSN-UHFFFAOYSA-N	7	Erlotinib	AAKJLRGGTJKAMG-UHFFFAOYSA-N	3
	Ethinyl Estradiol	BFPYWIDHMRZLRN-SLHNCBLASA-N	16	Nifedipine	HYIMSNHJOBLJNT-UHFFFAOYSA-N	7	Gamma-Tocotrienol	OTXNTMVVOOBZCV-WAZJVIJMSA-N	3
	Itraconazole	VHVPQPYKVGDNFY-UHFFFAOYSA-N	16	Boceprevir	LHHCSNFAOIFYRV-DOVBMPENSA-N	6	Hydrocortisone	JYGXADMDTFJGBT-VWUMJDOOSA-N	3
	7-Benzyloxy-4-trifluoromethylcoumarin	WVKLERKKJXUPIK-UHFFFAOYSA-N	15	Cannabidiol	QHMBSVQNZZTUGM-ZWKOTPCHSA-N	6	Isotretinoin	SHGAZHPCJJPHSC-XFYACQKRSA-N	3
	Apixaban	QNZCBYKSOIHPEH-UHFFFAOYSA-N	15	Darunavir	CJBJHOAVZSMMDJ-HEXNFIEUSA-N	6	Lersivirine	MCPUZZJBAHRIPO-UHFFFAOYSA-N	3
	Cerivastatin	SEERZIQQUAZTOL-ANMDKAQQSA-N	15	Naringin	DFPMSGMNTNDNHN-ZPHOTFPESA-N	6	Methylprednisolone	VHRSUDSXCMQTMA-PJHHCJLFSA-N	3
	Haloperidol	LNEPOXFFQSENCJ-UHFFFAOYSA-N	15	Propofol	OLBCVFGFOZPWHH-UHFFFAOYSA-N	6	Ochratoxin A	RWQKHEORZBHNRI-BMIGLBTASA-N	3
	Vincristine	OGWKCGZFUXNPDA-XQKSVPLYSA-N	15	Roxithromycin	RXZBMPWDPOLZGW-XMRMVWPWSA-N	6	Pf-06282999	ICYNYWFGIDGBRD-UHFFFAOYSA-N	3
	Amlodipine	HTIQEAQVCYTUBX-UHFFFAOYSA-N	14	Simvastatin	RYMZZMVNJRMUDD-HGQWONQESA-N	6	Quercetin	REFJWTPEDVJJIY-UHFFFAOYSA-N	3
	Clarithromycin	AGOYDEPGAOXOCK-KCBOHYOISA-N	14	Telaprevir	BBAWEDCPNXPBQM-GDEBMMAJSA-N	6	Rifamycins	BTVYFIMKUHNOBZ-QXMMDKDBSA-N	3
	Lumefantrine	DYLGFOYVTXJFJP-MYYYXRDXSA-N	14	Abiraterone	GZOSMCIZMLWJML-VJLLXTKPSA-N	5	(R)-3,4-Dihydro-2-methyl-2-(4,8,12-trimethyl-3,7,11-tridecatrienyl)-2H-1-benzopyran-6-ol	GJJVAFUKOBZPCB-ZGRPYONQSA-N	2
	Nevirapine	NQDJXKOVJZTUJA-UHFFFAOYSA-N	14	Alpha-Naphthoflavone	VFMMPHCGEFXGIP-UHFFFAOYSA-N	5	4-[[(2S)-2-(3-Chlorophenyl)-2-hydroxyethyl]amino]-3-[7-methyl-5-(4-morpholinyl)-1H-benzimidazol-2-yl]-2(1H)-pyridinone	ZWVZORIKUNOTCS-UHFFFAOYSA-N	2
	Ritonavir	NCDNCNXCDXHOMX-XGKFQTDJSA-N	14	Apigenin	KZNIFHPLKGYRTM-UHFFFAOYSA-N	5	9-Cis-Retinal	NCYCYZXNIZJOKI-MKOSUFFBSA-N	2
	Sunitinib	WINHZLLDWRZWRT-ATVHPVEESA-N	14	Atorvastatin Lactone	OUCSEDFVYPBLLF-KAYWLYCHSA-N	5	Acetaminophen	RZVAJINKPMORJF-UHFFFAOYSA-N	2
	Ticagrelor	OEKWJQXRCDYSHL-FNOIDJSQSA-N	14	Bergapten	BGEBZHIAGXMEMV-UHFFFAOYSA-N	5	Aflatoxin B1	OQIQSTLJSLGHID-WNWIJWBNSA-N	2
	(R)-Warfarin	PJVWKTKQMONHTI-OAHLLOKOSA-N	13	Dimethyl Sulfoxide	IAZDPXIOMUYVGZ-UHFFFAOYSA-N	5	Alflutinib	GHKOONMJXNWOIW-UHFFFAOYSA-N	2
	7-Benzyloxyquinoline	SIDLHXXVIBTSJZ-UHFFFAOYSA-N	13	Dronedarone	ZQTNQVWKHCQYLQ-UHFFFAOYSA-N	5	Alpha-Tocopherol	GVJHHUAWPYXKBD-IEOSBIPESA-N	2
	Bedaquiline	QUIJNHUBAXPXFS-XLJNKUFUSA-N	13	Ellagic Acid	AFSDNFLWKVMVRB-UHFFFAOYSA-N	5	Amenamevir	MNHNIVNAFBSLLX-UHFFFAOYSA-N	2
	Buspirone	QWCRAEMEVRGPNT-UHFFFAOYSA-N	13	Ethinyl Estradiol	BFPYWIDHMRZLRN-SLHNCBLASA-N	5	Amprenavir	YMARZQAQMVYCKC-OEMFJLHTSA-N	2
	Diclofenac	DCOPUUMXTXDBNB-UHFFFAOYSA-N	13	Hyperforin	KGSZHKRKHXOAMG-HQKKAZOISA-N	5	Androstenedione	AEMFNILZOJDQLW-QAGGRKNESA-N	2
	Etoposide	VJJPUSNTGOMMGY-MRVIYFEKSA-N	13	Lovastatin	PCZOHLXUXFIOCF-BXMDZJJMSA-N	5	Atorvastatin	XUKUURHRXDUEBC-KAYWLYCHSA-N	2
	Troglitazone	GXPHKUHSUJUWKP-UHFFFAOYSA-N	13	Metyrapone	FJLBFSROUSIWMA-UHFFFAOYSA-N	5	Azd1208	MCUJKPPARUPFJM-UWCCDQBKSA-N	2
	Bosutinib	UBPYILGKFZZVDX-UHFFFAOYSA-N	12	Nilotinib	HHZIURLSWUIHRB-UHFFFAOYSA-N	5	Azd7325	KYDURMHFWXCKMW-UHFFFAOYSA-N	2
	Budesonide	VOVIALXJUBGFJZ-KWVAZRHASA-N	12	Pioglitazone	HYAFETHFCAUJAY-UHFFFAOYSA-N	5	Benzo[a]pyrene	FMMWHPNWAFZXNH-UHFFFAOYSA-N	2
	Everolimus	HKVAMNSJSFKALM-GKUWKFKPSA-N	12	Piperine	MXXWOMGUGJBKIW-YPCIICBESA-N	5	Bis(2-ethylhexyl) phthalate	BJQHLKABXJIVAM-UHFFFAOYSA-N	2
	Lansoprazole	MJIHNNLFOKEZEW-UHFFFAOYSA-N	12	Tamoxifen	NKANXQFJJICGDU-QPLCGJKRSA-N	5	Budesonide	VOVIALXJUBGFJZ-KWVAZRHASA-N	2
	Progesterone	RJKFOVLPORLFTN-LEKSSAKUSA-N	12	3-Hydroxyflavone	HVQAJTFOCKOKIN-UHFFFAOYSA-N	4	Clozapine	QZUDBNBUXVUHMW-UHFFFAOYSA-N	2
	Dapsone	MQJKPEGWNLWLTK-UHFFFAOYSA-N	11	Andrographolide	BOJKULTULYSRAS-OTESTREVSA-N	4	Cocaine	ZPUCINDJVBIVPJ-LJISPDSOSA-N	2
	Diltiazem	HSUGRBWQSSZJOP-RTWAWAEBSA-N	11	Baicalein	FXNFHKRTJBSTCS-UHFFFAOYSA-N	4	Colforsin	OHCQJHSOBUTRHG-KGGHGJDLSA-N	2
	Donepezil	ADEBPBSSDYVVLD-UHFFFAOYSA-N	11	Benidipine	QZVNQOLPLYWLHQ-UHFFFAOYSA-N	4	Cryptotanshinone	GVKKJJOMQCNPGB-JTQLQIEISA-N	2
	Ellipticine	CTSPAMFJBXKSOY-UHFFFAOYSA-N	11	C-1311	CUNDRHORZHFPLY-UHFFFAOYSA-N	4	cyclosporin A	PMATZTZNYRCHOR-CGLBZJNRSA-N	2
	Ketamine	YQEZLKZALYSWHR-UHFFFAOYSA-N	11	Chlorpyrifos	SBPBAQFWLVIOKP-UHFFFAOYSA-N	4	Daclatasvir	FKRSSPOQAMALKA-CUPIEXAXSA-N	2
	Tramadol	TVYLLZQTGLZFBW-UHFFFAOYSA-N	11	Epigallocatechin Gallate	WMBWREPUVVBILR-WIYYLYMNSA-N	4	Decitabine	XAUDJQYHKZQPEU-KVQBGUIXSA-N	2
	Ziprasidone	MVWVFYHBGMAFLY-UHFFFAOYSA-N	11	Erlotinib	AAKJLRGGTJKAMG-UHFFFAOYSA-N	4	Desmethyl Bosentan	STTLKJGYAWXIPP-UHFFFAOYSA-N	2
	Artemether	SXYIRMFQILZOAM-HVNFFKDJSA-N	10	Felodipine	RZTAMFZIAATZDJ-UHFFFAOYSA-N	4	Diethylhexylphthalate	BJQHLKABXJIVAM-BGYRXZFFSA-N	2
	Astemizole	GXDALQBWZGODGZ-UHFFFAOYSA-N	10	Hydroxy Itraconazole	ISJVOEOJQLKSJU-UHFFFAOYSA-N	4	Doxorubicin	AOJJSUZBOXZQNB-TZSSRYMLSA-N	2
	Atazanavir	AXRYRYVKAWYZBR-GASGPIRDSA-N	10	Irinotecan	UWKQSNNFCGGAFS-XIFFEERXSA-N	4	Ellipticine	CTSPAMFJBXKSOY-UHFFFAOYSA-N	2
	Citalopram	WSEQXVZVJXJVFP-UHFFFAOYSA-N	10	Isavuconazole	DDFOUSQFMYRUQK-RCDICMHDSA-N	4	Felodipine	RZTAMFZIAATZDJ-UHFFFAOYSA-N	2
	Darunavir	CJBJHOAVZSMMDJ-HEXNFIEUSA-N	10	Lopinavir	KJHKTHWMRKYKJE-SUGCFTRWSA-N	4	Flutamide	MKXKFYHWDHIYRV-UHFFFAOYSA-N	2
	Lapatinib	BCFGMOOMADDAQU-UHFFFAOYSA-N	10	N-Monodemethyldiltiazem	YOMLDISQSWWYOT-UXHICEINSA-N	4	Gefitinib	XGALLCVXEZPNRQ-UHFFFAOYSA-N	2
	Maraviroc	GSNHKUDZZFZSJB-QYOOZWMWSA-N	10	Pazopanib	CUIHSIWYWATEQL-UHFFFAOYSA-N	4	Gemfibrozil	HEMJJKBWTPKOJG-UHFFFAOYSA-N	2
	Nirmatrelvir	LIENCHBZNNMNKG-OJFNHCPVSA-N	10	Rifampin	JQXXHWHPUNPDRT-WLSIYKJHSA-N	4	Ginkgolide A	FPUXKXIZEIDQKW-VKMVSBOZSA-N	2
	Warfarin	PJVWKTKQMONHTI-UHFFFAOYSA-N	10	Sertraline	VGKDLMBJGBXTGI-SJCJKPOMSA-N	4	Ginkgolide B	SQOJOAFXDQDRGF-ZMVGXLHTSA-N	2
	Amitriptyline	KRMDCWKBEZIMAB-UHFFFAOYSA-N	9	Sulforaphane	SUVMJBTUFCVSAD-UHFFFAOYSA-N	4	Glyburide	ZNNLBTZKUZBEKO-UHFFFAOYSA-N	2
	Amprenavir	YMARZQAQMVYCKC-OEMFJLHTSA-N	9	Ticagrelor	OEKWJQXRCDYSHL-FNOIDJSQSA-N	4	Haloperidol	LNEPOXFFQSENCJ-UHFFFAOYSA-N	2
	Cholesterol	HVYWMOMLDIMFJA-DPAQBDIFSA-N	9	Troglitazone	GXPHKUHSUJUWKP-UHFFFAOYSA-N	4	Humulene	FAMPSKZZVDUYOS-HRGUGZIWSA-N	2
	Dasatinib	ZBNZXTGUTAYRHI-UHFFFAOYSA-N	9	Tumor Necrosis Factor-alpha	MZOFCQQQCNRIBI-VMXHOPILSA-N	4	Hydrogen Peroxide	MHAJPDPJQMAIIY-UHFFFAOYSA-N	2
	Estradiol	VOXZDWNPVJITMN-ZBRFXRBCSA-N	9	Venlafaxine	PNVNVHUZROJLTJ-UHFFFAOYSA-N	4	Hypericin	BTXNYTINYBABQR-UHFFFAOYSA-N	2
	Flunitrazepam	PPTYJKAXVCCBDU-UHFFFAOYSA-N	9	Acetaminophen	RZVAJINKPMORJF-UHFFFAOYSA-N	3	Ifosfamide	HOMGKSMUEGBAAB-UHFFFAOYSA-N	2
	Fluticasone	MGNNYOODZCAHBA-GQKYHHCASA-N	9	Amlodipine	HTIQEAQVCYTUBX-UHFFFAOYSA-N	3	Indinavir	CBVCZFGXHXORBI-PXQQMZJSSA-N	2
	Ibrutinib	XYFPWWZEPKGCCK-GOSISDBHSA-N	9	Benzbromarone	WHQCHUCQKNIQEC-UHFFFAOYSA-N	3	Isradipine	HMJIYCCIJYRONP-UHFFFAOYSA-N	2
	Ketoconazole	XMAYWYJOQHXEEK-UHFFFAOYSA-N	9	Chrysin	RTIXKCRFFJGDFG-UHFFFAOYSA-N	3	Ivosidenib	WIJZXSAJMHAVGX-DHLKQENFSA-N	2
	Midostaurin	BMGQWWVMWDBQGC-IIFHNQTCSA-N	9	Clofazimine	WDQPAMHFFCXSNU-BGABXYSRSA-N	3	Laduviglusib	AQGNHMOJWBZFQQ-UHFFFAOYSA-N	2
	Nelfinavir	QAGYKUNXZHXKMR-HKWSIXNMSA-N	9	Daclatasvir	FKRSSPOQAMALKA-CUPIEXAXSA-N	3	Lansoprazole	MJIHNNLFOKEZEW-UHFFFAOYSA-N	2
	Ribociclib	RHXHGRAEPCAFML-UHFFFAOYSA-N	9	Diclofenac	DCOPUUMXTXDBNB-UHFFFAOYSA-N	3	Macitentan	JGCMEBMXRHSZKX-UHFFFAOYSA-N	2
	Sertraline	VGKDLMBJGBXTGI-SJCJKPOMSA-N	9	Dihydralazine	VQKLRVZQQYVIJW-UHFFFAOYSA-N	3	magnesium 5-ethyl-4,6-dioxo-5-phenyl-1H-pyrimidin-2-olate	DDBREPKUVSBGFI-UHFFFAOYSA-M	2
	Tofacitinib	UJLAWZDWDVHWOW-YPMHNXCESA-N	9	Dihydroergotamine	LUZRJRNZXALNLM-JGRZULCMSA-N	3	Methoxychlor	IAKOZHOLGAGEJT-UHFFFAOYSA-N	2
	Venetoclax	LQBVNQSMGBZMKD-UHFFFAOYSA-N	9	Dihydroxybergamottin	IXZUPBUEKFXTSD-MDWZMJQESA-N	3	Methylcholanthrene	PPQNQXQZIWHJRB-UHFFFAOYSA-N	2
	Vinblastine	JXLYSJRDGCGARV-CFWMRBGOSA-N	9	Docetaxel	ZDZOTLJHXYCWBA-VCVYQWHSSA-N	3	Metyrapone	FJLBFSROUSIWMA-UHFFFAOYSA-N	2
	Zolpidem	ZAFYATHCZYHLPB-UHFFFAOYSA-N	9	Doxorubicin	AOJJSUZBOXZQNB-TZSSRYMLSA-N	3	Midazolam	DDLIGBOFAVUZHB-UHFFFAOYSA-N	2
	Bortezomib	GXJABQQUPOEUTA-RDJZCZTQSA-N	8	Fisetin	XHEFDIBZLJXQHF-UHFFFAOYSA-N	3	Mono-(2-ethylhexyl)phthalate	DJDSLBVSSOQSLW-UHFFFAOYSA-N	2
	Clobazam	CXOXHMZGEKVPMT-UHFFFAOYSA-N	8	Fluvastatin	FJLGEFLZQAZZCD-MCBHFWOFSA-N	3	Nafcillin	GPXLMGHLHQJAGZ-JTDSTZFVSA-N	2
	Domperidone	FGXWKSZFVQUSTL-UHFFFAOYSA-N	8	Fusidic Acid	IECPWNUMDGFDKC-MZJAQBGESA-N	3	Nifedipine	HYIMSNHJOBLJNT-UHFFFAOYSA-N	2
	Pazopanib	CUIHSIWYWATEQL-UHFFFAOYSA-N	8	Gallic Acid	LNTHITQWFMADLM-UHFFFAOYSA-N	3	O,P'-Ddt	CVUGPAFCQJIYDT-UHFFFAOYSA-N	2
	Prasugrel	DTGLZDAWLRGWQN-UHFFFAOYSA-N	8	Gingerol	NLDDIKRKFXEWBK-AWEZNQCLSA-N	3	Oridonin	SDHTXBWLVGWJFT-UMXDBTPVSA-N	2
	Saxagliptin	QGJUIPDUBHWZPV-SGTAVMJGSA-N	8	Glabridin	LBQIJVLKGVZRIW-ZDUSSCGKSA-N	3	Praeruptorin A	XGPBRZDOJDLKOT-NXIDYTHLSA-N	2
	Telithromycin	LJVAJPDWBABPEJ-PNUFFHFMSA-N	8	Hydroxyitraconazole	KHDVLIXZARJRJG-UHFFFAOYSA-N	3	Praeruptorin C	UFUVJROSOIXJGR-IULGZIFLSA-N	2
	Temsirolimus	CBPNZQVSJQDFBE-FUXHJELOSA-N	8	Imidazole	RAXXELZNTBOGNW-UHFFFAOYSA-N	3	Praeruptorin D	PNTWXEIQXBRCPS-CLKGFSLHSA-N	2
	Asunaprevir	XRWSZZJLZRKHHD-WVWIJVSJSA-N	7	Infigratinib	QADPYRIHXKWUSV-UHFFFAOYSA-N	3	Prasterone	FMGSKLZLMKYGDP-USOAJAOKSA-N	2
	Calcitriol	GMRQFYUYWCNGIN-NKMMMXOESA-N	7	Keto-itraconazole	GZEZATDDANETAV-CEAPFGRNSA-N	3	Prednisolone	OIGNJSKKLXVSLS-VWUMJDOOSA-N	2
	Diosbulbin B	QEANLIISUSNNDX-YHPVUIEZSA-N	7	L 754394	UBUFVRJUGFJQSI-PPJSLLJVSA-N	3	Prednisone	XOFYZVNMUHMLCC-ZPOLXVRWSA-N	2
	Doxorubicin	AOJJSUZBOXZQNB-TZSSRYMLSA-N	7	Losartan	PSIFNNKUMBGKDQ-UHFFFAOYSA-N	3	Pregnenolone	ORNBQBCIOKFOEO-QGVNFLHTSA-N	2
	Elvitegravir	JUZYLCPPVHEVSV-LJQANCHMSA-N	7	Metformin	XZWYZXLIPXDOLR-UHFFFAOYSA-N	3	Primidone	DQMZLTXERSFNPB-UHFFFAOYSA-N	2
	Galantamine	ASUTZQLVASHGKV-JDFRZJQESA-N	7	Micafungin	PIEUQSKUWLMALL-YABMTYFHSA-N	3	Progesterone	RJKFOVLPORLFTN-LEKSSAKUSA-N	2
	Levomethadyl Acetate	XBMIVRRWGCYBTQ-AVRDEDQJSA-N	7	Morin	YXOLAZRVSSWPPT-UHFFFAOYSA-N	3	Quinidine	LOUPRKONTZGTKE-LHHVKLHASA-N	2
	Loperamide	RDOIQAHITMMDAJ-UHFFFAOYSA-N	7	Netupitant	WAXQNWCZJDTGBU-UHFFFAOYSA-N	3	rac-1-(2-chlorophenyl)-N-[1-(1-phenylethyl)-1H-benzimidazol-5-yl]methanesulfonamide	LGZJDOMWASTSDR-UHFFFAOYSA-N	2
	Montelukast	UCHDWCPVSPXUMX-TZIWLTJVSA-N	7	Norfluoxetine	WIQRCHMSJFFONW-UHFFFAOYSA-N	3	Resveratrol	LUKBXSAWLPMMSZ-OWOJBTEDSA-N	2
	Nilotinib	HHZIURLSWUIHRB-UHFFFAOYSA-N	7	Norverapamil	UPKQNCPKPOLASS-UHFFFAOYSA-N	3	Rifaximin	NZCRJKRKKOLAOJ-XRCRFVBUSA-N	2
	Ondansetron	FELGMEQIXOGIFQ-UHFFFAOYSA-N	7	Pantoprazole	IQPSEEYGBUAQFF-UHFFFAOYSA-N	3	Rilpivirine	YIBOMRUWOWDFLG-ONEGZZNKSA-N	2
	Pantoprazole	IQPSEEYGBUAQFF-UHFFFAOYSA-N	7	Parathion	LCCNCVORNKJIRZ-UHFFFAOYSA-N	3	Rosuvastatin	BPRHUIZQVSMCRT-VEUZHWNKSA-N	2
	Parathion	LCCNCVORNKJIRZ-UHFFFAOYSA-N	7	Paroxetine	AHOUBRCZNHFOSL-YOEHRIQHSA-N	3	Salvianolic Acid B	YLSNESYAOIRZEA-AVPWDRFWSA-N	2
	Simvastatin acid	XWLXKKNPFMNSFA-HGQWONQESA-N	7	Pentosalen	OLOOJGVNMBJLLR-UHFFFAOYSA-N	3	Sulfinpyrazone	MBGGBVCUIVRRBF-UHFFFAOYSA-N	2
	Telaprevir	BBAWEDCPNXPBQM-GDEBMMAJSA-N	7	Perazine	WEYVCQFUGFRXOM-UHFFFAOYSA-N	3	Thalidomide	UEJJHQNACJXSKW-UHFFFAOYSA-N	2
	Venlafaxine	PNVNVHUZROJLTJ-UHFFFAOYSA-N	7	Plumbagin	VCMMXZQDRFWYSE-UHFFFAOYSA-N	3	Tipranavir	SUJUHGSWHZTSEU-FYBSXPHGSA-N	2
	Aprepitant	ATALOFNDEOCMKK-OITMNORJSA-N	6	Podofilox	YJGVMLPVUAXIQN-XVVDYKMHSA-N	3	Valproic Acid	NIJJYAXOARWZEE-UHFFFAOYSA-N	2
	Benzodiazepines	SVUOLADPCWQTTE-UHFFFAOYSA-N	6	Pravastatin	TUZYXOIXSAXUGO-PZAWKZKUSA-N	3	Vinblastine	JXLYSJRDGCGARV-CFWMRBGOSA-N	2
	Benzyloxyresorufin	XNZRYTITWLGTJS-UHFFFAOYSA-N	6	Rabeprazole	YREYEVIYCVEVJK-UHFFFAOYSA-N	3	Zearalenone	MBMQEIFVQACCCH-QBODLPLBSA-N	2
	Boceprevir	LHHCSNFAOIFYRV-DOVBMPENSA-N	6	Rivoceranib	WPEWQEMJFLWMLV-UHFFFAOYSA-N	3	(-)-N-Methylcytisine	CULUKMPMGVXCEI-VHSXEESVSA-N	1
	Bosentan	GJPICJJJRGTNOD-UHFFFAOYSA-N	6	Rosiglitazone	YASAKCUCGLMORW-UHFFFAOYSA-N	3	(+)-Ketoconazole	XMAYWYJOQHXEEK-OZXSUGGESA-N	1
	Daclatasvir	FKRSSPOQAMALKA-CUPIEXAXSA-N	6	Sildenafil	BNRNXUUZRGQAQC-UHFFFAOYSA-N	3	(2R)-N-(2-aminoacetyl)-2-[[(2S)-4-[(3-aminophenyl)sulfonyl-(2-methylpropyl)amino]-3-hydroxy-1-phenylbutan-2-yl]-[(3-fluorophenyl)methyl]amino]-3,3-dimethylbutanamide	BHPRDABYBCABNU-NCNGZOBXSA-N	1
	Dolutegravir	RHWKPHLQXYSBKR-BMIGLBTASA-N	6	Silibinin	SEBFKMXJBCUCAI-DBMPWETRSA-N	3	(R)-1-(1-cyclohexylethylamino)-4-phenylphthalazine	OJBBUQUNTTVULM-UHFFFAOYSA-N	1
	Dronedarone	ZQTNQVWKHCQYLQ-UHFFFAOYSA-N	6	Solithromycin	IXXFZUPTQVDPPK-ZAWHAJPISA-N	3	(R)-Warfarin	PJVWKTKQMONHTI-OAHLLOKOSA-N	1
	Esomeprazole	SUBDBMMJDZJVOS-DEOSSOPVSA-N	6	Stiripentol	IBLNKMRFIPWSOY-FNORWQNLSA-N	3	(S)-Warfarin	PJVWKTKQMONHTI-HNNXBMFYSA-N	1
	Glyburide	ZNNLBTZKUZBEKO-UHFFFAOYSA-N	6	Ticlopidine	PHWBOXQYWZNQIN-UHFFFAOYSA-N	3	[(9S,13S,14S)-13-methyl-17-oxo-9,11,12,14,15,16-hexahydro-6H-cyclopenta[a]phenanthren-3-yl] sulfate	YJBYRYVLFAUXBJ-HFTRVMKXSA-M	1
	Ivabradine	ACRHBAYQBXXRTO-OAQYLSRUSA-N	6	Tranylcypromine	AELCINSCMGFISI-UHFFFAOYSA-N	3	[4-({6-[Allyl(methyl)amino]hexyl}oxy)-2-fluorophenyl](4-bromophenyl)methanone	CMYCCJYVZIMDFU-UHFFFAOYSA-N	1
	Ivermectin B1a	AZSNMRSAGSSBNP-XPNPUAGNSA-N	6	Vinorelbine	GBABOYUKABKIAF-IELIFDKJSA-N	3	1,4-Diamino-2,3-dicyano-1,4-bis(o-aminophenylmercapto)butadiene	DVEXZJFMOKTQEZ-JYFOCSDGSA-N	1
	Lasiocarpine	QHOZSLCIKHUPSU-PNFBIMPKSA-N	6	(-)-Clusin	SOCNBZCAGNYAED-OKFXBHNASA-N	2	1,4-Naphthoquinone	FRASJONUBLZVQX-UHFFFAOYSA-N	1
	Loratadine	JCCNYMKQOSZNPW-UHFFFAOYSA-N	6	(-)-Dihydroclusin	FDHFWHRGVDRJIK-IRXDYDNUSA-N	2	1,6,10-Dodecatrien-3-ol, 3,7,11-trimethyl-, [S-(Z)]-	FQTLCLSUCSAZDY-KAMYIIQDSA-N	1
	Mifepristone	VKHAHZOOUSRJNA-GCNJZUOMSA-N	6	(10)-Gingerol	AIULWNKTYPZYAN-SFHVURJKSA-N	2	10-Hydroxywarfarin	BPZSPAZBZFZZBN-UHFFFAOYSA-N	1
	Nateglinide	OELFLUMRDSZNSF-BRWVUGGUSA-N	6	(2R)-N-(2-aminoacetyl)-2-[[(2S)-4-[(3-aminophenyl)sulfonyl-(2-methylpropyl)amino]-3-hydroxy-1-phenylbutan-2-yl]-[(3-fluorophenyl)methyl]amino]-3,3-dimethylbutanamide	BHPRDABYBCABNU-NCNGZOBXSA-N	2	13-cis-Retinal	NCYCYZXNIZJOKI-HWCYFHEPSA-N	1
	Nefazodone	VRBKIVRKKCLPHA-UHFFFAOYSA-N	6	(8)-Gingerol	BCIWKKMTBRYQJU-INIZCTEOSA-N	2	1-Aminobenzotriazole	JCXKHYLLVKZPKE-UHFFFAOYSA-N	1
	Nisoldipine	VKQFCGNPDRICFG-UHFFFAOYSA-N	6	(S)-4-(3-(3-Carbamimidoylphenyl)-2-((2',4'-dimethoxy-[1,1'-biphenyl])-3-sulfonamido)propanoyl)-N-cyclohexylpiperazine-1-carboxamide	CGONTYBKIBJCCD-HKBQPEDESA-N	2	2-(1,3-Dioxo-1,3-dihydro-isoindol-2-yl)-3-(1H-indol-3-yl)-propionic acid	HPTXLHAHLXOAKV-UHFFFAOYSA-N	1
	Pioglitazone	HYAFETHFCAUJAY-UHFFFAOYSA-N	6	1-~{tert}-butyl-3-[1-[(2~{S})-3-(3-carbamimidoylphenyl)-2-[[3-[3-fluoranyl-4-(hydroxymethyl)phenyl]phenyl]sulfonylamino]propanoyl]piperidin-4-yl]urea	FQLCVDCDDCIBQS-LJAQVGFWSA-N	2	2-(Aminomethyl)phenol	KPRZOPQOBJRYSW-UHFFFAOYSA-N	1
	Rilpivirine	YIBOMRUWOWDFLG-ONEGZZNKSA-N	6	1H-Benzotriazol-4-amine	ZDWPBMJZDNXTPG-UHFFFAOYSA-N	2	2,2',3,3',4-Pentachlorobiphenyl	AUGNBQPSMWGAJE-UHFFFAOYSA-N	1
	Ropivacaine	ZKMNUMMKYBVTFN-HNNXBMFYSA-N	6	4-methyl-5-((4-((6-(2,2,2-trifluoroethyl)thieno[2,3-d]pyrimidin-4-yl)amino)piperidin-1-yl)methyl)-1H-indole-2-carbonitrile	DZACSLYTXLZAAF-UHFFFAOYSA-N	2	2,2',4,4'-Tetrabromodiphenyl ether	XYBSIYMGXVUVGY-UHFFFAOYSA-N	1
	Ruxolitinib	HFNKQEVNSGCOJV-OAHLLOKOSA-N	6	5-O-Desmethyl Omeprazole	TWXDTVZNDQKCOS-UHFFFAOYSA-N	2	22,23-Dihydrobrassicasterol	SGNBVLSWZMBQTH-ZRUUVFCLSA-N	1
	Steroids	DNVZSDMHLPWULM-PFJMVCNFSA-N	6	6',7'-Epoxybergamottin	OOKSPQLCQUBEKU-MDWZMJQESA-N	2	2-Acetylaminofluorene	CZIHNRWJTSTCEX-UHFFFAOYSA-N	1
	Tamsulosin	DRHKJLXJIQTDTD-OAHLLOKOSA-N	6	7-Ethyl-10-Hydroxycamptothecin	FJHBVJOVLFPMQE-QFIPXVFZSA-N	2	3-(3,4-Dihydroxyphenyl)-2-hydroxypropanoic acid	PAFLSMZLRSPALU-UHFFFAOYSA-N	1
	Vinorelbine	GBABOYUKABKIAF-IELIFDKJSA-N	6	Acacetin	DANYIYRPLHHOCZ-UHFFFAOYSA-N	2	3-(6-methylpyridin-2-yl)-N-phenyl-4-(quinolin-4-yl)-1H-pyrazole-1-carbothioamide	HIJMSZGHKQPPJS-UHFFFAOYSA-N	1
	Axitinib	RITAVMQDGBJQJZ-FMIVXFBMSA-N	5	Acetonitrile	WEVYAHXRMPXWCK-UHFFFAOYSA-N	2	3,20-Pregnanedione	XMRPGKVKISIQBV-XWOJZHJZSA-N	1
	Bromocriptine	OZVBMTJYIDMWIL-AYFBDAFISA-N	5	Adagrasib	PEMUGDMSUDYLHU-ZEQRLZLVSA-N	2	3,3'-Diindolylmethane	VFTRKSBEFQDZKX-UHFFFAOYSA-N	1
	Cabozantinib	ONIQOQHATWINJY-UHFFFAOYSA-N	5	Alectinib	KDGFLJKFZUIJMX-UHFFFAOYSA-N	2	3-Hydroxyflavone	HVQAJTFOCKOKIN-UHFFFAOYSA-N	1
	Chlorpyrifos	SBPBAQFWLVIOKP-UHFFFAOYSA-N	5	Alisporivir	OLROWHGDTNFZBH-XEMWPYQTSA-N	2	4-[2-[(1R)-1-(N-(4-chlorophenyl)sulfonyl-2,5-difluoroanilino)ethyl]-5-fluorophenyl]butanoic acid	IZAOBRWCUGOKNH-OAHLLOKOSA-N	1
	Chlorzoxazone	TZFWDZFKRBELIQ-UHFFFAOYSA-N	5	Amentoflavone	YUSWMAULDXZHPY-UHFFFAOYSA-N	2	4'-Hydroxywarfarin	RRZWAMPDGRWRPF-UHFFFAOYSA-N	1
	Cilostazol	RRGUKTPIGVIEKM-UHFFFAOYSA-N	5	Anemarsaponin BIII	ROHLIYKWVMBBFX-UHFFFAOYSA-N	2	4-Methoxy-1-naphthol	BOTGCZBEERTTDQ-UHFFFAOYSA-N	1
	Dronabinol	CYQFCXCEBYINGO-IAGOWNOFSA-N	5	anthra(1,9-cd)pyrazol-6(2H)-one	ACPOUJIDANTYHO-UHFFFAOYSA-N	2	4OH-Stil-2-O-glu	MVLAQMAASMXVFP-GBTPOCJQSA-N	1
	Ebastine	MJJALKDDGIKVBE-UHFFFAOYSA-N	5	Arachidonic Acid	YZXBAPSDXZZRGB-DOFZRALJSA-N	2	4-Oxoisotretinoin	GGCUJPCCTQNTJF-FAOQNJJDSA-N	1
	Efavirenz	XPOQHMRABVBWPR-ZDUSSCGKSA-N	5	Artefenomel	XLCNVWUKICLURR-NTNLSYPKSA-N	2	4-tert-Butylbenzoic acid	KDVYCTOWXSLNNI-UHFFFAOYSA-N	1
	Escitalopram	WSEQXVZVJXJVFP-FQEVSTJZSA-N	5	Astemizole	GXDALQBWZGODGZ-UHFFFAOYSA-N	2	6-(4-Chlorophenyl)imidazo[2,1-b][1,3]thiazole-5-carbaldehyde	DDZYUQDDVHXBIQ-UHFFFAOYSA-N	1
	Fluticasone Propionate	WMWTYOKRWGGJOA-CENSZEJFSA-N	5	Axitinib	RITAVMQDGBJQJZ-FMIVXFBMSA-N	2	6-Hydroxyflavone	GPZYYYGYCRFPBU-UHFFFAOYSA-N	1
	Hydrocodone	LLPOLZWFYMWNKH-CMKMFDCUSA-N	5	Barnidipine	VXMOONUMYLCFJD-DHLKQENFSA-N	2	Acebilustat	GERJIEKMNDGSCS-DQEYMECFSA-N	1
	Lersivirine	MCPUZZJBAHRIPO-UHFFFAOYSA-N	5	Besigomsin	ZWRRJEICIPUPHZ-MYODQAERSA-N	2	Acetic acid, 2-[4-[(5,6-diphenyl-2-pyrazinyl)(1-methylethyl)amino]butoxy]-	OJQMKCBWYCWFPU-UHFFFAOYSA-N	1
	Levonorgestrel	WWYNJERNGUHSAO-XUDSTZEESA-N	5	Bilobetin	IWEIJEPIYMAGTH-UHFFFAOYSA-N	2	Acetyl Tributyl Citrate	QZCLKYGREBVARF-UHFFFAOYSA-N	1
	Lurasidone	PQXKDMSYBGKCJA-CVTJIBDQSA-N	5	Bosentan	GJPICJJJRGTNOD-UHFFFAOYSA-N	2	Act-178882	PGSRKJVMAOWDEC-SXOMAYOGSA-N	1
	Mirtazapine	RONZAEMNMFQXRA-UHFFFAOYSA-N	5	Bromocriptine	OZVBMTJYIDMWIL-AYFBDAFISA-N	2	Act-709478	LSYANGLAZUZYFX-UHFFFAOYSA-N	1
	Nitrendipine	PVHUJELLJLJGLN-UHFFFAOYSA-N	5	Buprenorphine	RMRJXGBAOAMLHD-CTAPUXPBSA-N	2	Aldosterone	PQSUYGKTWSAVDQ-ZVIOFETBSA-N	1
	Perampanel	PRMWGUBFXWROHD-UHFFFAOYSA-N	5	Capsaicin	YKPUWZUDDOIDPM-SOFGYWHQSA-N	2	Alectinib	KDGFLJKFZUIJMX-UHFFFAOYSA-N	1
	Pomalidomide	UVSMNLNDYGZFPF-UHFFFAOYSA-N	5	Casopitant	XGGTZCKQRWXCHW-WMTVXVAQSA-N	2	Alfacalcidol	OFHCOWSQAMBJIW-AVJTYSNKSA-N	1
	Praziquantel	FSVJFNAIGNNGKK-UHFFFAOYSA-N	5	Caspofungin	JYIKNQVWKBUSNH-OGZDCFRISA-N	2	Amarogentin	JNKXPBVDVLWNDK-YWDBRPELSA-N	1
	Primaquine	INDBQLZJXZLFIT-UHFFFAOYSA-N	5	Celastrol	KQJSQWZMSAGSHN-JJWQIEBTSA-N	2	Ambrisentan	OUJTZYPIHDYQMC-LJQANCHMSA-N	1
	Raloxifene	GZUITABIAKMVPG-UHFFFAOYSA-N	5	Cgp-52421	ZZSBPGIGIUFJRA-AKIDMACVSA-N	2	Aminolevulinic Acid	ZGXJTSGNIOSYLO-UHFFFAOYSA-N	1
	Reduced haloperidol	WNZBBTJFOIOEMP-UHFFFAOYSA-N	5	Citalopram	WSEQXVZVJXJVFP-UHFFFAOYSA-N	2	Apigenin	KZNIFHPLKGYRTM-UHFFFAOYSA-N	1
	Retrorsine	BCJMNZRQJAVDLD-FXGRWVCYSA-N	5	Cyclophosphamide	CMSMOCZEIVJLDB-UHFFFAOYSA-N	2	Arsenic dioxide monoanion	XHTRYVMKFMUJLU-UHFFFAOYSA-M	1
	Rifabutin	ATEBXHFBFRCZMA-VXTBVIBXSA-N	5	Cyclopiazonic Acid	SZINUGQCTHLQAZ-DQYPLSBCSA-N	2	Artemotil	NLYNIRQVMRLPIQ-XQLAAWPRSA-N	1
	Rosuvastatin	BPRHUIZQVSMCRT-VEUZHWNKSA-N	5	Deoxynivalenol	LINOMUASTDIRTM-QGRHZQQGSA-N	2	Aspalathin	VCPUQYKWJRESOC-VJXVFPJBSA-N	1
	Selegiline	MEZLKOACVSPNER-GFCCVEGCSA-N	5	Desmethoxyyangonin	DKKJNZYHGRUXBS-BQYQJAHWSA-N	2	Astaxanthin	MQZIGYBFDRPAKN-UWFIBFSHSA-N	1
	Tandospirone	CEIJFEGBUDEYSX-FZDBZEDMSA-N	5	Dexamethasone	UREBDLICKHMUKA-CXSFZGCWSA-N	2	Asunaprevir	XRWSZZJLZRKHHD-WVWIJVSJSA-N	1
	Tolvaptan	GYHCTFXIZSNGJT-UHFFFAOYSA-N	5	Dexverapamil	SGTNSNPWRIOYBX-HHHXNRCGSA-N	2	Atrasentan	MOTJMGVDPWRKOC-QPVYNBJUSA-N	1
	Trabectedin	PKVRCIRHQMSYJX-AIFWHQITSA-N	5	Dihydromyricetin	KJXSIXMJHKAJOD-LSDHHAIUSA-N	2	Atrazine	MXWJVTOOROXGIU-UHFFFAOYSA-N	1
	Trazodone	PHLBKPHSAVXXEF-UHFFFAOYSA-N	5	Dioscin	VNONINPVFQTJOC-ZGXDEBHDSA-N	2	Baicalein	FXNFHKRTJBSTCS-UHFFFAOYSA-N	1
	Vandetanib	UHTHHESEBZOYNR-UHFFFAOYSA-N	5	Diphenyleneiodonium	QFXKXRXFBRLLPQ-UHFFFAOYSA-N	2	Beclabuvir	ZTTKEBYSXUCBSE-VSBZUFFNSA-N	1
	Vonoprazan	BFDBKMOZYNOTPK-UHFFFAOYSA-N	5	Domperidone	FGXWKSZFVQUSTL-UHFFFAOYSA-N	2	Benidipine	QZVNQOLPLYWLHQ-UHFFFAOYSA-N	1
	Zonisamide	UBQNRHZMVUUOMG-UHFFFAOYSA-N	5	Doxycycline	XQTWDDCIUJNLTR-CVHRZJFOSA-N	2	Benzothiazole	IOJUPLGTWVMSFF-UHFFFAOYSA-N	1
	Abemaciclib	UZWDCWONPYILKI-UHFFFAOYSA-N	4	Duloxetine	ZEUITGRIYCTCEM-KRWDZBQOSA-N	2	Beta-Caryophyllene	NPNUFJAVOOONJE-GFUGXAQUSA-N	1
	Albendazole	HXHWSAZORRCQMX-UHFFFAOYSA-N	4	Econazole	LEZWWPYKPKIXLL-UHFFFAOYSA-N	2	beta-CARYOPHYLLENE OXIDE	NVEQFIOZRFFVFW-RGCMKSIDSA-N	1
	Alflutinib	GHKOONMJXNWOIW-UHFFFAOYSA-N	4	Efavirenz	XPOQHMRABVBWPR-ZDUSSCGKSA-N	2	Betamethasone	UREBDLICKHMUKA-DVTGEIKXSA-N	1
	Alosetron	JSWZEAMFRNKZNL-UHFFFAOYSA-N	4	Emodin	RHMXXJGYXNZAPX-UHFFFAOYSA-N	2	Bezafibrate	IIBYAHWJQTYFKB-UHFFFAOYSA-N	1
	Alpha-Naphthoflavone	VFMMPHCGEFXGIP-UHFFFAOYSA-N	4	Enilconazole	PZBPKYOVPCNPJY-UHFFFAOYSA-N	2	Bilirubin	BPYKTIZUTYGOLE-IFADSCNNSA-N	1
	Anastrozole	YBBLVLTVTVSKRW-UHFFFAOYSA-N	4	Enoxolone	MPDGHEJMBKOTSU-YKLVYJNSSA-N	2	Bioresmethrin	VEMKTZHHVJILDY-UXHICEINSA-N	1
	Arachidonic Acid	YZXBAPSDXZZRGB-DOFZRALJSA-N	4	Escitalopram	WSEQXVZVJXJVFP-FQEVSTJZSA-N	2	Bis(2-ethylhexyl) tetrabromophthalate	UUEDINPOVKWVAZ-UHFFFAOYSA-N	1
	Atorvastatin Lactone	OUCSEDFVYPBLLF-KAYWLYCHSA-N	4	Esomeprazole	SUBDBMMJDZJVOS-DEOSSOPVSA-N	2	Bixafen	LDLMOOXUCMHBMZ-UHFFFAOYSA-N	1
	Brigatinib	AILRADAXUVEEIR-UHFFFAOYSA-N	4	Estradiol	VOXZDWNPVJITMN-ZBRFXRBCSA-N	2	Boscalid	WYEMLYFITZORAB-UHFFFAOYSA-N	1
	Caffeine	RYYVLZVUVIJVGH-UHFFFAOYSA-N	4	Ethanol	LFQSCWFLJHTTHZ-UHFFFAOYSA-N	2	Bromuconazole	HJJVPARKXDDIQD-UHFFFAOYSA-N	1
	Cannabidiol	QHMBSVQNZZTUGM-ZWKOTPCHSA-N	4	Etoposide	VJJPUSNTGOMMGY-MRVIYFEKSA-N	2	Bufalin	QEEBRPGZBVVINN-BMPKRDENSA-N	1
	Chloroquine	WHTVZRBIWZFKQO-UHFFFAOYSA-N	4	Everolimus	HKVAMNSJSFKALM-GKUWKFKPSA-N	2	Bufogenin	ATLJNLYIJOCWJE-CWMZOUAVSA-N	1
	Clindamycin	KDLRVYVGXIQJDK-AWPVFWJPSA-N	4	Ezetimibe	OLNTVTPDXPETLC-XPWALMASSA-N	2	Bupirimate	DSKJPMWIHSOYEA-UHFFFAOYSA-N	1
	Daridorexant	NBGABHGMJVIVBW-QHCPKHFHSA-N	4	Famotidine	XUFQPHANEAPEMJ-UHFFFAOYSA-N	2	Buprenorphine	RMRJXGBAOAMLHD-CTAPUXPBSA-N	1
	Diazinon	FHIVAFMUCKRCQO-UHFFFAOYSA-N	4	Fedratinib	JOOXLOJCABQBSG-UHFFFAOYSA-N	2	Bupropion	SNPPWIUOZRMYNY-UHFFFAOYSA-N	1
	Dibenzylfluorescein	YZJGKSLPSGPFEV-UHFFFAOYSA-N	4	Flavylium	NWKFECICNXDNOQ-UHFFFAOYSA-N	2	Butanoate	FERIUCNNQQJTOY-UHFFFAOYSA-N	1
	Doravirine	ZIAOVIPSKUPPQW-UHFFFAOYSA-N	4	Fonofos	KVGLBTYUCJYMND-UHFFFAOYSA-N	2	Butylated Hydroxytoluene	NLZUEZXRPGMBCV-UHFFFAOYSA-N	1
	Ethylmorphine	OGDVEMNWJVYAJL-LEPYJNQMSA-N	4	Gatifloxacin	XUBOMFCQGDBHNK-UHFFFAOYSA-N	2	Byakangelicin	PKRPFNXROFUNDE-LLVKDONJSA-N	1
	Etravirine	PYGWGZALEOIKDF-UHFFFAOYSA-N	4	Gefitinib	XGALLCVXEZPNRQ-UHFFFAOYSA-N	2	C-1311	CUNDRHORZHFPLY-UHFFFAOYSA-N	1
	Finerenone	BTBHLEZXCOBLCY-QGZVFWFLSA-N	4	Gemfibrozil	HEMJJKBWTPKOJG-UHFFFAOYSA-N	2	Caffeine	RYYVLZVUVIJVGH-UHFFFAOYSA-N	1
	Flutamide	MKXKFYHWDHIYRV-UHFFFAOYSA-N	4	Genistein	TZBJGXHYKVUXJN-UHFFFAOYSA-N	2	Calcifediol	JWUBBDSIWDLEOM-DTOXIADCSA-N	1
	Gilteritinib	GYQYAJJFPNQOOW-UHFFFAOYSA-N	4	Ginsenoside Rd	RLDVZILFNVRJTL-IWFVLDDISA-N	2	Capsaicin	YKPUWZUDDOIDPM-SOFGYWHQSA-N	1
	Halofantrine	FOHHNHSLJDZUGQ-UHFFFAOYSA-N	4	Ginsenosides	NLHQJXWYMZLQJY-SWIZOJJJSA-N	2	Carbamazepine epoxide	ZRWWEEVEIOGMMT-UHFFFAOYSA-N	1
	Leflunomide	VHOGYURTWQBHIL-UHFFFAOYSA-N	4	Glyburide	ZNNLBTZKUZBEKO-UHFFFAOYSA-N	2	Carnosic Acid	QRYRORQUOLYVBU-VBKZILBWSA-N	1
	Lenvatinib	WOSKHXYHFSIKNG-UHFFFAOYSA-N	4	Glycyrrhizin	LPLVUJXQOOQHMX-QWBHMCJMSA-N	2	Casopitant	XGGTZCKQRWXCHW-WMTVXVAQSA-N	1
	Lithocholic Acid	SMEROWZSTRWXGI-HVATVPOCSA-N	4	Gomisin A	ZWRRJEICIPUPHZ-DAOPMYJZSA-N	2	Cedirogant	MNEOHCYSHVKLIC-UHFFFAOYSA-N	1
	Macitentan	JGCMEBMXRHSZKX-UHFFFAOYSA-N	4	Gomisin C	UFCGDBKFOKKVAC-DSASHONVSA-N	2	Celecoxib	RZEKVGVHFLEQIL-UHFFFAOYSA-N	1
	Mefloquine	XEEQGYMUWCZPDN-UHFFFAOYSA-N	4	Gomisin G	OFDWKHIQKPKRKY-DSASHONVSA-N	2	Cenobamate	GFHAXPJGXSQLPT-VIFPVBQESA-N	1
	Methamphetamine	MYWUZJCMWCOHBA-VIFPVBQESA-N	4	Guggulsterone	WDXRGPWQVHZTQJ-OSJVMJFVSA-N	2	Cgp-52421	ZZSBPGIGIUFJRA-AKIDMACVSA-N	1
	Mk-0767	ORZMUVMQJPGFOM-UHFFFAOYSA-N	4	Haloperidol	LNEPOXFFQSENCJ-UHFFFAOYSA-N	2	Chlorogenic Acid	CWVRJTMFETXNAD-JUHZACGLSA-N	1
	Nimodipine	UIAGMCDKSXEBJQ-UHFFFAOYSA-N	4	Hydralazine	RPTUSVTUFVMDQK-UHFFFAOYSA-N	2	Chlorpyrifos	SBPBAQFWLVIOKP-UHFFFAOYSA-N	1
	Okadaic Acid	QNDVLZJODHBUFM-WFXQOWMNSA-N	4	Iloperidone	XMXHEBAFVSFQEX-UHFFFAOYSA-N	2	Cholesterol	HVYWMOMLDIMFJA-DPAQBDIFSA-N	1
	Palbociclib	AHJRHEGDXFFMBM-UHFFFAOYSA-N	4	Isradipine	HMJIYCCIJYRONP-UHFFFAOYSA-N	2	Cholic Acid	BHQCQFFYRZLCQQ-OELDTZBJSA-N	1
	Perospirone	FBVFZWUMDDXLLG-HDICACEKSA-N	4	Ketoconazole	XMAYWYJOQHXEEK-UHFFFAOYSA-N	2	Cinobufagin	SCULJPGYOQQXTK-OLRINKBESA-N	1
	Phenacetin	CPJSUEIXXCENMM-UHFFFAOYSA-N	4	Lansoprazole	MJIHNNLFOKEZEW-UHFFFAOYSA-N	2	Cinpa1	AYQBYSPEGRYKFA-UHFFFAOYSA-N	1
	Pimozide	YVUQSNJEYSNKRX-UHFFFAOYSA-N	4	Lilopristone	RCOWGILQXUPXEW-FUSOFXSQSA-N	2	Ciprofloxacin	MYSWGUAQZAJSOK-UHFFFAOYSA-N	1
	Pravastatin	TUZYXOIXSAXUGO-PZAWKZKUSA-N	4	Limonin	KBDSLGBFQAGHBE-MSGMIQHVSA-N	2	Citco	ZQWBOKJVVYNKTL-AUEPDCJTSA-N	1
	Prednisolone	OIGNJSKKLXVSLS-VWUMJDOOSA-N	4	Meclizine	OCJYIGYOJCODJL-UHFFFAOYSA-N	2	Clevidipine	KPBZROQVTHLCDU-UHFFFAOYSA-N	1
	Propafenone	JWHAUXFOSRPERK-UHFFFAOYSA-N	4	Mefloquine	XEEQGYMUWCZPDN-UHFFFAOYSA-N	2	Clofazimine	WDQPAMHFFCXSNU-BGABXYSRSA-N	1
	Rabeprazole	YREYEVIYCVEVJK-UHFFFAOYSA-N	4	Menthol	NOOLISFMXDJSKH-UHFFFAOYSA-N	2	Clofibric Acid	TXCGAZHTZHNUAI-UHFFFAOYSA-N	1
	Regorafenib	FNHKPVJBJVTLMP-UHFFFAOYSA-N	4	Methysticin	GTEXBOVBADJOQH-FWEMWIAWSA-N	2	Colchiceine	PRGILOMAMBLWNG-HNNXBMFYSA-N	1
	Roflumilast	MNDBXUUTURYVHR-UHFFFAOYSA-N	4	Metronidazole	VAOCPAMSLUNLGC-UHFFFAOYSA-N	2	Corticosterone	OMFXVFTZEKFJBZ-HJTSIMOOSA-N	1
	Sco-267	VVRXREQIOCYUKN-PMERELPUSA-N	4	Midostaurin	BMGQWWVMWDBQGC-IIFHNQTCSA-N	2	Crizotinib	KTEIFNKAUNYNJU-GFCCVEGCSA-N	1
	Sertindole	GZKLJWGUPQBVJQ-UHFFFAOYSA-N	4	Mirtazapine	RONZAEMNMFQXRA-UHFFFAOYSA-N	2	Cypermethrin	KAATUXNTWXVJKI-UHFFFAOYSA-N	1
	Simeprevir	JTZZSQYMACOLNN-VDWJNHBNSA-N	4	Mitragynine	LELBFTMXCIIKKX-QVRQZEMUSA-N	2	Cytarabine	UHDGCWIWMRVCDJ-CCXZUQQUSA-N	1
	Sufentanil	GGCSSNBKKAUURC-UHFFFAOYSA-N	4	Neoastilbin	ZROGCCBNZBKLEL-MFSALPCASA-N	2	Daunorubicin	STQGQHZAVUOBTE-VGBVRHCVSA-N	1
	Tacrine	YLJREFDVOIBQDA-UHFFFAOYSA-N	4	Nevirapine	NQDJXKOVJZTUJA-UHFFFAOYSA-N	2	Decabromodiphenyl ether	WHHGLZMJPXIBIX-UHFFFAOYSA-N	1
	Terbinafine	DOMXUEMWDBAQBQ-WEVVVXLNSA-N	4	Nitrendipine	PVHUJELLJLJGLN-UHFFFAOYSA-N	2	Dehydrolithocholic Acid	KIQFUORWRVZTHT-OPTMKGCMSA-N	1
	Theophylline	ZFXYFBGIUFBOJW-UHFFFAOYSA-N	4	Noscapine	AKNNEGZIBPJZJG-MSOLQXFVSA-N	2	Deltamethrin	OWZREIFADZCYQD-NSHGMRRFSA-N	1
	Tipranavir	SUJUHGSWHZTSEU-FYBSXPHGSA-N	4	O-Coumaric Acid	PMOWTIHVNWZYFI-AATRIKPKSA-N	2	Deoxyelephantopin	JMUOPRSXUVOHFE-GZZMZBIISA-N	1
	Tretinoin	SHGAZHPCJJPHSC-YCNIQYBTSA-N	4	O-Desmethyl Midostaurin	PXOCRDZEEXVZQC-KPIUUKTRSA-N	2	Dexmedetomidine	CUHVIMMYOGQXCV-NSHDSACASA-N	1
	Vemurafenib	GPXBXXGIAQBQNI-UHFFFAOYSA-N	4	Oleandomycin	RZPAKFUAFGMUPI-QESOVKLGSA-N	2	Diclofenac	DCOPUUMXTXDBNB-UHFFFAOYSA-N	1
	(-)-Verapamil	SGTNSNPWRIOYBX-MHZLTWQESA-N	3	Oleanolic Acid	MIJYXULNPSFWEK-GTOFXWBISA-N	2	Dicloxacillin	YFAGHNZHGGCZAX-JKIFEVAISA-N	1
	(S)-Warfarin	PJVWKTKQMONHTI-HNNXBMFYSA-N	3	Oleic Acid	ZQPPMHVWECSIRJ-KTKRTIGZSA-N	2	Diethylstilbestrol	RGLYKWWBQGJZGM-ISLYRVAYSA-N	1
	Adagrasib	PEMUGDMSUDYLHU-ZEQRLZLVSA-N	3	Oltipraz	CKNAQFVBEHDJQV-UHFFFAOYSA-N	2	Diethyltoluamide	MMOXZBCLCQITDF-UHFFFAOYSA-N	1
	Almotriptan	WKEMJKQOLOHJLZ-UHFFFAOYSA-N	3	Onapristone	IEXUMDBQLIVNHZ-YOUGDJEHSA-N	2	Dihydroergocryptine	PBUNVLRHZGSROC-VTIMJTGVSA-N	1
	Anandamide	LGEQQWMQCRIYKG-DOFZRALJSA-N	3	P-Cresol	IWDCLRJOBJJRNH-UHFFFAOYSA-N	2	Dimethylarsinous acid	VDEGQTCMQUFPFH-UHFFFAOYSA-N	1
	Apalutamide	HJBWBFZLDZWPHF-UHFFFAOYSA-N	3	Phenelzine	RMUCZJUITONUFY-UHFFFAOYSA-N	2	Dinaciclib	PIMQWRZWLQKKBJ-SFHVURJKSA-N	1
	Azelastine	MBUVEWMHONZEQD-UHFFFAOYSA-N	3	Phenethyl Isothiocyanate	IZJDOKYDEWTZSO-UHFFFAOYSA-N	2	Dinonyl phthalate	DROMNWUQASBTFM-UHFFFAOYSA-N	1
	Banoxantrone	YZBAXVICWUUHGG-UHFFFAOYSA-N	3	Pinocembrin	URFCJEUYXNAHFI-ZDUSSCGKSA-N	2	Discodermolide	AADVCYNFEREWOS-OBRABYBLSA-N	1
	Benzo[a]pyrene	FMMWHPNWAFZXNH-UHFFFAOYSA-N	3	Prednisolone	OIGNJSKKLXVSLS-VWUMJDOOSA-N	2	Dolutegravir	RHWKPHLQXYSBKR-BMIGLBTASA-N	1
	Berberine	YBHILYKTIRIUTE-UHFFFAOYSA-N	3	Primaquine	INDBQLZJXZLFIT-UHFFFAOYSA-N	2	Doxycycline	XQTWDDCIUJNLTR-CVHRZJFOSA-N	1
	Capmatinib	LIOLIMKSCNQPLV-UHFFFAOYSA-N	3	Pristimerin	JFACETXYABVHFD-WXPPGMDDSA-N	2	Echimidine	HRSGCYGUWHGOPY-LYHHMGRNSA-N	1
	Celecoxib	RZEKVGVHFLEQIL-UHFFFAOYSA-N	3	Proadifen	SNTQPLDRUZOSDP-UHFFFAOYSA-N	2	Elagolix	HEAUOKZIVMZVQL-VWLOTQADSA-N	1
	Cobimetinib	BSMCAPRUBJMWDF-KRWDZBQOSA-N	3	Procyanidin	HGVVOUNEGQIPMS-UHFFFAOYSA-N	2	Eletriptan	PWVXXGRKLHYWKM-LJQANCHMSA-N	1
	Codeine	OROGSEYTTFOCAN-DNJOTXNNSA-N	3	Protopanaxatriol	SHCBCKBYTHZQGZ-CJPZEJHVSA-N	2	Emodin	RHMXXJGYXNZAPX-UHFFFAOYSA-N	1
	Dehydroaripiprazole	CDONPRYEWWPREK-UHFFFAOYSA-N	3	Quinine	LOUPRKONTZGTKE-WZBLMQSHSA-N	2	Endosulfan Sulfate	AAPVQEMYVNZIOO-UHFFFAOYSA-N	1
	Delavirdine	WHBIGIKBNXZKFE-UHFFFAOYSA-N	3	Reserpine	QEVHRUUCFGRFIF-MDEJGZGSSA-N	2	Enoxolone	MPDGHEJMBKOTSU-YKLVYJNSSA-N	1
	Deoxycholic Acid	KXGVEGMKQFWNSR-LLQZFEROSA-N	3	Ribociclib	RHXHGRAEPCAFML-UHFFFAOYSA-N	2	Equol	ADFCQWZHKCXPAJ-GFCCVEGCSA-N	1
	Dexlansoprazole	MJIHNNLFOKEZEW-RUZDIDTESA-N	3	Rimonabant	JZCPYUJPEARBJL-UHFFFAOYSA-N	2	Esfenvalerate	NYPJDWWKZLNGGM-RPWUZVMVSA-N	1
	Elemicin	BNWJOHGLIBDBOB-UHFFFAOYSA-N	3	Risperidone	RAPZEAPATHNIPO-UHFFFAOYSA-N	2	Estradiol	VOXZDWNPVJITMN-ZBRFXRBCSA-N	1
	Eplerenone	JUKPWJGBANNWMW-VWBFHTRKSA-N	3	Rose Bengal	IICCLYANAQEHCI-UHFFFAOYSA-N	2	Etomidoline	ITIONVBQFUNVJV-UHFFFAOYSA-N	1
	Erdafitinib	OLAHOMJCDNXHFI-UHFFFAOYSA-N	3	Rutaecarpine	ACVGWSKVRYFWRP-UHFFFAOYSA-N	2	Farnesol	CRDAMVZIKSXKFV-YFVJMOTDSA-N	1
	Ergotamine	XCGSFFUVFURLIX-VFGNJEKYSA-N	3	Schisandrin	YEFOAORQXAOVJQ-RZFZLAGVSA-N	2	Fenfluramine	DBGIVFWFUFKIQN-UHFFFAOYSA-N	1
	Ertugliflozin	MCIACXAZCBVDEE-CUUWFGFTSA-N	3	Schisantherin A	VJGNXZQPNWMFAQ-SSEZWIOCSA-N	2	Fenofibric Acid	MQOBSOSZFYZQOK-UHFFFAOYSA-N	1
	Estrogen	GJUHUIXJLZINMA-MJCUULBUSA-N	3	Schizandrol B	ZWRRJEICIPUPHZ-MYODQAERSA-N	2	Fipronil	ZOCSXAVNDGMNBV-UHFFFAOYSA-N	1
	Exemestane	BFYIZQONLCFLEV-DAELLWKTSA-N	3	Scutellarin	DJSISFGPUUYILV-ZFORQUDYSA-N	2	Flavone	VHBFFQKBGNRLFZ-UHFFFAOYSA-N	1
	Fenretinide	AKJHMTWEGVYYSE-FXILSDISSA-N	3	Simeprevir	JTZZSQYMACOLNN-VDWJNHBNSA-N	2	Flumazenil	OFBIFZUFASYYRE-UHFFFAOYSA-N	1
	Floxacillin	UIOFUWFRIANQPC-JKIFEVAISA-N	3	S-Nitroso-N-Acetylpenicillamine	ZIIQCSMRQKCOCT-YFKPBYRVSA-N	2	Fluopyram	KVDJTXBXMWJJEF-UHFFFAOYSA-N	1
	Fluoxetine	RTHCYVBBDHJXIQ-UHFFFAOYSA-N	3	Sorafenib	MLDQJTXFUGDVEO-UHFFFAOYSA-N	2	Fluorofenidone	JDZYVVUJIQYGRX-UHFFFAOYSA-N	1
	Fluvastatin	FJLGEFLZQAZZCD-MCBHFWOFSA-N	3	Sulfaphenazole	QWCJHSGMANYXCW-UHFFFAOYSA-N	2	Fluoxetine	RTHCYVBBDHJXIQ-UHFFFAOYSA-N	1
	Gepirone	QOIGKGMMAGJZNZ-UHFFFAOYSA-N	3	Tanshinone Iia	HYXITZLLTYIPOF-UHFFFAOYSA-N	2	Flutolanil	PTCGDEVVHUXTMP-UHFFFAOYSA-N	1
	Granisetron	MFWNKCLOYSRHCJ-UHFFFAOYSA-N	3	Terfenadine	GUGOEEXESWIERI-UHFFFAOYSA-N	2	Fluvastatin	FJLGEFLZQAZZCD-MCBHFWOFSA-N	1
	Guanfacine	INJOMKTZOLKMBF-UHFFFAOYSA-N	3	Testosterone	MUMGGOZAMZWBJJ-DYKIIFRCSA-N	2	Fluxapyroxad	SXSGXWCSHSVPGB-UHFFFAOYSA-N	1
	Halothane	BCQZXOMGPXTTIC-UHFFFAOYSA-N	3	Tetracycline	OFVLGDICTFRJMM-WESIUVDSSA-N	2	Fosaprepitant	BARDROPHSZEBKC-OITMNORJSA-N	1
	Imipramine	BCGWQEUPMDMJNV-UHFFFAOYSA-N	3	Thymoquinone	KEQHJBNSCLWCAE-UHFFFAOYSA-N	2	Fosphenytoin	XWLUWCNOOVRFPX-UHFFFAOYSA-N	1
	Lorlatinib	IIXWYSCJSQVBQM-LLVKDONJSA-N	3	Tiamulin	UURAUHCOJAIIRQ-QGLSALSOSA-N	2	Furametpyr	NRTLIYOWLVMQBO-UHFFFAOYSA-N	1
	Mavacamten	RLCLASQCAPXVLM-NSHDSACASA-N	3	Tiliroside	DVGGLGXQSFURLP-VWMSDXGPSA-N	2	Gallic Acid	LNTHITQWFMADLM-UHFFFAOYSA-N	1
	Medroxyprogesterone Acetate	PSGAAPLEWMOORI-PEINSRQWSA-N	3	Tioconazole	QXHHHPZILQDDPS-UHFFFAOYSA-N	2	Gentiopicroside	DUAGQYUORDTXOR-GPQRQXLASA-N	1
	Meloxicam	ZRVUJXDFFKFLMG-UHFFFAOYSA-N	3	Triazole	MEOQWPMLKZKWFI-UHFFFAOYSA-N	2	Germacrone	CAULGCQHVOVVRN-SWZPTJTJSA-N	1
	Methylprednisolone	VHRSUDSXCMQTMA-PJHHCJLFSA-N	3	Triptolide	DFBIRQPKNDILPW-CIVMWXNOSA-N	2	Gingerol	NLDDIKRKFXEWBK-AWEZNQCLSA-N	1
	Metoclopramide	TTWJBBZEZQICBI-UHFFFAOYSA-N	3	Tucatinib	SDEAXTCZPQIFQM-UHFFFAOYSA-N	2	Ginsenoside Rf	UZIOUZHBUYLDHW-XUBRWZAZSA-N	1
	Mirabegron	PBAPPPCECJKMCM-IBGZPJMESA-N	3	Urogastrone	Not available	2	Glimepiride	WIGIZIANZCJQQY-RUCARUNLSA-N	1
	N-(4-methoxy-3-phenethoxyphenethyl)-N-propylpropan-1-amine	YBLIQJGXRLZBCZ-UHFFFAOYSA-N	3	Ursolic Acid	WCGUUGGRBIKTOS-GPOJBZKASA-N	2	Glutathione	RWSXRVCMGQZWBV-WDSKDSINSA-N	1
	Norethindrone	VIKNJXKGJWUCNN-XGXHKTLJSA-N	3	Valproic Acid	NIJJYAXOARWZEE-UHFFFAOYSA-N	2	Glycyrrhizin	LPLVUJXQOOQHMX-QWBHMCJMSA-N	1
	Nortriptyline	PHVGLTMQBUFIQQ-UHFFFAOYSA-N	3	Valspodar	YJDYDFNKCBANTM-QCWCSKBGSA-N	2	Griseofulvin	DDUHZTYCFQRHIY-RBHXEPJQSA-N	1
	Panobinostat	FPOHNWQLNRZRFC-ZHACJKMWSA-N	3	Verticine	IUKLSMSEHKDIIP-BZMYINFQSA-N	2	Huperzine A	ZRJBHWIHUMBLCN-HZRLMBICSA-N	1
	Paroxetine	AHOUBRCZNHFOSL-YOEHRIQHSA-N	3	Vincristine	OGWKCGZFUXNPDA-XQKSVPLYSA-N	2	Hydrogen Sulfide	RWSOTUBLDIXVET-UHFFFAOYSA-N	1
	Pitavastatin	VGYFMXBACGZSIL-MCBHFWOFSA-N	3	Yatein	GMLDZDDTZKXJLU-JKSUJKDBSA-N	2	Hypericin	BTXNYTINYBABQR-UHFFFAOYSA-N	1
	Ponatinib	PHXJVRSECIGDHY-UHFFFAOYSA-N	3	Zolpidem	ZAFYATHCZYHLPB-UHFFFAOYSA-N	2	Ibrolipim	KPRTURMJVWXURQ-UHFFFAOYSA-N	1
	Prednisone	XOFYZVNMUHMLCC-ZPOLXVRWSA-N	3	(-)-Dendrobine	RYAHJFGVOCZDEI-UFFNCVEVSA-N	1	Icenticaftor	USHQRIKZLHNPQR-JTQLQIEISA-N	1
	Quazepam	IKMPWMZBZSAONZ-UHFFFAOYSA-N	3	(-)-Verapamil	SGTNSNPWRIOYBX-MHZLTWQESA-N	1	Iclepertin	MYHDQTVHHMSLEF-DDBGAENHSA-N	1
	Ranolazine	XKLMZUWKNUAPSZ-UHFFFAOYSA-N	3	(+-)-Desethylhydroxychloroquine	XFICNUNWUREFDP-UHFFFAOYSA-N	1	Indirubin	CRDNMYFJWFXOCH-YPKPFQOOSA-N	1
	Remdesivir	RWWYLEGWBNMMLJ-YSOARWBDSA-N	3	(+)-Ketoconazole	XMAYWYJOQHXEEK-OZXSUGGESA-N	1	Indole	SIKJAQJRHWYJAI-UHFFFAOYSA-N	1
	Siponimod	KIHYPELVXPAIDH-HNSNBQBZSA-N	3	(1-((1-(benzo[d][1,3]dioxol-5-ylmethyl)-1H-imidazol-5-yl)methyl)-4-(naphthalen-1-yl)-1H-pyrrol-3-yl)(4-methylpiperazin-1-yl)methanone	HWLBLFBLGGVDBT-UHFFFAOYSA-N	1	Indole-3-acetamide	ZOAMBXDOGPRZLP-UHFFFAOYSA-N	1
	Solithromycin	IXXFZUPTQVDPPK-ZAWHAJPISA-N	3	(2R,3R,4S,5S,6R)-2-[[(1S,3R,6S,8R,9S,11S,12S,14S,16R)-14-hydroxy-15-[(2R,5S)-5-(2-hydroxypropan-2-yl)-2-methyloxolan-2-yl]-7,7,12,16-tetramethyl-6-[(2S,3S,4R,5S)-3,4,5-trihydroxyoxan-2-yl]oxy-9-pentacyclo[9.7.0.01,3.03,8.012,16]octadecanyl]oxy]-6-(hydroxymethyl)oxane-3,4,5-triol	QMNWISYXSJWHRY-KCEQCWQYSA-N	1	Islatravir	IKKXOSBHLYMWAE-QRPMWFLTSA-N	1
	Teucrin A	AONLJCCUYGGOSW-PJERILTQSA-N	3	(2S)-2-[[(2Z,4E)-hexa-2,4-dienoyl]amino]-4-[(2Z,4E)-hexa-2,4-dienoyl]sulfanylbutanoic acid	OCTNNAIBEKZOPK-BWLIDFMXSA-N	1	Isofetamid	WMKZDPFZIZQROT-UHFFFAOYSA-N	1
	Ticlopidine	PHWBOXQYWZNQIN-UHFFFAOYSA-N	3	(2S,3R,4R,5S,6R)-2-(3-((5-(4-fluorophenyl)thiophen-2-yl)methyl)-4-methylphenyl)-6-(hydroxymethyl)oxane-3,4,5-triol	XTNGUQKDFGDXSJ-ZXGKGEBGSA-N	1	Isopyrazam	XTDZGXBTXBEZDN-UHFFFAOYSA-N	1
	Tilidine	WDEFBBTXULIOBB-UHFFFAOYSA-N	3	(3-Methylphenyl)methanethiol	PNAZUQUHTIOEHF-UHFFFAOYSA-N	1	Isosafrole	VHVOLFRBFDOUSH-NSCUHMNNSA-N	1
	Tolterodine	OOGJQPCLVADCPB-HXUWFJFHSA-N	3	(3S,5R,8R,9R,10R,12R,13R,14R,17S)-17-(2-Hydroxy-6-methylhept-5-en-2-yl)-4,4,8,10,14-pentamethyl-2,3,5,6,7,9,11,12,13,15,16,17-dodecahydro-1H-cyclopenta[a]phenanthrene-3,12-diol	PYXFVCFISTUSOO-BKYULYPYSA-N	1	Ivacaftor	PURKAOJPTOLRMP-UHFFFAOYSA-N	1
	Toremifene	XFCLJVABOIYOMF-QPLCGJKRSA-N	3	(8R,8'R,9'S)-5-Methoxyclusin	ADGULOHTKSMBCP-PXAQALGRSA-N	1	Ixabepilone	FABUFPQFXZVHFB-PVYNADRNSA-N	1
	Trimethadione	IRYJRGCIQBGHIV-UHFFFAOYSA-N	3	(E)-N,N-Didesmethyl-4-hydroxy Tamoxifen	YCQBLTPGQSYLHD-WCWDXBQESA-N	1	Jbpos-0101	TZOWVYPYWJLZTK-IMTBSYHQSA-N	1
	Udenafil	IYFNEFQTYQPVOC-UHFFFAOYSA-N	3	(R)-Bicalutamide	LKJPYSCBVHEWIU-KRWDZBQOSA-N	1	Kava	OMNGEVNATYFZGG-BQYQJAHWSA-N	1
	Ulipristal Acetate	OOLLAFOLCSJHRE-ZHAKMVSLSA-N	3	(Z)-N'-(1-(5-Fluoropentyl)-2-oxoindolin-3-ylidene)benzohydrazide	NUMFJISMJAWIOG-UHFFFAOYSA-N	1	Kava Kava	GTEXBOVBADJOQH-DUXPYHPUSA-N	1
	Valdecoxib	LNPDTQAFDNKSHK-UHFFFAOYSA-N	3	[4-[(2S,3S,5S,8R,9S,10S,13S,14S,17R)-17-ethynyl-3,17-dihydroxy-10,13-dimethyl-1,2,3,4,5,6,7,8,9,11,12,14,15,16-tetradecahydrocyclopenta[a]phenanthren-2-yl]piperazin-1-yl]-[(2S)-1-(quinoline-2-carbonyl)pyrrolidin-2-yl]methanone	HOUNMJYTCWEHQD-WGQHWTFVSA-N	1	Ketoconazole	XMAYWYJOQHXEEK-UHFFFAOYSA-N	1
	Vicriviroc	CNPVJJQCETWNEU-CYFREDJKSA-N	3	1-(1,2-Dimethoxy-2-phenylethenyl)-2-nitrobenzene	BIWBYXJEETZLFH-UHFFFAOYSA-N	1	Knipholone	DUENHQWYLVQDQK-UHFFFAOYSA-N	1
	Vilaprisan	JUFWQQVHQFDUOD-ANRPBIDPSA-N	3	1-(4-(1H-indazol-5-yl)piperazin-1-yl)-2-(4-bromophenyl)-2-hydroxyethanone	XWMMNGXDPDSMBN-UHFFFAOYSA-N	1	Kolaflavanone	GJWXCPDVDRIBKP-CNTBMXMRSA-N	1
	Zafirlukast	YEEZWCHGZNKEEK-UHFFFAOYSA-N	3	1-(4-(1H-indazol-5-ylamino)piperidin-1-yl)-2-amino-2-(4-bromophenyl)ethanone	LBKUIYUPKQWTEX-UHFFFAOYSA-N	1	Lapatinib	BCFGMOOMADDAQU-UHFFFAOYSA-N	1
	Zopiclone	GBBSUAFBMRNDJC-UHFFFAOYSA-N	3	1,4-Diamino-2,3-dicyano-1,4-bis(o-aminophenylmercapto)butadiene	DVEXZJFMOKTQEZ-JYFOCSDGSA-N	1	Lasiocarpine	QHOZSLCIKHUPSU-PNFBIMPKSA-N	1
	(+)-Omeprazole	SUBDBMMJDZJVOS-XMMPIXPASA-N	2	1,6,10-Dodecatrien-3-ol, 3,7,11-trimethyl-, [S-(Z)]-	FQTLCLSUCSAZDY-KAMYIIQDSA-N	1	Lcl161	UFPFGVNKHCLJJO-SSKFGXFMSA-N	1
	1-(3-Trifluoromethylphenyl)piperazine	KKIMDKMETPPURN-UHFFFAOYSA-N	2	1-[(2-ethyl-4-methyl-1H-imidazol-5-yl)methyl]-4-[4-(trifluoromethyl)-2-pyridinyl]piperazine	PJNIZAZDWHCMSB-UHFFFAOYSA-N	1	Lenvatinib	WOSKHXYHFSIKNG-UHFFFAOYSA-N	1
	1,4-Dihydropyridine	YNGDWRXWKFWCJY-UHFFFAOYSA-N	2	14-dehydro Andrographolide	XMJAJFVLHDIEHF-CRBRZBHVSA-N	1	Lesinurad	FGQFOYHRJSUHMR-UHFFFAOYSA-N	1
	1-Hydroxymidazolam	QHSMEGADRFZVNE-UHFFFAOYSA-N	2	1-Amino-3-[4-(2-methoxyethyl)phenoxy]propan-2-ol	XJWXVDJGNOHFLR-UHFFFAOYSA-N	1	Letermovir	FWYSMLBETOMXAG-QHCPKHFHSA-N	1
	2-Oxo-clopidogrel	JBSAZVIMJUOBNB-WUJWULDRSA-N	2	1-Benzyl-4-methylpiperazine	MLJOKPBESJWYGL-UHFFFAOYSA-N	1	Levomepromazine	VRQVVMDWGGWHTJ-CQSZACIVSA-N	1
	4-(N-Nitrosomethylamino)-1-(3-pyridyl)-1-butanone	FLAQQSHRLBFIEZ-UHFFFAOYSA-N	2	1G244	ZKIQFLSGMMYCGS-SANMLTNESA-N	1	Ligustilide	IQVQXVFMNOFTMU-FLIBITNWSA-N	1
	4-Hydroxynonenal	JVJFIQYAHPMBBX-FNORWQNLSA-N	2	1-Nitro-2-(2-phenylethenyl)benzene	RYJATPLJVSILLB-UHFFFAOYSA-N	1	Ligustrazine	FINHMKGKINIASC-UHFFFAOYSA-N	1
	Abiraterone	GZOSMCIZMLWJML-VJLLXTKPSA-N	2	1-Piperonylpiperazine	NBOOZXVYXHATOW-UHFFFAOYSA-N	1	Lopinavir	KJHKTHWMRKYKJE-SUGCFTRWSA-N	1
	Aflatoxin G1	XWIYFDMXXLINPU-WNWIJWBNSA-N	2	2-((4-((2-(1H-Tetrazol-5-ylmethyl)phenyl)methoxy)phenoxy)methyl)quinoline	JELDFLOBXROBFH-UHFFFAOYSA-N	1	Lumacaftor	UFSKUSARDNFIRC-UHFFFAOYSA-N	1
	Aliskiren	UXOWGYHJODZGMF-QORCZRPOSA-N	2	2(1H)-Quinolinone, 7-(4-(4-(1-oxidobenzo(b)thien-4-yl)-1-piperazinyl)butoxy)-	VJYXYAVCCLPIPM-UHFFFAOYSA-N	1	Luseogliflozin	WHSOLWOTCHFFBK-ZQGJOIPISA-N	1
	Alisporivir	OLROWHGDTNFZBH-XEMWPYQTSA-N	2	2-(2,2-difluoropropyl)-5-[1-(2-fluoro-6-methylphenyl)piperidin-4-yl]-7-[[2-(trifluoromethyl)phenyl]methyl]-4H-pyrazolo[3,4-d]pyrimidin-6-one	YPWBQOVYMUEXJT-UHFFFAOYSA-N	1	Luteolin	IQPNAANSBPBGFQ-UHFFFAOYSA-N	1
	Aloe-Emodin	YDQWDHRMZQUTBA-UHFFFAOYSA-N	2	2-(2-Carboxyethyl)-4-methyl-5-propylfuran-3-carboxylicacid	WMCQWXZMVIETAO-UHFFFAOYSA-N	1	Mavacamten	RLCLASQCAPXVLM-NSHDSACASA-N	1
	Alpha-Tocopherol	GVJHHUAWPYXKBD-IEOSBIPESA-N	2	2-(4-bromophenyl)-2-hydroxy-1-[4-(1H-indazol-5-ylamino)-1-piperidinyl]ethanone	NQYWUAZXGFMIIN-UHFFFAOYSA-N	1	Medazepam	YLCXGBZIZBEVPZ-UHFFFAOYSA-N	1
	Ambrisentan	OUJTZYPIHDYQMC-LJQANCHMSA-N	2	2-(4-morpholinyl)-8-phenyl-4H-1-benzopyran-4-one	CZQHHVNHHHRRDU-UHFFFAOYSA-N	1	Medroxyprogesterone Acetate	PSGAAPLEWMOORI-PEINSRQWSA-N	1
	Amodiaquine	OVCDSSHSILBFBN-UHFFFAOYSA-N	2	2-(4-Toluidino)-6-naphthalenesulfonic acid	VTRBOZNMGVDGHY-UHFFFAOYSA-N	1	Megestrol Acetate	RQZAXGRLVPAYTJ-GQFGMJRRSA-N	1
	Anaprazole	JYSIFLQJDVIWKM-UHFFFAOYSA-N	2	2,3,10,11-tetraethoxy-8-methyl-6,8,13,13a-tetrahydro-5H-isoquinolino[2,1-b]isoquinoline	IUITWCMMVWNIIK-UHFFFAOYSA-N	1	Menatetrenone	DKHGMERMDICWDU-GHDNBGIDSA-N	1
	Antipyrine	VEQOALNAAJBPNY-UHFFFAOYSA-N	2	2-[[3-hexadecanoyloxy-2-[(E)-octadec-9-enoyl]oxypropoxy]-hydroxyphosphoryl]oxyethyl-trimethylazanium	WTJKGGKOPKCXLL-QZQOTICOSA-O	1	Mesalamine	KBOPZPXVLCULAV-UHFFFAOYSA-N	1
	Artemisinin	BLUAFEHZUWYNDE-DKGJTOOQSA-N	2	2-Chloro-3-pyridin-3-yl-5,6,7,8-tetrahydroindolizine-1-carboxamide	KNGXENHWYNLKBU-UHFFFAOYSA-N	1	Metapristone	IBLXOBHABOVXDY-WKWWZUSTSA-N	1
	Aschantin	ONDWGDNAFRAXCN-VUEDXXQZSA-N	2	2-Chlorodiazepam	VPAYQWRBBOGGPY-UHFFFAOYSA-N	1	Metazachlor	STEPQTYSZVCJPV-UHFFFAOYSA-N	1
	Asciminib	VOVZXURTCKPRDQ-CQSZACIVSA-N	2	2-Hydroxy-4-methoxy-3-(3-methyl-2-butenyl)-6-(2-phenylethenyl)benzoic acid	XPDYDSQPCFQSLH-ZHACJKMWSA-N	1	Methadone	USSIQXCVUWKGNF-UHFFFAOYSA-N	1
	Atogepant	QIVUCLWGARAQIO-OLIXTKCUSA-N	2	3-(2-(2,4,6-Trimethylphenyl)thioethyl)-4-methylsydnone	SASVRDKVMXNKBH-UHFFFAOYSA-N	1	Methoxsalen	QXKHYNVANLEOEG-UHFFFAOYSA-N	1
	Benidipine	QZVNQOLPLYWLHQ-UHFFFAOYSA-N	2	3,4-Methylenedioxymethamphetamine	SHXWCVYOXRDMCX-UHFFFAOYSA-N	1	methyl (4R)-2,6-dimethyl-5-nitro-4-[2-(trifluoromethyl)phenyl]-1,4-dihydropyridine-3-carboxylate	ZFLWDHHVRRZMEI-CYBMUJFWSA-N	1
	Beta-Endosulfan	RDYMFSUJUZBWLH-BRZMKDEISA-N	2	3,5,6,7,8,3',4'-Heptamethphoxyflavone	SSXJHQZOHUYEGD-UHFFFAOYSA-N	1	Methylarsonite	OXBIRPQQKCQWGV-UHFFFAOYSA-N	1
	Beta-Eudesmol	BOPIMTNSYWYZOC-VNHYZAJKSA-N	2	3,5-Dicarbethoxy-2,6-dimethyl-4-ethyl-1,4-dihydropyridine	PIHXXQOZBCWXOB-UHFFFAOYSA-N	1	Metolachlor	WVQBLGZPHOPPFO-UHFFFAOYSA-N	1
	beta-THUJONE	USMNOWBWPHYOEA-XKSSXDPKSA-N	2	3-[(2s)-3-[4-(2-Aminoethyl)piperidin-1-Yl]-2-{[(2',4'-Dichlorobiphenyl-3-Yl)sulfonyl]amino}-3-Oxopropyl]benzenecarboximidamide	ZLCINVZAICQINL-MHZLTWQESA-N	1	Metolazone	AQCHWTWZEMGIFD-UHFFFAOYSA-N	1
	Bicyclol	KXMTXZACPVCDMH-UHFFFAOYSA-N	2	3-[2-(3,4-Dimethoxyphenyl)ethoxy]-2-(4,6-dimethylpyrimidin-2-yl)oxy-3,3-diphenylpropanoic acid	CLSJNXXMIVKULC-UHFFFAOYSA-N	1	Mevastatin	AJLFOPYRIVGYMJ-INTXDZFKSA-N	1
	Biib021	QULDDKSCVCJTPV-UHFFFAOYSA-N	2	3alpha-Hydroxytibolone	YLEUWNOTNJZCBN-CZTKNSHGSA-N	1	Midostaurin	BMGQWWVMWDBQGC-IIFHNQTCSA-N	1
	Bms-690514	CSGQVNMSRKWUSH-IAGOWNOFSA-N	2	3beta-Hydroxytibolone	YLEUWNOTNJZCBN-XAAPQAIWSA-N	1	Mitragynine	LELBFTMXCIIKKX-QVRQZEMUSA-N	1
	Bufalin	QEEBRPGZBVVINN-BMPKRDENSA-N	2	3-Hydroxypropionaldehyde	AKXKFZDCRYJKTF-UHFFFAOYSA-N	1	Molibresib	AAAQFGUYHFJNHI-SFHVURJKSA-N	1
	Bufogenin	ATLJNLYIJOCWJE-CWMZOUAVSA-N	2	3-Methylcholanthrene	PPQNQXQZIWHJRB-UHFFFAOYSA-N	1	Monocrotaline	QVCMHGGNRFRMAD-XFGHUUIASA-N	1
	Butyrfentanyl	QQOMYEQLWQJRKK-UHFFFAOYSA-N	2	3-Methyleneindolenine	BCNUXXXHEIUHJB-UHFFFAOYSA-N	1	Montelukast	UCHDWCPVSPXUMX-TZIWLTJVSA-N	1
	Capravirine	YQXCVAGCMNFUMQ-UHFFFAOYSA-N	2	4,4'-Dipyridyl disulfide	UHBAPGWWRFVTFS-UHFFFAOYSA-N	1	Morin	YXOLAZRVSSWPPT-UHFFFAOYSA-N	1
	Carebastine	XGHOVGYJHWQGCC-UHFFFAOYSA-N	2	4-[[(2S)-2-(3-Chlorophenyl)-2-hydroxyethyl]amino]-3-[7-methyl-5-(4-morpholinyl)-1H-benzimidazol-2-yl]-2(1H)-pyridinone	ZWVZORIKUNOTCS-UHFFFAOYSA-N	1	Morphine	BQJCRHHNABKAKU-KBQPJGBKSA-N	1
	Cariprazine	KPWSJANDNDDRMB-QAQDUYKDSA-N	2	4-Hydroxytamoxifen	TXUZVZSFRXZGTL-QPLCGJKRSA-N	1	Mosapride	YPELFRMCRYSPKZ-UHFFFAOYSA-N	1
	Carvedilol	OGHNVEJMJSYVRP-UHFFFAOYSA-N	2	4-Ipomeanol	RJYQLMILDVERHH-UHFFFAOYSA-N	1	Muskone	ALHUZKCOMYUFRB-UHFFFAOYSA-N	1
	Chenodiol	RUDATBOHQWOJDD-BSWAIDMHSA-N	2	4-Methoxy-6-(((6-methoxy-1H-benzimidazol-2-yl)sulfinyl)methyl)-5-methyl-3-pyridinecarboxylic acid	QRGFNZYFRUUYBG-UHFFFAOYSA-N	1	N-(2,2,2-Trifluoroethyl)-N-{4-[2,2,2-trifluoro-1-hydroxy-1-(trifluoromethyl)ethyl]phenyl}benzenesulfonamide	SGIWFELWJPNFDH-UHFFFAOYSA-N	1
	Chlorpromazine	ZPEIMTDSQAKGNT-UHFFFAOYSA-N	2	5,4'-Dihydroxy-3,6,7,8,3'-pentamethoxyflavone	HCAGTMLWEWVIJA-UHFFFAOYSA-N	1	N-[5-[[4-(1-methylindol-3-yl)pyrimidin-2-yl]amino]-2-[methyl-[2-(methylamino)ethyl]amino]-6-(2,2,2-trifluoroethoxy)pyridin-3-yl]prop-2-enamide	OYVNKZAYJFLKCX-UHFFFAOYSA-N	1
	Cholecalciferol	QYSXJUFSXHHAJI-YRZJJWOYSA-N	2	5,7-Dimethoxyflavone	JRFZSUMZAUHNSL-UHFFFAOYSA-N	1	Naringenin	FTVWIRXFELQLPI-ZDUSSCGKSA-N	1
	ACT-1004-1239	IIDSHAJKXPUYSL-FPOVZHCZSA-N	2	5-chloro-3-[[3-[(E)-2-cyanoethenyl]-5-methylphenyl]-methoxyphosphoryl]-1H-indole-2-carboxamide	CGBYTKOSZYQOPV-CCEZBSFNSA-N	1	N-desmethyl enzalutamide	JSFOGZGIBIQRPU-UHFFFAOYSA-N	1
	Cinacalcet	VDHAWDNDOKGFTD-MRXNPFEDSA-N	2	5-Diethylaminoethylamino-8-hydroxyimidazoacridinone	PKPOQLQOGGFNGJ-UHFFFAOYSA-N	1	Nemorosone	SYKFHCWMZKYPEA-RFQWPUQQSA-N	1
	Cinobufagin	SCULJPGYOQQXTK-OLRINKBESA-N	2	5-Fluoro-2-[4-[(2-phenyl-1H-imidazol-5-yl)methyl]-1-piperazinyl]pyrimidine	GKLMXCIEUYGUNY-UHFFFAOYSA-N	1	nerolidol trans-form	FQTLCLSUCSAZDY-SDNWHVSQSA-N	1
	Clofazimine	WDQPAMHFFCXSNU-BGABXYSRSA-N	2	5-Hydroxymethylomeprazole	CMZHQFXXAAIBKE-UHFFFAOYSA-N	1	Nicardipine	ZBBHBTPTTSWHBA-UHFFFAOYSA-N	1
	Clonazepam	DGBIGWXXNGSACT-UHFFFAOYSA-N	2	6,7-Dimethyl-3-[(methyl{2-[methyl({1-[3-(trifluoromethyl)phenyl]-1H-indol-3-YL}methyl)amino]ethyl}amino)methyl]-4H-chromen-4-one	JZNXLPPJRFFECJ-UHFFFAOYSA-N	1	Nicotine	SNICXCGAKADSCV-JTQLQIEISA-N	1
	Cobicistat	ZCIGNRJZKPOIKD-CQXVEOKZSA-N	2	6-Hydroxyflavone	GPZYYYGYCRFPBU-UHFFFAOYSA-N	1	Nirmatrelvir	LIENCHBZNNMNKG-OJFNHCPVSA-N	1
	Compound A	NPQKZOGFBYLICR-UHFFFAOYSA-N	2	7,8-Dihydroxyflavone	COCYGNDCWFKTMF-UHFFFAOYSA-N	1	Nitrendipine	PVHUJELLJLJGLN-UHFFFAOYSA-N	1
	Cortisone	MFYSYFVPBJMHGN-ZPOLXVRWSA-N	2	7-epi-Cephalomannine	DBXFAPJCZABTDR-DBVZQHIHSA-N	1	Norfenfluramine	MLBHFBKZUPLWBD-UHFFFAOYSA-N	1
	Corynoline	IQUGPRHKZNCHGC-TYPHKJRUSA-N	2	Acalabrutinib	WDENQIQQYWYTPO-IBGZPJMESA-N	1	O,P'-Dde	ZDYJWDIWLRZXDB-UHFFFAOYSA-N	1
	Coumarin	ZYGHJZDHTFUPRJ-UHFFFAOYSA-N	2	Acetylcysteine	PWKSKIMOESPYIA-BYPYZUCNSA-N	1	O-Desmethyl Midostaurin	PXOCRDZEEXVZQC-KPIUUKTRSA-N	1
	Crizotinib	KTEIFNKAUNYNJU-GFCCVEGCSA-N	2	Act-178882	PGSRKJVMAOWDEC-SXOMAYOGSA-N	1	Olanzapine	KVWDHTXUZHCGIO-UHFFFAOYSA-N	1
	Dabrafenib	BFSMGDJOXZAERB-UHFFFAOYSA-N	2	Adefovir Dipivoxil	WOZSCQDILHKSGG-UHFFFAOYSA-N	1	Olaparib	FDLYAMZZIXQODN-UHFFFAOYSA-N	1
	Dapoxetine	USRHYDPUVLEVMC-FQEVSTJZSA-N	2	Aegeline	QRFDENJATPJOKG-CRVDFBCUSA-N	1	Oleic Acid	ZQPPMHVWECSIRJ-KTKRTIGZSA-N	1
	Darolutamide	BLIJXOOIHRSQRB-PXYINDEMSA-N	2	Affinin	BXOCHUWSGYYSFW-HVWOQQCMSA-N	1	Oltipraz	CKNAQFVBEHDJQV-UHFFFAOYSA-N	1
	Deoxycholate	FFRRRORQFBLEJM-GXACPUAJSA-N	2	Aflatoxin B1	OQIQSTLJSLGHID-WNWIJWBNSA-N	1	Oritinib	PLUKVDOZEJBBIS-UHFFFAOYSA-N	1
	Deoxypodophyllotoxin	ZGLXUQQMLLIKAN-SVIJTADQSA-N	2	Alantolactone	PXOYOCNNSUAQNS-AGNJHWRGSA-N	1	Orlistat	AHLBNYSZXLDEJQ-FWEHEUNISA-N	1
	Desfesoterodine	DUXZAXCGJSBGDW-HXUWFJFHSA-N	2	Alisertib	ZLHFILGSQDJULK-UHFFFAOYSA-N	1	Oxadiazon	CHNUNORXWHYHNE-UHFFFAOYSA-N	1
	Desipramine	HCYAFALTSJYZDH-UHFFFAOYSA-N	2	Alitretinoin	SHGAZHPCJJPHSC-ZVCIMWCZSA-N	1	Oxytetracycline	IWVCMVBTMGNXQD-PXOLEDIWSA-N	1
	Dextromethadone	USSIQXCVUWKGNF-KRWDZBQOSA-N	2	Allicin	JDLKFOPOAOFWQN-UHFFFAOYSA-N	1	Palmitic Acid	IPCSVZSSVZVIGE-UHFFFAOYSA-N	1
	Dexverapamil	SGTNSNPWRIOYBX-HHHXNRCGSA-N	2	Allyl Isothiocyanate	ZOJBYZNEUISWFT-UHFFFAOYSA-N	1	Palovarotene	YTFHCXIPDIHOIA-DHZHZOJOSA-N	1
	Dihydroergocryptine	PBUNVLRHZGSROC-VTIMJTGVSA-N	2	Allyl methyl disulfide	XNZOTQPMYMCTBZ-UHFFFAOYSA-N	1	Parathion	LCCNCVORNKJIRZ-UHFFFAOYSA-N	1
	Dimethocaine	OWQIUQKMMPDHQQ-UHFFFAOYSA-N	2	Allylisopropylacetamide	HINLFAQOKAHXOD-UHFFFAOYSA-N	1	Patchouli alcohol	GGHMUJBZYLPWFD-CUZKYEQNSA-N	1
	Dofetilide	IXTMWRCNAAVVAI-UHFFFAOYSA-N	2	Almorexant	DKMACHNQISHMDN-RPLLCQBOSA-N	1	Patulin	ZRWPUFFVAOMMNM-UHFFFAOYSA-N	1
	Echimidine	HRSGCYGUWHGOPY-LYHHMGRNSA-N	2	Aloe-Emodin	YDQWDHRMZQUTBA-UHFFFAOYSA-N	1	Pavinetant	QYTBBBAHNIWFOD-NRFANRHFSA-N	1
	Eletriptan	PWVXXGRKLHYWKM-LJQANCHMSA-N	2	Aloin	AFHJQYHRLPMKHU-CGISPIQUSA-N	1	Pazopanib	CUIHSIWYWATEQL-UHFFFAOYSA-N	1
	Eliglustat	FJZZPCZKBUKGGU-AUSIDOKSSA-N	2	Alpha-Cypermethrin	KAATUXNTWXVJKI-UHFFFAOYSA-N	1	Penflufen	GOFJDXZZHFNFLV-UHFFFAOYSA-N	1
	Entrectinib	HAYYBYPASCDWEQ-UHFFFAOYSA-N	2	Alpha-Tocotrienol	RZFHLOLGZPDCHJ-XZXLULOTSA-N	1	Penthiopyrad	PFFIDZXUXFLSSR-UHFFFAOYSA-N	1
	Enzalutamide	WXCXUHSOUPDCQV-UHFFFAOYSA-N	2	Alpha-Viniferin	KUTVNHOAKHJJFL-ZSIJVUTGSA-N	1	Pentobarbital	WEXRUCMBJFQVBZ-UHFFFAOYSA-N	1
	Esketamine	YQEZLKZALYSWHR-ZDUSSCGKSA-N	2	AM-2201	ALQFAGFPQCBPED-UHFFFAOYSA-N	1	Perazine	WEYVCQFUGFRXOM-UHFFFAOYSA-N	1
	Estazolam	CDCHDCWJMGXXRH-UHFFFAOYSA-N	2	Amg-458	GLBZSOQDAOLMGC-UHFFFAOYSA-N	1	Permethrin	RLLPVAHGXHCWKJ-UHFFFAOYSA-N	1
	Estrone	DNXHEGUUPJUMQT-CBZIJGRNSA-N	2	Amitifadine	BSMNRYCSBFHEMQ-KCJUWKMLSA-N	1	Pf-06835919	MDUYWDNWFXSMJJ-XWLWVQCSSA-N	1
	Etizolam	VMZUTJCNQWMAGF-UHFFFAOYSA-N	2	Amitriptyline	KRMDCWKBEZIMAB-UHFFFAOYSA-N	1	Phenylbutazone	VYMDGNCVAMGZFE-UHFFFAOYSA-N	1
	Etoricoxib	MNJVRJDLRVPLFE-UHFFFAOYSA-N	2	Anastrozole	YBBLVLTVTVSKRW-UHFFFAOYSA-N	1	Phorbol 12-myristate 13-acetate	PHEDXBVPIONUQT-RGYGYFBISA-N	1
	Evodiamine	TXDUTHBFYKGSAH-GOSISDBHSA-N	2	Angelicin	XDROKJSWHURZGO-UHFFFAOYSA-N	1	Phthalate	XNGIFLGASWRNHJ-UHFFFAOYSA-L	1
	Evogliptin	LCDDAGSJHKEABN-MLGOLLRUSA-N	2	Anidulafungin	JHVAMHSQVVQIOT-MFAJLEFUSA-N	1	Phytonadione	MBWXNTAXLNYFJB-NKFFZRIASA-N	1
	Ezlopitant	XPNMCDYOYIKVGB-CONSDPRKSA-N	2	Aniline	PAYRUJLWNCNPSJ-UHFFFAOYSA-N	1	Pinostrobin	ORJDDOBAOGKRJV-AWEZNQCLSA-N	1
	Famitinib	GKEYKDOLBLYGRB-LGMDPLHJSA-N	2	Anlotinib	KSMZEXLVHXZPEF-UHFFFAOYSA-N	1	Piperine	MXXWOMGUGJBKIW-YPCIICBESA-N	1
	Fargesin	AWOGQCSIVCQXBT-LATRNWQMSA-N	2	Apinaca	UCTCCIPCJZKWEZ-UHFFFAOYSA-N	1	Pregnenolone-16-carbonitrile	VSBHRRMYCDQLJF-PRQVDOOFSA-N	1
	Fedratinib	JOOXLOJCABQBSG-UHFFFAOYSA-N	2	Apiole (dill)	QQRSPHJOOXUALR-UHFFFAOYSA-N	1	Pretilachlor	YLPGTOIOYRQOHV-UHFFFAOYSA-N	1
	Felbamate	WKGXYQFOCVYPAC-UHFFFAOYSA-N	2	Aristoforin	VPLDQWWNHPHRIL-DZLQXDJLSA-N	1	Probenecid	DBABZHXKTCFAPX-UHFFFAOYSA-N	1
	Fimasartan	AMEROGPZOLAFBN-UHFFFAOYSA-N	2	Arsenite ion	OWTFKEBRIAXSMO-UHFFFAOYSA-N	1	Promazine	ZGUGWUXLJSTTMA-UHFFFAOYSA-N	1
	Finasteride	DBEPLOCGEIEOCV-WSBQPABSSA-N	2	Artemether	SXYIRMFQILZOAM-HVNFFKDJSA-N	1	Propiconazole	STJLVHWMYQXCPB-UHFFFAOYSA-N	1
	Fipronil	ZOCSXAVNDGMNBV-UHFFFAOYSA-N	2	Artemisinin	BLUAFEHZUWYNDE-DKGJTOOQSA-N	1	Propionate ion	XBDQKXXYIPTUBI-UHFFFAOYSA-M	1
	Fulvestrant	VWUXBMIQPBEWFH-WCCTWKNTSA-N	2	Artenimol	BJDCWCLMFKKGEE-CMDXXVQNSA-N	1	Protocatechualdehyde	IBGBGRVKPALMCQ-UHFFFAOYSA-N	1
	Glasdegib	SFNSLLSYNZWZQG-VQIMIIECSA-N	2	Artepillin C	KABCFARPAMSXCC-JXMROGBWSA-N	1	Pydiflumetofen	DGOAXBPOVUPPEB-UHFFFAOYSA-N	1
	Glycodeoxycholate	WVULKSPCQVQLCU-BUXLTGKBSA-N	2	Artesunate	FIHJKUPKCHIPAT-AHIGJZGOSA-N	1	Pyrethrin II	VJFUPGQZSXIULQ-XIGJTORUSA-N	1
	Gomisin A	ZWRRJEICIPUPHZ-DAOPMYJZSA-N	2	Artocarpin	KRGDFVQWQJIMEK-RMKNXTFCSA-N	1	Pyributicarb	VTRWMTJQBQJKQH-UHFFFAOYSA-N	1
	Homoegonol	PFOARMALXZGCHY-UHFFFAOYSA-N	2	Asarone	RKFAZBXYICVSKP-AATRIKPKSA-N	1	Pyridostigmine	RVOLLAQWKVFTGE-UHFFFAOYSA-N	1
	Hydroxy Ebastine	UDZUMQUGNZBRMN-UHFFFAOYSA-N	2	Aschantin	ONDWGDNAFRAXCN-VUEDXXQZSA-N	1	Quercitrin	OXGUCUVFOIWWQJ-HQBVPOQASA-N	1
	Hydroxychloroquine	XXSMGPRMXLTPCZ-UHFFFAOYSA-N	2	Ascorbyl Palmitate	QAQJMLQRFWZOBN-LAUBAEHRSA-N	1	Quinine	LOUPRKONTZGTKE-WZBLMQSHSA-N	1
	Hydroxyprogesterone Caproate	DOMWKUIIPQCAJU-LJHIYBGHSA-N	2	Asenapine	VSWBSWWIRNCQIJ-GJZGRUSLSA-N	1	Remibrutinib	CUABMPOJOBCXJI-UHFFFAOYSA-N	1
	Ibuprofen	HEFNNWSXXWATRW-UHFFFAOYSA-N	2	Asiatic Acid	JXSVIVRDWWRQRT-UYDOISQJSA-N	1	Reserpine	QEVHRUUCFGRFIF-MDEJGZGSSA-N	1
	Icotinib	QQLKULDARVNMAL-UHFFFAOYSA-N	2	Asp8477	PLCMZPFTMOAGOE-UHFFFAOYSA-N	1	Rifamycin	HJYYPODYNSCCOU-ODRIEIDWSA-N	1
	Idelalisib	IFSDAJWBUCMOAH-HNNXBMFYSA-N	2	Astilbin	ZROGCCBNZBKLEL-MPRHSVQHSA-N	1	Riociguat	WXXSNCNJFUAIDG-UHFFFAOYSA-N	1
	Ilaprazole	HRRXCXABAPSOCP-UHFFFAOYSA-N	2	Asunaprevir	XRWSZZJLZRKHHD-WVWIJVSJSA-N	1	Roscovitine	BTIHMVBBUGXLCJ-OAHLLOKOSA-N	1
	Iloperidone	XMXHEBAFVSFQEX-UHFFFAOYSA-N	2	Atenolol	METKIMKYRPQLGS-UHFFFAOYSA-N	1	Rutin	IKGXIBQEEMLURG-NVPNHPEKSA-N	1
	Imidafenacin	SQKXYSGRELMAAU-UHFFFAOYSA-N	2	Atrazine	MXWJVTOOROXGIU-UHFFFAOYSA-N	1	Sakuranetin	DJOJDHGQRNZXQQ-AWEZNQCLSA-N	1
	Indapamide	NDDAHWYSQHTHNT-UHFFFAOYSA-N	2	ATSP-7041	UEOCESQEOWHKDQ-HMWZRHKHSA-N	1	Salidroside	ILRCGYURZSFMEG-RKQHYHRCSA-N	1
	Ipatasertib	GRZXWCHAXNAUHY-NSISKUIASA-N	2	Auraptene	RSDDHGSKLOSQFK-RVDMUPIBSA-N	1	Saquinavir	QWAXKHKRTORLEM-UGJKXSETSA-N	1
	Isavuconazole	DDFOUSQFMYRUQK-RCDICMHDSA-N	2	Auriculasin	PSEBCAMYGWGJMH-UHFFFAOYSA-N	1	Schisantherin A	VJGNXZQPNWMFAQ-SSEZWIOCSA-N	1
	Isoniazid	QRXWMOHMRWLFEY-UHFFFAOYSA-N	2	Avasimibe	PTQXTEKSNBVPQJ-UHFFFAOYSA-N	1	Scy-635	AQHMBDAHQGYLIU-XNFHFXFQSA-N	1
	Isotretinoin	SHGAZHPCJJPHSC-XFYACQKRSA-N	2	Azd-3839	MRXBCEQZNKUUIP-DEOSSOPVSA-N	1	Sedaxane	XQJQCBDIXRIYRP-UHFFFAOYSA-N	1
	Istradefylline	IQVRBWUUXZMOPW-PKNBQFBNSA-N	2	Azelastine	MBUVEWMHONZEQD-UHFFFAOYSA-N	1	Selexipag	QXWZQTURMXZVHJ-UHFFFAOYSA-N	1
	Levolansoprazole	MJIHNNLFOKEZEW-VWLOTQADSA-N	2	Azelnidipine	ZKFQEACEUNWPMT-UHFFFAOYSA-N	1	Setipiprant	IHAXLPDVOWLUOS-UHFFFAOYSA-N	1
	Levomethadone	USSIQXCVUWKGNF-QGZVFWFLSA-N	2	Baicalin	IKIIZLYTISPENI-ZFORQUDYSA-N	1	Sildenafil	BNRNXUUZRGQAQC-UHFFFAOYSA-N	1
	Lilopristone	RCOWGILQXUPXEW-FUSOFXSQSA-N	2	Bardoxolone Methyl	WPTTVJLTNAWYAO-KPOXMGGZSA-N	1	Simvastatin	RYMZZMVNJRMUDD-HGQWONQESA-N	1
	Linezolid	TYZROVQLWOKYKF-ZDUSSCGKSA-N	2	Beauvericin	GYSCAQFHASJXRS-WXWJZEDASA-N	1	Sinensetin	LKMNXYDUQXAUCZ-UHFFFAOYSA-N	1
	Lomitapide	MBBCVAKAJPKAKM-UHFFFAOYSA-N	2	Beclabuvir	ZTTKEBYSXUCBSE-VSBZUFFNSA-N	1	Sp-5,6-Dcl-cbimps	KZVOTFCPICRVTD-JIGRYITQSA-N	1
	Lonafarnib	DHMTURDWPRKSOA-RUZDIDTESA-N	2	Belinostat	NCNRHFGMJRPRSK-MDZDMXLPSA-N	1	SR12813	YQLJDECYQDRSBI-UHFFFAOYSA-N	1
	Loxapine	XJGVXQDUIWGIRW-UHFFFAOYSA-N	2	Bemnifosbuvir	OISLSHLAXHALQZ-HEOQURLSSA-N	1	Steviol	QFVOYBUQQBFCRH-VQSWZGCSSA-N	1
	Loxoprofen	YMBXTVYHTMGZDW-UHFFFAOYSA-N	2	Benznidazole	CULUWZNBISUWAS-UHFFFAOYSA-N	1	Sulfamethazine	ASWVTGNCAZCNNR-UHFFFAOYSA-N	1
	Maribavir	KJFBVJALEQWJBS-XUXIUFHCSA-N	2	Bergaptol	GIJHDGJRTUSBJR-UHFFFAOYSA-N	1	Taurine	XOAAWQZATWQOTB-UHFFFAOYSA-N	1
	Mavorixafor	WVLHHLRVNDMIAR-IBGZPJMESA-N	2	Bergenin	YWJXCIXBAKGUKZ-HJJNZUOJSA-N	1	Tebuconazole	PXMNMQRDXWABCY-UHFFFAOYSA-N	1
	Metronidazole	VAOCPAMSLUNLGC-UHFFFAOYSA-N	2	Beta-Carotene	OENHQHLEOONYIE-JLTXGRSLSA-N	1	Terbinafine	DOMXUEMWDBAQBQ-WEVVVXLNSA-N	1
	Mibefradil	HBNPJJILLOYFJU-VMPREFPWSA-N	2	Beta-Caryophyllene	NPNUFJAVOOONJE-GFUGXAQUSA-N	1	Tetracycline	OFVLGDICTFRJMM-WESIUVDSSA-N	1
	Micafungin	PIEUQSKUWLMALL-YABMTYFHSA-N	2	beta-CARYOPHYLLENE OXIDE	NVEQFIOZRFFVFW-RGCMKSIDSA-N	1	Thiabendazole	WJCNZQLZVWNLKY-UHFFFAOYSA-N	1
	Mirodenafil	MIJFNYMSCFYZNY-UHFFFAOYSA-N	2	beta-Cedrene	DYLPEFGBWGEFBB-OSFYFWSMSA-N	1	Thioridazine	KLBQZWRITKRQQV-UHFFFAOYSA-N	1
	Mitragynine	LELBFTMXCIIKKX-QVRQZEMUSA-N	2	Beta-Eudesmol	BOPIMTNSYWYZOC-VNHYZAJKSA-N	1	Ticlopidine	PHWBOXQYWZNQIN-UHFFFAOYSA-N	1
	Monomethyl Auristatin E	DASWEROEPLKSEI-UIJRFTGLSA-N	2	Beta-Lapachone	QZPQTZZNNJUOLS-UHFFFAOYSA-N	1	Tilarginine	NTNWOCRCBQPEKQ-UHFFFAOYSA-N	1
	Mosapride	YPELFRMCRYSPKZ-UHFFFAOYSA-N	2	Betanin	CTMLKIKAUFEMLE-FTNGGYTGSA-N	1	Topotecan	UCFGDBYHRUNTLO-QHCPKHFHSA-N	1
	Motesanib	RAHBGWKEPAQNFF-UHFFFAOYSA-N	2	Betulinic Acid	QGJZLNKBHJESQX-FZFNOLFKSA-N	1	Toremifene	XFCLJVABOIYOMF-QPLCGJKRSA-N	1
	Nalfurafine	XGZZHZMWIXFATA-UEZBDDGYSA-N	2	Bicalutamide	LKJPYSCBVHEWIU-UHFFFAOYSA-N	1	Trichloroethylene	XSTXAVWGXDQKEL-UHFFFAOYSA-N	1
	Nemorubicin	CTMCWCONSULRHO-UHQPFXKFSA-N	2	Bifendate	JMZOMFYRADAWOG-UHFFFAOYSA-N	1	Trichostatin A	RTKIYFITIVXBLE-QEQCGCAPSA-N	1
	Netupitant	WAXQNWCZJDTGBU-UHFFFAOYSA-N	2	Bisindolylmaleimide I	QMGUOJYZJKLOLH-UHFFFAOYSA-N	1	Trimethylcolchicinic Acid	IRVWPZRYDQROLU-ZDUSSCGKSA-N	1
	Nicardipine	ZBBHBTPTTSWHBA-UHFFFAOYSA-N	2	Bisnortilidine	BTKAMSWFNMGLGM-UHFFFAOYSA-N	1	Troleandomycin	LQCLVBQBTUVCEQ-QTFUVMRISA-N	1
	Nile Red	VOFUROIFQGPCGE-UHFFFAOYSA-N	2	Bitertanol	VGPIBGGRCVEHQZ-UHFFFAOYSA-N	1	Ursodiol	RUDATBOHQWOJDD-UZVSRGJWSA-N	1
	Nintedanib	XZXHXSATPCNXJR-ZIADKAODSA-N	2	Bixafen	LDLMOOXUCMHBMZ-UHFFFAOYSA-N	1	Vemurafenib	GPXBXXGIAQBQNI-UHFFFAOYSA-N	1
	Nordazepam	AKPLHCDWDRPJGD-UHFFFAOYSA-N	2	Bosutinib	UBPYILGKFZZVDX-UHFFFAOYSA-N	1	Voriconazole	BCEHBSKCWLPMDN-MGPLVRAMSA-N	1
	Ochratoxin A	RWQKHEORZBHNRI-BMIGLBTASA-N	2	Brexpiprazole	ZKIAIYBUSXZPLP-UHFFFAOYSA-N	1	Withanolide D	SXRVZKCSEISBAO-LZNAQXCMSA-N	1
	Olanzapine	KVWDHTXUZHCGIO-UHFFFAOYSA-N	2	Brivanib Alaninate	LTEJRLHKIYCEOX-OCCSQVGLSA-N	1	Wortmannin	QDLHCMPXEPAAMD-QAIWCSMKSA-N	1
	Olaparib	FDLYAMZZIXQODN-UHFFFAOYSA-N	2	Brucine	RRKTZKIUPZVBMF-IBTVXLQLSA-N	1	Y-27632	IYOZTVGMEWJPKR-IJLUTSLNSA-N	1
	Onapristone	IEXUMDBQLIVNHZ-YOUGDJEHSA-N	2	Bufalin	QEEBRPGZBVVINN-BMPKRDENSA-N	1	Yohimbine	BLGXFZZNTVWLAY-SCYLSFHTSA-N	1
	Ospemifene	LUMKNAVTFCDUIE-VHXPQNKSSA-N	2	Bufuralol	SSEBTPPFLLCUMN-UHFFFAOYSA-N	1	Zanubrutinib	RNOAOAWBMHREKO-QFIPXVFZSA-N	1
	Oxcarbazepine	CTRLABGOLIVAIY-UHFFFAOYSA-N	2	Bulleyaconitine A	YRECILNLFWZVRM-DOJSENTBSA-N	1	Zederone	CVIVANCKIBYAOP-KOMYPQRHSA-N	1
	Oxybutynin	XIQVNETUBQGFHX-UHFFFAOYSA-N	2	butyl (3-(4-((1H-imidazol-1-yl)methyl)phenyl)-5-isobutylthiophen-2-yl)sulfonylcarbamate	XTEOJPUYZWEXFI-UHFFFAOYSA-N	1
	Pactimibe	TXIIZHHIOHVWJD-UHFFFAOYSA-N	2	BX-528	WFFOOKSVFDUPDH-FCHUYYIVSA-N	1
	Paliperidone	PMXMIIMHBWHSKN-UHFFFAOYSA-N	2	Bzo-chmoxizid	UTCMVXRMYYFCMH-UHFFFAOYSA-N	1
	Palovarotene	YTFHCXIPDIHOIA-DHZHZOJOSA-N	2	Bzo-poxizid	XPLMQEMEOJHAQP-UHFFFAOYSA-N	1
	Paritaprevir	UAUIUKWPKRJZJV-QPLHLKROSA-N	2	Cabozantinib	ONIQOQHATWINJY-UHFFFAOYSA-N	1
	Pemafibrate	ZHKNLJLMDFQVHJ-RUZDIDTESA-N	2	Caffeic Acid	QAIPRVGONGVQAS-DUXPYHPUSA-N	1
	Perazine	WEYVCQFUGFRXOM-UHFFFAOYSA-N	2	Cannabinol	VBGLYOIFKLUMQG-UHFFFAOYSA-N	1
	Phenytoin	CXOFVDLJLONNDW-UHFFFAOYSA-N	2	Capmatinib	LIOLIMKSCNQPLV-UHFFFAOYSA-N	1
	Piperaquine	UCRHFBCYFMIWHC-UHFFFAOYSA-N	2	Carbamazepine	FFGPTBGBLSHEPO-UHFFFAOYSA-N	1
	Pradefovir	GWNHAOBXDGOXRR-HJFSHJIFSA-N	2	Carbon Monoxide	UGFAIRIUMAVXCW-UHFFFAOYSA-N	1
	Prasterone	FMGSKLZLMKYGDP-USOAJAOKSA-N	2	Carnosic Acid	QRYRORQUOLYVBU-VBKZILBWSA-N	1
	Propoxyphene	XLMALTXPSGQGBX-GCJKJVERSA-N	2	Carotegrast Methyl	MMHHPKCJJIFLBQ-QFIPXVFZSA-N	1
	Psi-352938	PVRFQJIRERYGTQ-UYISCHNFSA-N	2	Catalpol	LHDWRKICQLTVDL-PZYDOOQISA-N	1
	Pyrene	BBEAQIROQSPTKN-UHFFFAOYSA-N	2	Cathine	DLNKOYKMWOXYQA-IONNQARKSA-N	1
	Pyrotinib	SADXACCFNXBCFY-IYNHSRRRSA-N	2	Cedrol	SVURIXNDRWRAFU-OGMFBOKVSA-N	1
	Rifampin	JQXXHWHPUNPDRT-WLSIYKJHSA-N	2	Cephaeline	DTGZHCFJNDAHEN-OZEXIGSWSA-N	1
	Rolapitant	FIVSJYGQAIEMOC-ZGNKEGEESA-N	2	Cepharanthine	YVPXVXANRNDGTA-WDYNHAJCSA-N	1
	Ruboxistaurin	ZCBUQCWBWNUWSU-SFHVURJKSA-N	2	Cerivastatin	SEERZIQQUAZTOL-ANMDKAQQSA-N	1
	Rutaecarpine	ACVGWSKVRYFWRP-UHFFFAOYSA-N	2	Cgp-74588	BQQYXPHRXIZMDM-UHFFFAOYSA-N	1
	Samidorphan	RYIDHLJADOKWFM-MAODMQOUSA-N	2	Chalepensin	FYCCCUNGXGKNJV-UHFFFAOYSA-N	1
	Senecionine	HKODIGSRFALUTA-JTLQZVBZSA-N	2	Chamazulene	GXGJIOMUZAGVEH-UHFFFAOYSA-N	1
	Sibutramine	UNAANXDKBXWMLN-UHFFFAOYSA-N	2	Chelidonine	GHKISGDRQRSCII-ZOCIIQOWSA-N	1
	Sitagliptin	MFFMDFFZMYYVKS-SECBINFHSA-N	2	Chimmitecan	AXXPNDLHTNUMIK-QHCPKHFHSA-N	1
	Solifenacin	FBOUYBDGKBSUES-VXKWHMMOSA-N	2	Chitosan	FLASNYPZGWUPSU-SICDJOISSA-N	1
	Sotrastaurin	OAVGBZOFDPFGPJ-UHFFFAOYSA-N	2	Chloramphenicol	WIIZWVCIJKGZOK-RKDXNWHRSA-N	1
	Sterigmatocystin	UTSVPXMQSFGQTM-DCXZOGHSSA-N	2	Chlormadinone Acetate	QMBJSIBWORFWQT-DFXBJWIESA-N	1
	Tadalafil	WOXKDUGGOYFFRN-IIBYNOLFSA-N	2	Chlorophenylpiperazine	VHFVKMTVMIZMIK-UHFFFAOYSA-N	1
	Taxanes	DBJLWWSPTOJTSZ-UHFFFAOYSA-N	2	Chlorzoxazone	TZFWDZFKRBELIQ-UHFFFAOYSA-N	1
	Temazepam	SEQDDYPDSLOBDC-UHFFFAOYSA-N	2	Cholecalciferol	QYSXJUFSXHHAJI-YRZJJWOYSA-N	1
	Teneligliptin	WGRQANOPCQRCME-PMACEKPBSA-N	2	Cholesterol	HVYWMOMLDIMFJA-DPAQBDIFSA-N	1
	Tetrandrine	WVTKBKWTSCPRNU-KYJUHHDHSA-N	2	MI-1851	ZMOPQXUTSHXPGZ-KYPHJKQUSA-N	1
	Thalidomide	UEJJHQNACJXSKW-UHFFFAOYSA-N	2	Cilengitide	AMLYAMJWYAIXIA-VWNVYAMZSA-N	1
	Thioridazine	KLBQZWRITKRQQV-UHFFFAOYSA-N	2	Cilnidipine	KJEBULYHNRNJTE-DHZHZOJOSA-N	1
	Thiotepa	FOCVUCIESVLUNU-UHFFFAOYSA-N	2	Cimicifugic Acid A	LIJMMUDJSMCVDJ-ZHBFVYIWSA-N	1
	Thujone	USMNOWBWPHYOEA-MRTMQBJTSA-N	2	Cimicifugic Acid B	YVHLLZXSGPDXOA-ZHBFVYIWSA-N	1
	Tirilazad	RBKASMJPSJDQKY-RBFSKHHSSA-N	2	Cinnamaldehyde	KJPRLNWUNMBNBZ-QPJJXVBHSA-N	1
	Tolcapone	MIQPIUSUKVNLNT-UHFFFAOYSA-N	2	Cisapride	DCSUBABJRXZOMT-UHFFFAOYSA-N	1
	Topiramate	KJADKKWYZYXHBB-XBWDGYHZSA-N	2	Citral	WTEVQBCEXWBHNA-JXMROGBWSA-N	1
	Tozasertib	GCIKSSRWRFVXBI-UHFFFAOYSA-N	2	Clazosentan	LFWCJABOXHSRGC-UHFFFAOYSA-N	1
	Triamcinolone	GFNANZIMVAIWHM-OBYCQNJPSA-N	2	Clevidipine	KPBZROQVTHLCDU-UHFFFAOYSA-N	1
	Triamcinolone Acetonide	YNDXUCZADRHECN-JNQJZLCISA-N	2	Clindamycin	KDLRVYVGXIQJDK-AWPVFWJPSA-N	1
	Trimethoprim	IEDVJHCEMCRBQM-UHFFFAOYSA-N	2	Clomethiazole	PCLITLDOTJTVDJ-UHFFFAOYSA-N	1
	Upadacitinib	WYQFJHHDOKWSHR-MNOVXSKESA-N	2	Clopidogrel	GKTWGGQPFAXNFI-HNNXBMFYSA-N	1
	Ursolic Acid	WCGUUGGRBIKTOS-GPOJBZKASA-N	2	Clothianidin	PGOOBECODWQEAB-UHFFFAOYSA-N	1
	Vatiquinone	LNOVHERIIMJMDG-XZXLULOTSA-N	2	Cobaltous Cation	XLJKHNWPARRRJB-UHFFFAOYSA-N	1
	Vesnarinone	ZVNYJIZDIRKMBF-UHFFFAOYSA-N	2	Colchicine	IAKHMKGGTNLKSZ-INIZCTEOSA-N	1
	Yohimbine	BLGXFZZNTVWLAY-SCYLSFHTSA-N	2	Compound 10	MAXQBMZDVBHSLW-KNVOCYPGSA-N	1
	Zaleplon	HUNXMJYCHXQEGX-UHFFFAOYSA-N	2	Compound A	NPQKZOGFBYLICR-UHFFFAOYSA-N	1
	(-)-Corydalmine	DIHXHTWYVOYYDC-INIZCTEOSA-N	1	Contilisant	NQDGCGNKNJWZHP-UHFFFAOYSA-N	1
	(-)-Dendrobine	RYAHJFGVOCZDEI-UFFNCVEVSA-N	1	Corydine	IDQUPXZJURZAGF-ZDUSSCGKSA-N	1
	(+)-Phenylahistin	GWMHBVLPNWHWGW-DFSFMLJYSA-N	1	Corynoline	IQUGPRHKZNCHGC-TYPHKJRUSA-N	1
	(10s)-11-Dihydroxydihydroquinine	MYMCYOHXGYDKJI-BIPCEHGGSA-N	1	Cryptotanshinone	GVKKJJOMQCNPGB-JTQLQIEISA-N	1
	(1-pentyl-1H-indol-3-yl)(2,2,3,3-tetramethylcyclopropyl)methanone	NBMMIBNZVQFQEO-UHFFFAOYSA-N	1	Cucurbitacin E	NDYMQXYDSVBNLL-MUYMLXPFSA-N	1
	(1S,2S)-trans-1,2-Dihydro-1,2-naphthalenediol	QPUHWUSUBHNZCG-UWVGGRQHSA-N	1	Cumene Hydroperoxide	YQHLDYVWEZKEOX-UHFFFAOYSA-N	1
	(2R)-N-(2-aminoacetyl)-2-[[(2S)-4-[(3-aminophenyl)sulfonyl-(2-methylpropyl)amino]-3-hydroxy-1-phenylbutan-2-yl]-[(3-fluorophenyl)methyl]amino]-3,3-dimethylbutanamide	BHPRDABYBCABNU-NCNGZOBXSA-N	1	Curculigoside	SJJRKHVKAXVFJQ-QKYBYQKWSA-N	1
	(3R)-3-(2,3-dihydro-1-benzofuran-5-yl)-2-(5-pyridin-2-ylpyrimidin-2-yl)-3,4-dihydro-1H-pyrrolo[3,4-b]quinolin-9-one	WQUZPRFCWILZJO-AREMUKBSSA-N	1	Curcumenol	ISFMXVMWEWLJGJ-JURCDPSOSA-N	1
	(3S,5R,8R,9R,10R,12R,13R,14R,17S)-17-(2-Hydroxy-6-methylhept-5-en-2-yl)-4,4,8,10,14-pentamethyl-2,3,5,6,7,9,11,12,13,15,16,17-dodecahydro-1H-cyclopenta[a]phenanthrene-3,12-diol	PYXFVCFISTUSOO-BKYULYPYSA-N	1	Curcumin glucuronide	BNSAVBGHRVFVNN-XSCLDSQRSA-N	1
	(3S,6S,9S,12R,15S,18S,21S,24S,30S,33S)-30-ethyl-33-[(2R,3R)-5-(2-hydroxyethyl)-3-methyltetrahydrofuran-2-yl]-6,9,18,24-tetraisobutyl-3,21-diisopropyl-1,4,7,10,12,15,19,25,28-nonamethyl-1,4,7,10,13,16,19,22,25,28,31-undecaazacyclotritriacontane-2,5,8,11,14,17,20,23,26,29,32-undecone	OPQZHVFVHOLQNE-JFGKHBSWSA-N	1	Curdione	KDPFMRXIVDLQKX-WDZFZDKYSA-N	1
	(4-Ethyl-1-naphthalenyl)[1-(5-fluoropentyl)-1H-indol-3-yl]methanone	NSCXPXDWLZORPX-UHFFFAOYSA-N	1	CXCL8	XKTZWUACRZHVAN-UHFFFAOYSA-N	1
	(R)-1-(1-cyclohexylethylamino)-4-phenylphthalazine	OJBBUQUNTTVULM-UHFFFAOYSA-N	1	Cycloheximide	YPHMISFOHDHNIV-FSZOTQKASA-N	1
	(R)-Bicalutamide	LKJPYSCBVHEWIU-KRWDZBQOSA-N	1	Cyclosarin	SNTRKUOVAPUGAY-UHFFFAOYSA-N	1
	(R)-N-(4-(4-(3-Chloro-5-ethyl-2-methoxyphenyl)piperazin-1-yl)-3-hydroxybutyl)-1H-indole-2-carboxamide	NRSBRNRWCATXOT-HXUWFJFHSA-N	1	Cytarabine	UHDGCWIWMRVCDJ-CCXZUQQUSA-N	1
	(R)-Thalidomide	UEJJHQNACJXSKW-SECBINFHSA-N	1	Dabrafenib	BFSMGDJOXZAERB-UHFFFAOYSA-N	1
	(S)-Bicalutamide	LKJPYSCBVHEWIU-QGZVFWFLSA-N	1	Dactinomycin	RJURFGZVJUQBHK-IIXSONLDSA-N	1
	(Z)-N'-(1-(5-Fluoropentyl)-2-oxoindolin-3-ylidene)benzohydrazide	NUMFJISMJAWIOG-UHFFFAOYSA-N	1	Dalcetrapib	YZQLWPMZQVHJED-UHFFFAOYSA-N	1
	[(9S,13S,14S)-13-methyl-17-oxo-9,11,12,14,15,16-hexahydro-6H-cyclopenta[a]phenanthren-3-yl] sulfate	YJBYRYVLFAUXBJ-HFTRVMKXSA-M	1	Dalfopristin	SUYRLXYYZQTJHF-VMBLUXKRSA-N	1
	[8-(chloromethyl)-7,8-dihydro-3H-pyrrolo[3,2-e]indol-6-yl]-(6-methoxy-1H-indol-2-yl)methanone	XRNCIYOOVQKJAV-UHFFFAOYSA-N	1	Danazol	POZRVZJJTULAOH-LHZXLZLDSA-N	1
	1-(1-(2-(2-Fluorophenyl)ethyl)-4-piperidinyl)-N-methyl-1H-indole-6-acetamide	CQEOXWCXSBFJMB-UHFFFAOYSA-N	1	Daridorexant	NBGABHGMJVIVBW-QHCPKHFHSA-N	1
	1-(1,3-Benzodioxol-2-yl)butan-1-amine	UYHGKLTZIUDJTA-UHFFFAOYSA-N	1	Dasatinib	ZBNZXTGUTAYRHI-UHFFFAOYSA-N	1
	1-(1,3-benzodioxol-2-yl)-N-methylbutan-1-amine	BDSGOXYXFMSOQV-UHFFFAOYSA-N	1	Daunorubicin	STQGQHZAVUOBTE-VGBVRHCVSA-N	1
	1-(3-(5-(1,2,4-triazol-4-yl)-1H-indol-3-yl)propyl)-4-(2-(3-fluorophenyl)ethyl)piperazine	ZUTQCPBDRJBADG-UHFFFAOYSA-N	1	Debrisoquin	JWPGJSVJDAJRLW-UHFFFAOYSA-N	1
	1-(4-tert-butylphenyl)sulfonyl-3-[(3R)-3-[(3R,5S,6R,7R,8S,9S,10S,13R,14S,17R)-6-ethyl-3,7-dihydroxy-10,13-dimethyl-2,3,4,5,6,7,8,9,11,12,14,15,16,17-tetradecahydro-1H-cyclopenta[a]phenanthren-17-yl]butyl]urea	SJKLCUGQVVYDCX-HRNVLBFRSA-N	1	Dehydrosilybin	BVKQRAYKLBRNIK-UHFFFAOYSA-N	1
	1,1,2,2-Tetramethylcyclopropane	JCHUCGKEGUAHEH-UHFFFAOYSA-N	1	Delamanid	XDAOLTSRNUSPPH-XMMPIXPASA-N	1
	1,2,4-Triazolo(4,3-a)pyridine, 6-(4-(2,5-difluorophenyl)-5-oxazolyl)-3-(1-methylethyl)-	UACOXBQBNWQWOK-UHFFFAOYSA-N	1	Deltamethrin	OWZREIFADZCYQD-NSHGMRRFSA-N	1
	11-Hydroxy-delta9-tetrahydrocannabinol	YCBKSSAWEUDACY-IAGOWNOFSA-N	1	Delta-Tocotrienol	ODADKLYLWWCHNB-LDYBVBFYSA-N	1
	15-Acetyldeoxynivalenol	IDGRYIRJIFKTAN-HTJQZXIKSA-N	1	Demethoxycurcumin	UEPVWRDHSPMIAZ-IZTHOABVSA-N	1
	1alpha,25-dihydroxy-2alpha-(3-hydroxypropoxy)vitamin D3	FZEXGDDBXLBRTD-VCBASKJSSA-N	1	Deoxyelephantopin	JMUOPRSXUVOHFE-GZZMZBIISA-N	1
	1'-Benzyl-3-methoxyspiro[isobenzofuran-1(3H),4'-piperidine]	RZZAEVQHACUOGI-UHFFFAOYSA-N	1	Deoxypodophyllotoxin	ZGLXUQQMLLIKAN-SVIJTADQSA-N	1
	1-Benzylpiperazine	IQXXEPZFOOTTBA-UHFFFAOYSA-N	1	Deoxyshikonin	VOMDIEGPEURZJO-UHFFFAOYSA-N	1
	1-Hydroxy-2,3,5-trimethoxyxanthen-9-one	FFVKXGZKJBHJMS-UHFFFAOYSA-N	1	Desethylamiodarone	VXOKDLACQICQFA-UHFFFAOYSA-N	1
	2-(4-Amino-3-chloro-5-trifluoromethylphenyl)-2-tert-butylaminoethanol	SWCKXUXUVUSMDI-UHFFFAOYSA-N	1	Desethylchloroquine	MCYUUUTUAAGOOT-UHFFFAOYSA-N	1
	20(S)-Ginsenoside RH2	CKUVNOCSBYYHIS-IRFFNABBSA-N	1	Desmethylazelastine	WRYCMIFVXDQIKN-UHFFFAOYSA-N	1
	21-Aminoepothilone B	PFJFPBDHCFMQPN-RGJAOAFDSA-N	1	Desvenlafaxine	KYYIDSXMWOZKMP-UHFFFAOYSA-N	1
	25B-Nbf	ATMBBMXJNIJRST-UHFFFAOYSA-N	1	Dexlansoprazole	MJIHNNLFOKEZEW-RUZDIDTESA-N	1
	25B-NBOMe	SUXGNJVVBGJEFB-UHFFFAOYSA-N	1	Dexmedetomidine	CUHVIMMYOGQXCV-NSHDSACASA-N	1
	25C-NBOMe	FJFPOGCVVLUYAQ-UHFFFAOYSA-N	1	Dhelwangin	AJFJTORMMHWKFW-UHFFFAOYSA-N	1
	25-Hydroxycholesterol	INBGSXNNRGWLJU-ZHHJOTBYSA-N	1	Dibenzyl Trisulfide	UXDMWYANCHMSJX-UHFFFAOYSA-N	1
	25-Hydroxy-rifabutin	RZEXSKXQNAZHMZ-GXZIAACASA-N	1	Didesethyl Chloroquine	GYEDIFVVTRKXHP-UHFFFAOYSA-N	1
	27-Hydroxycholesterol	FYHRJWMENCALJY-YSQMORBQSA-N	1	Diethylstilbestrol	RGLYKWWBQGJZGM-ISLYRVAYSA-N	1
	2-Amino-2-[2-[4-[4-(2-propyl-1,3-oxazol-4-yl)phenyl]phenyl]ethyl]propane-1,3-diol	SJXISVAGHMLUDT-UHFFFAOYSA-N	1	Dihydrocubebin	JKCVMTYNARDGET-HOTGVXAUSA-N	1
	2-Chloro-3-pyridin-3-yl-5,6,7,8-tetrahydroindolizine-1-carboxamide	KNGXENHWYNLKBU-UHFFFAOYSA-N	1	Dihydroergocryptine	PBUNVLRHZGSROC-VTIMJTGVSA-N	1
	2C-I-NBOMe	ZFUOLNAKPBFDIJ-UHFFFAOYSA-N	1	Dihydrokaempferide	CKDYDMSDCNQHEB-UHFFFAOYSA-N	1
	2F-Qmpsb	JOSWCKYCXJMLNM-UHFFFAOYSA-N	1	Dihydromethysticin	RSIWXFIBHXYNFM-NSHDSACASA-N	1
	2-Hydroxy-4-methoxy-3-(3-methyl-2-butenyl)-6-(2-phenylethenyl)benzoic acid	XPDYDSQPCFQSLH-ZHACJKMWSA-N	1	Dihydrotanshinone	HARGZZNYNSYSGJ-UHFFFAOYSA-N	1
	2-Hydroxycarbamazepine	VPZIYMMSJFWLSP-UHFFFAOYSA-N	1	Di-N-desethylamiodarone	ZOCLVGHDXBVATF-UHFFFAOYSA-N	1
	2'-Oxoquinine	CTPMRCUKNXMFRT-OCCRYCDCSA-N	1	Diosgenin	WQLVFSAGQJTQCK-VKROHFNGSA-N	1
	3-(2,3-Dihydro-benzofuran-5-yl)-2-pyridin-2-yl-1,2,3,4-tetrahydro-pyrrolo[3,4-b]quinolin-9-one	NPQHDOLBQQVPMG-UHFFFAOYSA-N	1	Dipyridamole	IZEKFCXSFNUWAM-UHFFFAOYSA-N	1
	3-(3,5-Dichlorophenyl)-1,3-thiazolidine-2,4-dione	HIIMRUPQOKCXFO-UHFFFAOYSA-N	1	Ditiocarb	LMBWSYZSUOEYSN-UHFFFAOYSA-N	1
	3-(3-Cyclopentyloxy-4-methoxy-benzyl)-8-isopropyl-adenine	KLPQJJKXRIDASJ-UHFFFAOYSA-N	1	D-Limonene	XMGQYMWWDOXHJM-JTQLQIEISA-N	1
	3,4-Methylenedioxyethylamphetamine	UOKBMEQKXXANRQ-UHFFFAOYSA-N	1	Docosahexaenoic Acid	MBMBGCFOFBJSGT-KUBAVDMBSA-N	1
	3,4-Methylenedioxymethamphetamine	SHXWCVYOXRDMCX-UHFFFAOYSA-N	1	Donepezil	ADEBPBSSDYVVLD-UHFFFAOYSA-N	1
	3,6-Dinitromenzo(E)pyrene	JGKRGKLVJHVQGY-UHFFFAOYSA-N	1	Droloxifene	ZQZFYGIXNQKOAV-OCEACIFDSA-N	1
	3-Acetyldeoxynivalenol	ADFIQZBYNGPCGY-HTJQZXIKSA-N	1	Dronabinol	CYQFCXCEBYINGO-IAGOWNOFSA-N	1
	3-amino-1,4-dimethyl-5H-pyrido(4,3-b)indole	LVTKHGUGBGNBPL-UHFFFAOYSA-N	1	DX-619	ZLICIITZJTYKAQ-DIOULYMOSA-N	1
	3-Amino-1-methyl-5H-pyrido(4,3-b)indole	LKKMLIBUAXYLOY-UHFFFAOYSA-N	1	Efonidipine	NSVFSAJIGAJDMR-UHFFFAOYSA-N	1
	3-Amino-2-[4-(4-quinolin-2-ylpiperazin-1-yl)butyl]-5,6,7,8-tetrahydroquinazolin-4-one	WFQOETMVYMINSA-UHFFFAOYSA-N	1	Efonidipine, (-)-	NSVFSAJIGAJDMR-WJOKGBTCSA-N	1
	3-Hydroxyquinidine	BSRUJCFCZKMFMB-LGWHJFRWSA-N	1	Efonidipine, (+)-	NSVFSAJIGAJDMR-HKBQPEDESA-N	1
	3-Hydroxyquinine	BSRUJCFCZKMFMB-YGHPHNMRSA-N	1	E-Guggulsterone	WDXRGPWQVHZTQJ-AUKWTSKRSA-N	1
	3-Methyl 5-(2-methylpropyl) 2,6-dimethyl-4-(3-nitrophenyl)-1,4-dihydropyridine-3,5-dicarboxylate	MRSJBSHLMOBYSH-UHFFFAOYSA-N	1	Elacridar	OSFCMRGOZNQUSW-UHFFFAOYSA-N	1
	3-Methylfentanyl	MLQRZXNZHAOCHQ-UHFFFAOYSA-N	1	Emetine	AUVVAXYIELKVAI-CKBKHPSWSA-N	1
	3-Nitrobenzanthrone	QAJOWHGESRCVLY-UHFFFAOYSA-N	1	Endosulfan	RDYMFSUJUZBWLH-UHFFFAOYSA-N	1
	4-(3-((4-(2-Methyl-1H-imidazol-1-yl)phenyl)sulfanyl)phenyl)tetrahydro-2H-pyran-4-carboxamide	VPTONMHDLLMOOV-UHFFFAOYSA-N	1	Entrectinib	HAYYBYPASCDWEQ-UHFFFAOYSA-N	1
	4(4-Chlorophenyl)-1-(4-(4-fluorophenyl)-4-oxobutyl)-1,2,3,6-tetrahydropyridine	ZNOLNAPJKOYTHY-UHFFFAOYSA-N	1	Epinephrine	UCTWMZQNUQWSLP-VIFPVBQESA-N	1
	4-(Methylnitrosamino)-1-(3-Pyridyl)-1-Butanol	OGRXKBUCZFFSTL-UHFFFAOYSA-N	1	Epipodophyllotoxin	YJGVMLPVUAXIQN-LGWHJFRWSA-N	1
	4,4'-Methylenebis(2-chloroaniline)	IBOFVQJTBBUKMU-UHFFFAOYSA-N	1	Erdafitinib	OLAHOMJCDNXHFI-UHFFFAOYSA-N	1
	4,5-Dimethoxycanthin-6-One	ATONBUGCNDSBBC-UHFFFAOYSA-N	1	Ergonovine	WVVSZNPYNCNODU-XTQGRXLLSA-N	1
	4,9,12,12-Tetramethyl-5-oxatricyclo[8.2.0.04,6]dodecane	RBQQAPZKUGJMCR-UHFFFAOYSA-N	1	Erythralosamine	BLYWPEXUKCPYJP-RDLYCSIZSA-N	1
	4-[(Z)-4-chloro-1-[4-(2-hydroxyethoxy)phenyl]-2-phenylbut-1-enyl]phenol	ISISSTPNAJAQFE-VHXPQNKSSA-N	1	Esreboxetine	CBQGYUDMJHNJBX-OALUTQOASA-N	1
	4-[8-Amino-3-[4-(but-2-ynoylamino)butanoyl]imidazo[1,5-a]pyrazin-1-yl]-N-pyridin-2-ylbenzamide	XZAATUBTUPPERZ-UHFFFAOYSA-N	1	Est64454	COKUNRYWXTVUAH-UHFFFAOYSA-N	1
	4-Fluoromethamphetamine	YCWZPIHKUYZTFM-UHFFFAOYSA-N	1	Ethambutol	AEUTYOVWOVBAKS-UWVGGRQHSA-N	1
	4-Hydroxyospemifene	WFTBLFDILSTJOO-VHXPQNKSSA-N	1	Ethoxyclusin	PPKABVGOUVBEEX-HSQXHLSASA-N	1
	4'-Hydroxytamoxifen	JPBUGVXOVXSGAV-QPLCGJKRSA-N	1	Ethyl methoxycinnamate	DHNGCHLFKUPGPX-RMKNXTFCSA-N	1
	4-Nitro-3-trifluoromethylaniline	UTKUVRNVYFTEHF-UHFFFAOYSA-N	1	Ethylene glycol monostearate	RFVNOJDQRGSOEL-UHFFFAOYSA-N	1
	5-(2-Aminopropyl)benzofuran	VKUMKUZDZWHMQU-UHFFFAOYSA-N	1	Etonogestrel	GCKFUYQCUCGESZ-BPIQYHPVSA-N	1
	5-(4-chlorophenyl)-3-methyl-2-[(2R)-2-[(propan-2-ylamino)methyl]pyrrolidin-1-yl]-6-pyridin-4-ylpyrimidin-4-one	VTWIOJHDKLDDDB-HXUWFJFHSA-N	1	Eucalyptol	WEEGYLXZBRQIMU-UHFFFAOYSA-N	1
	5-Chloro-2-(2-(2-((3-(furan-3-yl)phenyl)amino)-2-oxoethoxy)acetamido)benzoic acid	BGGMLMAPVODXAU-UHFFFAOYSA-N	1	Eugenol	RRAFCDWBNXTKKO-UHFFFAOYSA-N	1
	5-Diethylaminoethylamino-8-hydroxyimidazoacridinone	PKPOQLQOGGFNGJ-UHFFFAOYSA-N	1	Eupatorin	KLAOKWJLUQKWIF-UHFFFAOYSA-N	1
	5-Fluoro-apinaca	UCMFSGVIEPXYIV-UHFFFAOYSA-N	1	Eurycomanone	UCUWZJWAQQRCOR-AIMGAIMTSA-N	1
	5-Hydroxythalidomide	LJBQRRQTZUJWRC-UHFFFAOYSA-N	1	Faldaprevir	LLGDPTDZOVKFDU-XUHJSTDZSA-N	1
	5-methoxy-2-[[(4-methoxy-3,5-dimethyl-2-pyridinyl)methyl]thio]-1H-imidazo[4,5b]pyridine	ZZRLRRBNMPMTIL-UHFFFAOYSA-N	1	Fargesin	AWOGQCSIVCQXBT-LATRNWQMSA-N	1
	6-(2-(4-(3-(2-Methoxyethoxy)-4-bromobenzyl)piperidino)ethyl)-2H-1-benzopyran-4(3H)-one	ZSVLGHSNQJYODD-UHFFFAOYSA-N	1	Fc726	AGWWNHLHAZTYCS-RYQLWAFASA-N	1
	6-(2-Aminopropyl)benzofuran	FQDAMYLMQQKPRX-UHFFFAOYSA-N	1	Fenitrothion	ZNOLGFHPUIJIMJ-UHFFFAOYSA-N	1
	6,7-Dimethyl-3-[(methyl{2-[methyl({1-[3-(trifluoromethyl)phenyl]-1H-indol-3-YL}methyl)amino]ethyl}amino)methyl]-4H-chromen-4-one	JZNXLPPJRFFECJ-UHFFFAOYSA-N	1	Fenvalerate	NYPJDWWKZLNGGM-UHFFFAOYSA-N	1
	6-[6-amino-5-[(1R)-1-(2,6-dichloro-3-fluorophenyl)ethoxy]pyridin-3-yl]-1'-methylspiro[1H-indole-3,4'-piperidine]-2-one	PIRWRQQYRXWTII-CQSZACIVSA-N	1	Ferulic acid	KSEBMYQBYZTDHS-HWKANZROSA-N	1
	66G2Urf5HG	AMMLHWSENDUVHR-UHFFFAOYSA-N	1	Fidaxomicin	ZVGNESXIJDCBKN-UUEYKCAUSA-N	1
	6-Benzyl-1-(benzyloxymethyl)-5-iodouracil	DZMYZUPNSMGTEY-UHFFFAOYSA-N	1	Finerenone	BTBHLEZXCOBLCY-QGZVFWFLSA-N	1
	6beta-Hydroxycortisol	GNFTWPCIRXSCQF-UJXAPRPESA-N	1	FK-1706	DHEMNTLAGYUASY-BABZEESQSA-N	1
	6beta-Hydroxycortisone	BCHHPSBWEQCAPG-WTCKOWDJSA-N	1	Flavanone	ZONYXWQDUYMKFB-UHFFFAOYSA-N	1
	6Beta-Hydroxytestosterone	XSEGWEUVSZRCBC-ZVBLRVHNSA-N	1	Flavone	VHBFFQKBGNRLFZ-UHFFFAOYSA-N	1
	6-chloro-7-[4-[(4-chlorophenyl)methyl]piperazin-1-yl]-2-(1,3-dimethylpyrazol-4-yl)-1H-imidazo[4,5-b]pyridine	AKJBLKUZXRMECW-UHFFFAOYSA-N	1	Fluopyram	KVDJTXBXMWJJEF-UHFFFAOYSA-N	1
	6-Chrysenamine	KIVUHCNVDWYUNP-UHFFFAOYSA-N	1	Fluorophenylpiperazine	IEHZLAPHXYDIED-UHFFFAOYSA-N	1
	6-Mapb	QLAAURQYEAEHBO-UHFFFAOYSA-N	1	Fluorouracil	GHASVSINZRGABV-UHFFFAOYSA-N	1
	6-methoxy-N-(4-methoxyphenyl)-5-methyl-3-oxo-1,2-dihydropyrido[1,2-a]benzimidazole-4-carboxamide	FDVPMAATWMWLSY-UHFFFAOYSA-N	1	Flutamide	MKXKFYHWDHIYRV-UHFFFAOYSA-N	1
	7-(tert-Butyl)-6-((1-ethyl-1H-1,2,4-triazol-5-yl)methoxy)-3-(2-fluorophenyl)-[1,2,4]triazolo[4,3-b]pyridazine	QKIWQBLNTSQOLY-UHFFFAOYSA-N	1	Fluticasone Propionate	WMWTYOKRWGGJOA-CENSZEJFSA-N	1
	7,12-Dimethylbenz[a]anthracene	ARSRBNBHOADGJU-UHFFFAOYSA-N	1	Fluvastatin	FJLGEFLZQAZZCD-MCBHFWOFSA-N	1
	7-Aminonitrazepam	OYOUQHVDCKOOAL-UHFFFAOYSA-N	1	Fluxapyroxad	SXSGXWCSHSVPGB-UHFFFAOYSA-N	1
	7-Benzyloxy-triflouromethylcoumarin	LJNCNXXYHHZALN-UHFFFAOYSA-N	1	Fosaprepitant	BARDROPHSZEBKC-OITMNORJSA-N	1
	7-Benzyl-trifluoromethyl coumarin	GCABLSDSAOUECB-UHFFFAOYSA-N	1	Friedelin	OFMXGFHWLZPCFL-SVRPQWSVSA-N	1
	7-epi-Cephalomannine	DBXFAPJCZABTDR-DBVZQHIHSA-N	1	Frutinone A	RFWULRHBGYKEEZ-UHFFFAOYSA-N	1
	7-Ethoxytrifluoromethylcoumarin	OPCQGWPUHMNKAX-UHFFFAOYSA-N	1	Fucoxanthin	MNUMHDZZMWCBBX-JWAQYZNWSA-N	1
	7H-Dibenzo[c,g]carbazole	STJXCDGCXVZHDU-UHFFFAOYSA-N	1	Fukinolic Acid	ACYXDIZTQDLTCB-UVIKLTKHSA-N	1
	8WW8T70Rdc	USAOJXKZYFGDCJ-UIOOFZCWSA-N	1	Furohyperforin	SUOQGZCCNGMYHT-VJRKKQGXSA-N	1
	AB-Chminaca	KJNZIEGLNLCWTQ-KRWDZBQOSA-N	1	Fusidate	IECPWNUMDGFDKC-CDSRIIBBSA-N	1
	Abrocitinib	IUEWXNHSKRWHDY-PHIMTYICSA-N	1	Fustin	FNUPUYFWZXZMIE-LSDHHAIUSA-N	1
	Abt-107	LUKNJAQKVPBDSC-SFHVURJKSA-N	1	Gamma-Tocotrienol	OTXNTMVVOOBZCV-WAZJVIJMSA-N	1
	Acacetin	DANYIYRPLHHOCZ-UHFFFAOYSA-N	1	Ganoderic Acid A	DYOKDAQBNHPJFD-JNTBEZBXSA-N	1
	Acalabrutinib	WDENQIQQYWYTPO-IBGZPJMESA-N	1	Garcinol	QDKLRKZQSOQWJQ-SMDXAGPFSA-N	1
	Acetochlor	VTNQPKFIQCLBDU-UHFFFAOYSA-N	1	Gemfibrozil 1-O-beta-Glucuronide	CJMNXSKEVNPQOK-LVEJAMMSSA-N	1
	Aclidinium	ASMXXROZKSBQIH-VITNCHFBSA-N	1	Genipin	AZKVWQKMDGGDSV-BCMRRPTOSA-N	1
	Act-178882	PGSRKJVMAOWDEC-SXOMAYOGSA-N	1	Geraniol	GLZPCOQZEFWAFX-JXMROGBWSA-N	1
	Acumapimod	VGUSQKZDZHAAEE-UHFFFAOYSA-N	1	Germacrone	CAULGCQHVOVVRN-SWZPTJTJSA-N	1
	Adamantyl-thpinaca	XFZLBNDGZVRJNJ-UHFFFAOYSA-N	1	Ginkgetin	AIFCFBUSLAEIBR-UHFFFAOYSA-N	1
	Alachlor	XCSGPAVHZFQHGE-UHFFFAOYSA-N	1	Ginsenoside F1	XNGXWSFSJIQMNC-FIYORUNESA-N	1
	Alectinib	KDGFLJKFZUIJMX-UHFFFAOYSA-N	1	Ginsenoside K	FVIZARNDLVOMSU-IRFFNABBSA-N	1
	Alfacalcidol	OFHCOWSQAMBJIW-AVJTYSNKSA-N	1	Ginsenoside Rb1	GZYPWOGIYAIIPV-JBDTYSNRSA-N	1
	Alitretinoin	SHGAZHPCJJPHSC-ZVCIMWCZSA-N	1	Ginsenoside Rb2	NODILNFGTFIURN-GZPRDHCNSA-N	1
	Almorexant	DKMACHNQISHMDN-RPLLCQBOSA-N	1	Ginsenoside Rc	JDCPEKQWFDWQLI-LUQKBWBOSA-N	1
	Alogliptin	ZSBOMTDTBDDKMP-OAHLLOKOSA-N	1	Ginsenoside Rh1	RAQNTCRNSXYLAH-RFCGZQMISA-N	1
	Alpha-Endosulfan	RDYMFSUJUZBWLH-IOPZMNTHSA-N	1	Glutathione	RWSXRVCMGQZWBV-WDSKDSINSA-N	1
	Alpha-Pyrrolidinopentiophenone	YDIIDRWHPFMLGR-UHFFFAOYSA-N	1	Gomisin B	BKGUPIVDQHHVMV-LSHKVNPSSA-N	1
	Alvameline	RNMOMKCRCIRYCZ-UHFFFAOYSA-N	1	gomisin N	RTZKSTLPRTWFEV-OLZOCXBDSA-N	1
	Alvespimycin	KUFRQPKVAWMTJO-LMZWQJSESA-N	1	Grandisin	ZPINJJOPURFFNV-LPINMEDASA-N	1
	AM-2201	ALQFAGFPQCBPED-UHFFFAOYSA-N	1	Grl-0617	UVERBUNNCOKGNZ-CQSZACIVSA-N	1
	Ambroxol	JBDGDEWWOUBZPM-XYPYZODXSA-N	1	Gsk-1292263	AYJRTVVIBJSSKN-UHFFFAOYSA-N	1
	Amenamevir	MNHNIVNAFBSLLX-UHFFFAOYSA-N	1	GW 4064	BYTNEISLBIENSA-MDZDMXLPSA-N	1
	Anacetrapib	MZZLGJHLQGUVPN-HAWMADMCSA-N	1	Harman	PSFDQSOCUJVVGF-UHFFFAOYSA-N	1
	Ancriviroc	ZGDKVKUWTCGYOA-URGPHPNLSA-N	1	Harmine	BXNJHAXVSOCGBA-UHFFFAOYSA-N	1
	Androstenedione	AEMFNILZOJDQLW-QAGGRKNESA-N	1	Harmol	LBBJNGFCXDOYMQ-UHFFFAOYSA-N	1
	Aniline	PAYRUJLWNCNPSJ-UHFFFAOYSA-N	1	Helenalin	ZVLOPMNVFLSSAA-XEPQRQSNSA-N	1
	Apigenin	KZNIFHPLKGYRTM-UHFFFAOYSA-N	1	Hesperidin	QUQPHWDTPGMPEX-QJBIFVCTSA-N	1
	Apinaca	UCTCCIPCJZKWEZ-UHFFFAOYSA-N	1	Hexaconazole	STMIIPIFODONDC-UHFFFAOYSA-N	1
	Aplidine	MTVUKSXLSRUJJC-HPIWNSEGSA-N	1	Hexamethylquercetagetin	CHXSDKWBSFDZEU-UHFFFAOYSA-N	1
	Apremilast	IMOZEMNVLZVGJZ-QGZVFWFLSA-N	1	Hinokinin	DDWGQGZPYDSYEL-LSDHHAIUSA-N	1
	Ar-67	XUSKJHCMMWAAHV-SANMLTNESA-N	1	Hippuric Acid	QIAFMBKCNZACKA-UHFFFAOYSA-N	1
	Armodafinil	YFGHCGITMMYXAQ-LJQANCHMSA-N	1	Humulene	FAMPSKZZVDUYOS-HRGUGZIWSA-N	1
	Artefenomel	XLCNVWUKICLURR-NTNLSYPKSA-N	1	Hydrochlorothiazide	JZUFKLXOESDKRF-UHFFFAOYSA-N	1
	Artelinic Acid	UVNHKOOJXSALHN-LBIQBRDBSA-N	1	Hydrocotarnine	XXANNZJIZQTCBP-UHFFFAOYSA-N	1
	Artemotil	NLYNIRQVMRLPIQ-XQLAAWPRSA-N	1	Hypericin	BTXNYTINYBABQR-UHFFFAOYSA-N	1
	Artesunate	FIHJKUPKCHIPAT-AHIGJZGOSA-N	1	Hypophyllanthin	LBJCUHLNHSKZBW-XGHQBKJUSA-N	1
	Asundexian	XYWIPYBIIRTJMM-IBGZPJMESA-N	1	Icenticaftor	USHQRIKZLHNPQR-JTQLQIEISA-N	1
	Atabecestat	VLLFGVHGKLDDLW-SFHVURJKSA-N	1	Icosapent	JAZBEHYOTPTENJ-JLNKQSITSA-N	1
	Atrasentan	MOTJMGVDPWRKOC-QPVYNBJUSA-N	1	Icotinib	QQLKULDARVNMAL-UHFFFAOYSA-N	1
	Atreleuton	MMSNEKOTSJRTRI-LLVKDONJSA-N	1	Ifosfamide	HOMGKSMUEGBAAB-UHFFFAOYSA-N	1
	Avacopan	PUKBOVABABRILL-YZNIXAGQSA-N	1	Indisulam	SETFNECMODOHTO-UHFFFAOYSA-N	1
	Avanafil	WEAJZXNPAWBCOA-INIZCTEOSA-N	1	Indoleacetic acid	SEOVTRFCIGRIMH-UHFFFAOYSA-N	1
	Avosentan	YBWLTKFZAOSWSM-UHFFFAOYSA-N	1	Ipatasertib	GRZXWCHAXNAUHY-NSISKUIASA-N	1
	Azelnidipine	ZKFQEACEUNWPMT-UHFFFAOYSA-N	1	Irbesartan	YOSHYTLCDANDAN-UHFFFAOYSA-N	1
	Azetukalner	FJNPZKZPWVVSON-UHFFFAOYSA-N	1	Irilone	NUGRQNBDTZWXTP-UHFFFAOYSA-N	1
	Azimilide	MREBEPTUUMTTIA-PCLIKHOPSA-N	1	Isavuconazonium	RSWOJTICKMKTER-QXLBVTBOSA-N	1
	Azithromycin	MQTOSJVFKKJCRP-BICOPXKESA-N	1	Islatravir	IKKXOSBHLYMWAE-QRPMWFLTSA-N	1
	Baccatin Iii	OVMSOCFBDVBLFW-VHLOTGQHSA-N	1	Isofetamid	WMKZDPFZIZQROT-UHFFFAOYSA-N	1
	Balcinrenone	MBKYLPOPYYLTNW-ZDUSSCGKSA-N	1	Isofraxidin	HOEVRHHMDJKUMZ-UHFFFAOYSA-N	1
	Balovaptan	GMPZPHGHNDMRKL-RZDIXWSQSA-N	1	Isoginkgetin	HUOOMAOYXQFIDQ-UHFFFAOYSA-N	1
	Basimglurant	UPZWINBEAHDTLA-UHFFFAOYSA-N	1	Isoimperatorin	IGWDEVSBEKYORK-UHFFFAOYSA-N	1
	Beclabuvir	ZTTKEBYSXUCBSE-VSBZUFFNSA-N	1	Isoliquiritigenin	DXDRHHKMWQZJHT-FPYGCLRLSA-N	1
	Belinostat	NCNRHFGMJRPRSK-MDZDMXLPSA-N	1	Isopyrazam	XTDZGXBTXBEZDN-UHFFFAOYSA-N	1
	Belumosudil	GKHIVNAUVKXIIY-UHFFFAOYSA-N	1	Isorhamnetin	IZQSVPBOUDKVDZ-UHFFFAOYSA-N	1
	Benzphetamine	YXKTVDFXDRQTKV-HNNXBMFYSA-N	1	Isosakuranetin	HMUJXQRRKBLVOO-AWEZNQCLSA-N	1
	Benzyloxy coumarin	PGAZJLNVGSFKNW-UHFFFAOYSA-N	1	Isosilybin	FDQAOULAVFHKBX-UHFFFAOYSA-N	1
	Berbamine	DFOCUWZXJBAUSQ-URLMMPGGSA-N	1	Isotibolone	WAOKMNBZWBGYIK-KIURNNQRSA-N	1
	Betamethasone	UREBDLICKHMUKA-DVTGEIKXSA-N	1	Isovitexin	MYXNWGACZJSMBT-VJXVFPJBSA-N	1
	Bexarotene	NAVMQTYZDKMPEU-UHFFFAOYSA-N	1	Ivermectin B1a	AZSNMRSAGSSBNP-XPNPUAGNSA-N	1
	Bictegravir	SOLUWJRYJLAZCX-LYOVBCGYSA-N	1	Jatrorrhizine	MXTLAHSTUOXGQF-UHFFFAOYSA-O	1
	Bilastine	ACCMWZWAEFYUGZ-UHFFFAOYSA-N	1	Jbpos-0101	TZOWVYPYWJLZTK-IMTBSYHQSA-N	1
	Binimetinib	ACWZRVQXLIRSDF-UHFFFAOYSA-N	1	Jpc-3210	DYULPLHABFGTOQ-UHFFFAOYSA-N	1
	Bioresmethrin	VEMKTZHHVJILDY-UXHICEINSA-N	1	Kaempferide	SQFSKOYWJBQGKQ-UHFFFAOYSA-N	1
	Bisphenol A	IISBACLAFKSPIT-UHFFFAOYSA-N	1	Kaempferol-3-Beta-D-(6-O-Cis-P-Coumaroyl)Glucopyranoside	DVGGLGXQSFURLP-PYFXTMFGSA-N	1
	Bisphenol S	VPWNQTHUCYMVMZ-UHFFFAOYSA-N	1	Kaempferol-3-O-(2,3,4-Tri-O-Acetyl-Alpha-L-Rhamnopyranoside)	OFWDHNGVKNRLFY-LHZKXVGGSA-N	1
	Bitopertin	YUUGYIUSCYNSQR-LBPRGKRZSA-N	1	Karenitecin	SYXGVIWFCCQOEK-VWLOTQADSA-N	1
	Blonanserin	XVGOZDAJGBALKS-UHFFFAOYSA-N	1	Kava	OMNGEVNATYFZGG-BQYQJAHWSA-N	1
	Bms-275183	AHXICHPPXIGCBN-GPWPDEGDSA-N	1	Ketamine	YQEZLKZALYSWHR-UHFFFAOYSA-N	1
	Bms-3	YBGGBHCJSAEIAS-UHFFFAOYSA-N	1	Knipholone	DUENHQWYLVQDQK-UHFFFAOYSA-N	1
	Bms-378806	OKGPFTLYBPQBIX-CQSZACIVSA-N	1	Kushenol C	WAAPHYJTKSTXSX-CQSZACIVSA-N	1
	BMS-823778 free base	PTIFVLOBVCIMKL-UHFFFAOYSA-N	1	Kushenol I	QKEDJCCCNZWOBS-SGOPFIAHSA-N	1
	Boc-Lys(Ac)-AMC	SUTRDULVNIPNLW-SFHVURJKSA-N	1	Kushenol K	YWHHRFNOJTVNBI-LBEFLKDASA-N	1
	Bpr-0L075	UZJVBXKFBQNDTQ-UHFFFAOYSA-N	1	Kushenol M	AMIPWEKLJVRITL-XRRXVPKJSA-N	1
	Brexpiprazole	ZKIAIYBUSXZPLP-UHFFFAOYSA-N	1	Lacidipine	GKQPCPXONLDCMU-CCEZHUSRSA-N	1
	Brivanib	WCWUXEGQKLTGDX-LLVKDONJSA-N	1	lambda-Cyhalothrin	ZXQYGBMAQZUVMI-RDDWSQKMSA-N	1
	Bromperidol	RKLNONIVDFXQRX-UHFFFAOYSA-N	1	Lapachenole	BFGQXXNDFKWDMA-UHFFFAOYSA-N	1
	Brotizolam	UMSGKTJDUHERQW-UHFFFAOYSA-N	1	Leachianone A	YLTPWCZXKJSORQ-GYCJOSAFSA-N	1
	Brucine	RRKTZKIUPZVBMF-IBTVXLQLSA-N	1	Ledipasvir	VRTWBAAJJOHBQU-KMWAZVGDSA-N	1
	Bufotalin	VOZHMAYHYHEWBW-NVOOAVKYSA-N	1	Lemborexant	MUGXRYIUWFITCP-PGRDOPGGSA-N	1
	Bufuralol	SSEBTPPFLLCUMN-UHFFFAOYSA-N	1	Lenabasum	YCHYFHOSGQABSW-RTBURBONSA-N	1
	Bulleyaconitine A	YRECILNLFWZVRM-DOJSENTBSA-N	1	Lenvatinib	WOSKHXYHFSIKNG-UHFFFAOYSA-N	1
	Bupivacaine	LEBVLXFERQHONN-UHFFFAOYSA-N	1	Leucomycin A7	CQSPEFZMAFYKML-RQWHEHCQSA-N	1
	Bupropion	SNPPWIUOZRMYNY-UHFFFAOYSA-N	1	Levomepromazine	VRQVVMDWGGWHTJ-CQSZACIVSA-N	1
	Busulfan	COVZYZSDYWQREU-UHFFFAOYSA-N	1	Licochalcone A	KAZSKMJFUPEHHW-DHZHZOJOSA-N	1
	Butachlor	HKPHPIREJKHECO-UHFFFAOYSA-N	1	Licoricidin	GBRZTUJCDFSIHM-KRWDZBQOSA-N	1
	Butylphthalide	HJXMNVQARNZTEE-UHFFFAOYSA-N	1	Lignans	YJGVMLPVUAXIQN-BCVBHCCTSA-N	1
	Bzo-chmoxizid	UTCMVXRMYYFCMH-UHFFFAOYSA-N	1	Ligustilide	IQVQXVFMNOFTMU-FLIBITNWSA-N	1
	Bzo-poxizid	XPLMQEMEOJHAQP-UHFFFAOYSA-N	1	Linagliptin	LTXREWYXXSTFRX-QGZVFWFLSA-N	1
	Cabazitaxel	BMQGVNUXMIRLCK-OAGWZNDDSA-N	1	Linalyl Acetate	UWKAYLJWKGQEPM-UHFFFAOYSA-N	1
	Calcifediol	JWUBBDSIWDLEOM-DTOXIADCSA-N	1	Linoleic Acid	OYHQOLUKZRVURQ-HZJYTTRNSA-N	1
	Capivasertib	JDUBGYFRJFOXQC-KRWDZBQOSA-N	1	Linolenic Acid	DTOSIQBPPRVQHS-PDBXOOCHSA-N	1
	Capsaicin	YKPUWZUDDOIDPM-SOFGYWHQSA-N	1	Liothyronine	AUYYCJSJGJYCDS-LBPRGKRZSA-N	1
	Carbaryl	CVXBEEMKQHEXEN-UHFFFAOYSA-N	1	Liquiritigenin	FURUXTVZLHCCNA-AWEZNQCLSA-N	1
	Carbofuran	DUEPRVBVGDRKAG-UHFFFAOYSA-N	1	Loperamide	RDOIQAHITMMDAJ-UHFFFAOYSA-N	1
	Carboxyamidotriazole	WNRZHQBJSXRYJK-UHFFFAOYSA-N	1	Lovastatin Acid	QLJODMDSTUBWDW-BXMDZJJMSA-N	1
	Carfentanil	YDSDEBIZUNNPOB-UHFFFAOYSA-N	1	Lurasidone	PQXKDMSYBGKCJA-CVTJIBDQSA-N	1
	Carmustine	DLGOEMSEDOSKAD-UHFFFAOYSA-N	1	Luteolin	IQPNAANSBPBGFQ-UHFFFAOYSA-N	1
	Casopitant	XGGTZCKQRWXCHW-WMTVXVAQSA-N	1	Luteolin 7-O-glucoside	PEFNSGRTCBGNAN-QNDFHXLGSA-N	1
	Cerlapirdine	NXQGEDVQXVTCDA-UHFFFAOYSA-N	1	Macelignan	QDDILOVMGWUNGD-UONOGXRCSA-N	1
	Cethromycin	PENDGIOBPJLVBT-AMXFZXBBSA-N	1	Macitentan	JGCMEBMXRHSZKX-UHFFFAOYSA-N	1
	Cevimeline [vandf]	WUTYZMFRCNBCHQ-WPRPVWTQSA-N	1	Madecassic Acid	PRAUVHZJPXOEIF-AOLYGAPISA-N	1
	Cgp-52421	ZZSBPGIGIUFJRA-AKIDMACVSA-N	1	Mam-2201	IGBHZHCGWLHBAE-UHFFFAOYSA-N	1
	Chiglitazar	QNLWMPLUWMWDMQ-YTTGMZPUSA-N	1	Manidipine	ANEBWFXPVPTEET-UHFFFAOYSA-N	1
	Chlorotoluron	JXCGFZXSOMJFOA-UHFFFAOYSA-N	1	Maraviroc	GSNHKUDZZFZSJB-QYOOZWMWSA-N	1
	Cholate	FNVLMBBATOHQQV-GVCNFLCJSA-N	1	Marmesinin	HXCGUCZXPFBNRD-NEDVQNLSSA-N	1
	Cholestanol	QYIXCDOBOSTCEI-QCYZZNICSA-N	1	Marmin	QYYKWTUUCOTGNS-JIIJFUIFSA-N	1
	Cholic Acid	BHQCQFFYRZLCQQ-OELDTZBJSA-N	1	Maslinic Acid	MDZKJHQSJHYOHJ-LLICELPBSA-N	1
	Chrysin	RTIXKCRFFJGDFG-UHFFFAOYSA-N	1	Mavorixafor	WVLHHLRVNDMIAR-IBGZPJMESA-N	1
	Cinitapride	ZDLBNXXKDMLZMF-UHFFFAOYSA-N	1	Medroxyprogesterone Acetate	PSGAAPLEWMOORI-PEINSRQWSA-N	1
	Cinpa1	AYQBYSPEGRYKFA-UHFFFAOYSA-N	1	Meloxicam	ZRVUJXDFFKFLMG-UHFFFAOYSA-N	1
	Cintirorgon	GULSIMHVQYBADX-FQEVSTJZSA-N	1	Menadione	MJVAVZPDRWSRRC-UHFFFAOYSA-N	1
	Cipargamin	CKLPLPZSUQEDRT-WPCRTTGESA-N	1	Menthyl acetate	XHXUANMFYXWVNG-UHFFFAOYSA-N	1
	Clemizole	CJXAEXPPLWQRFR-UHFFFAOYSA-N	1	Mephenytoin, (+)-	GMHKMTDVRCWUDX-LBPRGKRZSA-N	1
	Clofenotane	YVGGHNCTFXOJCH-UHFFFAOYSA-N	1	Meprobamate	NPPQSCRMBWNHMW-UHFFFAOYSA-N	1
	Clofibric Acid	TXCGAZHTZHNUAI-UHFFFAOYSA-N	1	Meropenem	DMJNNHOOLUXYBV-PQTSNVLCSA-N	1
	Clomiphene	GKIRPKYJQBWNGO-UHFFFAOYSA-N	1	Mertansine	ANZJBCHSOXCCRQ-FKUXLPTCSA-N	1
	Clomipramine	GDLIGKIOYRNHDA-UHFFFAOYSA-N	1	Methadone	USSIQXCVUWKGNF-UHFFFAOYSA-N	1
	Clonidine	GJSURZIOUXUGAL-UHFFFAOYSA-N	1	Methanol	OKKJLVBELUTLKV-UHFFFAOYSA-N	1
	Clotiazepam	CHBRHODLKOZEPZ-UHFFFAOYSA-N	1	Methimazole	PMRYVIKBURPHAH-UHFFFAOYSA-N	1
	Columbin	AALLCALQGXXWNA-UHFFFAOYSA-N	1	Methotrexate	FBOZXECLQNJBKD-ZDUSSCGKSA-N	1
	Compound 3	DIDJTOBWBNSVKL-SSDOTTSWSA-N	1	Methoxsalen	QXKHYNVANLEOEG-UHFFFAOYSA-N	1
	Coproporphyrin I	VCCUOZSDXVZCSK-UHFFFAOYSA-N	1	Methoxyphenylpiperazine	IMAWRJZYXYLGBL-UHFFFAOYSA-N	1
	Cotinine	UIKROCXWUNQSPJ-VIFPVBQESA-N	1	Methylophiopogonanone A	BXTNNJIQILYHJB-GFCCVEGCSA-N	1
	Coumarin 152	KDTAEYOYAZPLIC-UHFFFAOYSA-N	1	Methylprednisolone	VHRSUDSXCMQTMA-PJHHCJLFSA-N	1
	CP 199331	OFYJBLBCZNRWLC-DLUDVSRJSA-N	1	Milnacipran	GJJFMKBJSRMPLA-UHFFFAOYSA-N	1
	CP-122721	ZIWFCOIGUNPHPM-HKUYNNGSSA-N	1	Miltirone	FEFAIBOZOKSLJR-UHFFFAOYSA-N	1
	Cp-195543	NZQDWKCNBOELAI-KSFYIVLOSA-N	1	Mipomersen	TZRFSLHOCZEXCC-HIVFKXHNSA-N	1
	Crestor	BPRHUIZQVSMCRT-VEUZHWNKSA-M	1	Mirodenafil	MIJFNYMSCFYZNY-UHFFFAOYSA-N	1
	Cudratricusxanthone A	FUEJTEBWTNXAPG-UHFFFAOYSA-N	1	Mizolastine	PVLJETXTTWAYEW-UHFFFAOYSA-N	1
	Cumene Hydroperoxide	YQHLDYVWEZKEOX-UHFFFAOYSA-N	1	Monomethyl Auristatin E	DASWEROEPLKSEI-UIJRFTGLSA-N	1
	Cumyl-thpinaca	HINCNLQQLQFMRD-UHFFFAOYSA-N	1	Montelukast sulfoxide	QFTNWCBEAVHLQA-XNHCCDLUSA-N	1
	Curcumin	ZIUSSTSXXLLKKK-KOBPDPAPSA-N	1	Morphine	BQJCRHHNABKAKU-KBQPJGBKSA-N	1
	Cyamemazine	SLFGIOIONGJGRT-UHFFFAOYSA-N	1	Morusin	XFFOMNJIDRDDLQ-UHFFFAOYSA-N	1
	Cyclobenzaprine	JURKNVYFZMSNLP-UHFFFAOYSA-N	1	N'-(1-Hexyl-2-oxoindolin-3-ylidene)benzohydrazide	ICNRTDOKKSWDRL-UHFFFAOYSA-N	1
	Cyclopiazonic Acid	SZINUGQCTHLQAZ-DQYPLSBCSA-N	1	N-(4'-Cyano[1,1'-biphenyl]-4-yl)-N'-[4-(3H-imidazo[4,5-b]pyridin-7-yl)phenyl] Urea	FEDMEJWMCJAMHE-UHFFFAOYSA-N	1
	Cytarabine	UHDGCWIWMRVCDJ-CCXZUQQUSA-N	1	N,N-Didesmethyldiltiazem	ITPLTCJNLBCHHJ-MOPGFXCFSA-N	1
	Danazol	POZRVZJJTULAOH-LHZXLZLDSA-N	1	N-[(5-phenylmethoxy-1H-indol-2-yl)methyl]prop-2-yn-1-amine	YFPNAYXYKXAKJC-UHFFFAOYSA-N	1
	Danoprevir	ZVTDLPBHTSMEJZ-JSZLBQEHSA-N	1	N-[(E,2E)-4-ethyl-2-hydroxyimino-5-nitrohex-3-enyl]pyridine-3-carboxamide	KIWSYRHAAPLJFJ-QHMSGILQSA-N	1
	Darifenacin	HXGBXQDTNZMWGS-RUZDIDTESA-N	1	N-[[5-[3-(1-benzylpiperidin-4-yl)propoxy]-1-methylindol-2-yl]methyl]-N-methylprop-2-yn-1-amine	ADCBAOTWERXLAP-UHFFFAOYSA-N	1
	Dasabuvir	NBRBXGKOEOGLOI-UHFFFAOYSA-N	1	n1-Hexyl-n5-benzyl-biguanide	GBBALJBYRYJBDL-UHFFFAOYSA-N	1
	Deguelin	ORDAZKGHSNRHTD-UXHICEINSA-N	1	Nalpha-[(4-Methylpiperazin-1-Yl)carbonyl]-N-[(3s)-1-Phenyl-5-(Phenylsulfonyl)pentan-3-Yl]-L-Phenylalaninamide	VZSXPUDQSLKVIR-JDXGNMNLSA-N	1
	Dehydronifedipine	UMQHJQGNGLQJPF-UHFFFAOYSA-N	1	Naltrexone	DQCKKXVULJGBQN-XFWGSAIBSA-N	1
	Deoxynivalenol	LINOMUASTDIRTM-QGRHZQQGSA-N	1	Narciclasine	LZAZURSABQIKGB-AEKGRLRDSA-N	1
	Deramciclane	QOBGWWQAMAPULA-RLLQIKCJSA-N	1	N-Benzylquinazolin-4-amine	FVWANTDQRFSCAL-UHFFFAOYSA-N	1
	Dermocybin	WZDHOIZUFUBGHK-UHFFFAOYSA-N	1	N-desmethyl diltiazem	YOMLDISQSWWYOT-FIWHBWSRSA-N	1
	Desethylamiodarone	VXOKDLACQICQFA-UHFFFAOYSA-N	1	N-Desmethyltamoxifen	NYDCDZSEEAUOHN-IZHYLOQSSA-N	1
	Desethylamodiaquine	VRXFDHAGFYWGHT-UHFFFAOYSA-N	1	N-Desmethyltoremifene	WKJKBQYEFAFHCY-IZHYLOQSSA-N	1
	Desisobutyrylciclesonide	OXPLANUPKBHPMS-ZXBNPROVSA-N	1	Nemiralisib	MCIDWGZGWVSZMK-UHFFFAOYSA-N	1
	Dexanabinol	SSQJFGMEZBFMNV-PMACEKPBSA-N	1	Neoline	XRARAKHBJHWUHW-UHFFFAOYSA-N	1
	Dexloxiglumide	QNQZBKQEIFTHFZ-GOSISDBHSA-N	1	nerolidol trans-form	FQTLCLSUCSAZDY-SDNWHVSQSA-N	1
	Dexpropranolol	AQHHHDLHHXJYJD-CQSZACIVSA-N	1	Nevadensin	KRFBMPVGAYGGJE-UHFFFAOYSA-N	1
	Dibenz(a,j)acridine	ANUCHZVCBDOPOX-UHFFFAOYSA-N	1	N-Hexanoylsphingosine	NPRJSFWNFTXXQC-QFWQFVLDSA-N	1
	Dibenzo(c,f)pyrazino(1,2-a)azepine, 1,2,3,4,10,14b-hexahydro-2-methyl-, (14bR)-	UEQUQVLFIPOEMF-SFHVURJKSA-N	1	Niacinamide	DFPAKSUCGFBDDF-UHFFFAOYSA-N	1
	Dibenzo(c,f)pyrazino(1,2-a)azepine, 1,2,3,4,10,14b-hexahydro-2-methyl-, (14bS)-	UEQUQVLFIPOEMF-GOSISDBHSA-N	1	Nilvadipine	FAIIFDPAEUKBEP-UHFFFAOYSA-N	1
	Dibromochloroacetic acid	UCZDDMGNCJJAHK-UHFFFAOYSA-N	1	Nirmatrelvir	LIENCHBZNNMNKG-OJFNHCPVSA-N	1
	Diethylnitrosamine	WBNQDOYYEUMPFS-UHFFFAOYSA-N	1	Nisoldipine	VKQFCGNPDRICFG-UHFFFAOYSA-N	1
	Diethylpropion	XXEPPPIWZFICOJ-UHFFFAOYSA-N	1	Nitric Oxide	MWUXSHHQAYIFBG-UHFFFAOYSA-N	1
	Digoxin	LTMHDMANZUZIPE-PUGKRICDSA-N	1	Nivasorexant	GKPHAIOJCHBZCT-HXUWFJFHSA-N	1
	Dihydrocodeine	RBOXVHNMENFORY-DNJOTXNNSA-N	1	NNC-55-0396 Free base	VHHVPDKNKPNKHY-JDXGNMNLSA-N	1
	Dihydropyridines	MMWRGWQTAMNAFC-UHFFFAOYSA-N	1	N-Nitrosododecamethyleneimine	HQHACWYQWDKBOZ-UHFFFAOYSA-N	1
	Dihydrotestosterone	NVKAWKQGWWIWPM-ABEVXSGRSA-N	1	Norbuprenorphine	YOYLLRBMGQRFTN-IOMBULRVSA-N	1
	Dihydroxycarbazepine	PRGQOPPDPVELEG-UHFFFAOYSA-N	1	Norchlorcyclizine	UZKBSZSTDQSMDR-UHFFFAOYSA-N	1
	Dimethoate	MCWXGJITAZMZEV-UHFFFAOYSA-N	1	Nordihydroguaiaretic Acid	HCZKYJDFEPMADG-UHFFFAOYSA-N	1
	Dinophysistoxin 1	CLBIEZBAENPDFY-HNXGFDTJSA-N	1	Norendoxifen	YCQBLTPGQSYLHD-VHXPQNKSSA-N	1
	Dinophysistoxin 2	BRFKTXCAUCYQBT-KIXJXINUSA-N	1	Norfloxacin	OGJPXUAPXNRGGI-UHFFFAOYSA-N	1
	Diosbulbin A	OPNWTAMLIMDKEY-QGILWXNYSA-N	1	Nortilidine	PDJZPNKVLDWEKI-ZBFHGGJFSA-N	1
	Diosbulbin C	UYALWPKCIMKALF-UHFFFAOYSA-N	1	Nortriptyline	PHVGLTMQBUFIQQ-UHFFFAOYSA-N	1
	Diosbulbin F	LPHWMSVPEOJPHG-WEFWDAIHSA-N	1	Notopterol	BKIACVAZUKISOR-MKMNVTDBSA-N	1
	Diphenidine	JQWJJJYHVHNXJH-UHFFFAOYSA-N	1	Okanin	GSBNFGRTUCCBTK-DAFODLJHSA-N	1
	Diphenoxylate	HYPPXZBJBPSRLK-UHFFFAOYSA-N	1	Oleanonic Acid	FMIMFCRXYXVFTA-FUAOEXFOSA-N	1
	Dipyridamole	IZEKFCXSFNUWAM-UHFFFAOYSA-N	1	Olivetol	IRMPFYJSHJGOPE-UHFFFAOYSA-N	1
	Dirlotapide	TUOSYWCFRFNJBS-BHVANESWSA-N	1	Olmutinib	FDMQDKQUTRLUBU-UHFFFAOYSA-N	1
	Disopyramide	UVTNFZQICZKOEM-UHFFFAOYSA-N	1	Olomoucine Ii	NDUVSANREQEDRE-CQSZACIVSA-N	1
	Diuron	XMTQQYYKAHVGBJ-UHFFFAOYSA-N	1	Omeprazole Sulfone	IXEQEYRTSRFZEO-UHFFFAOYSA-N	1
	Dorzagliatin	HMUMWSORCUWQJO-QAPCUYQASA-N	1	Ophiopogonin D	FHKHGNFKBPFJCB-LYLKFOBISA-N	1
	Doxapram	XFDJYSQDBULQSI-UHFFFAOYSA-N	1	Orbitazine	FSTUIKHIDSXUFY-KOEQRZSOSA-N	1
	Doxepin	ODQWQRRAPPTVAG-UHFFFAOYSA-N	1	Oritinib	PLUKVDOZEJBBIS-UHFFFAOYSA-N	1
	Doxercalciferol	HKXBNHCUPKIYDM-CGMHZMFXSA-N	1	Orphenadrine	QVYRGXJJSLMXQH-UHFFFAOYSA-N	1
	Drospirenone	METQSPRSQINEEU-HXCATZOESA-N	1	Oryzanol A	FODTZLFLDFKIQH-FSVGXZBPSA-N	1
	Dubermatinib	YUAALFPUEOYPNX-UHFFFAOYSA-N	1	Osi-930	FGTCROZDHDSNIO-UHFFFAOYSA-N	1
	Dutasteride	JWJOTENAMICLJG-QWBYCMEYSA-N	1	Osilodrostat	USUZGMWDZDXMDG-CYBMUJFWSA-N	1
	DY-9760E free base	KSWPGVNFLOBEBO-UHFFFAOYSA-N	1	Oxatomide	BAINIUMDFURPJM-UHFFFAOYSA-N	1
	Ebracteolata compound B	RFKMWWMZUHXFBA-UHFFFAOYSA-N	1	Oxazepam	ADIMAYPTOBDMTL-UHFFFAOYSA-N	1
	Edoxaban	HGVDHZBSSITLCT-JLJPHGGASA-N	1	Oxethazaine	FTLDJPRFCGDUFH-UHFFFAOYSA-N	1
	Elacestrant	SIFNOOUKXBRGGB-AREMUKBSSA-N	1	Oxido(dioxo)vanadium	ALTWGIIQPLQAAM-UHFFFAOYSA-N	1
	Elagolix	HEAUOKZIVMZVQL-VWLOTQADSA-N	1	Pachymic Acid	VDYCLYGKCGVBHN-DRCQUEPLSA-N	1
	Elbasvir	BVAZQCUMNICBAQ-PZHYSIFUSA-N	1	Paclitaxel	RCINICONZNJXQF-MZXODVADSA-N	1
	Eldecalcitol	FZEXGDDBXLBRTD-AYIMTCTASA-N	1	Palbociclib	AHJRHEGDXFFMBM-UHFFFAOYSA-N	1
	Eliapixant	GTQPEQGDLVSFJO-CXAGYDPISA-N	1	Paliperidone	PMXMIIMHBWHSKN-UHFFFAOYSA-N	1
	Elinzanetant	DWRIJNIPBUFCQS-DQEYMECFSA-N	1	Palmatine	QUCQEUCGKKTEBI-UHFFFAOYSA-N	1
	Elzasonan	LHYMPSWMHXUWSK-KGENOOAVSA-N	1	Palmitic Acid	IPCSVZSSVZVIGE-UHFFFAOYSA-N	1
	Emetine	AUVVAXYIELKVAI-CKBKHPSWSA-N	1	Panobinostat	FPOHNWQLNRZRFC-ZHACJKMWSA-N	1
	Encequidar	AHJUHHDDCJQACA-UHFFFAOYSA-N	1	Papaverine	XQYZDYMELSJDRZ-UHFFFAOYSA-N	1
	Encorafenib	CMJCXYNUCSMDBY-ZDUSSCGKSA-N	1	Paradisin A	AGWWNHLHAZTYCS-OBKSYJDZSA-N	1
	Endosulfan	RDYMFSUJUZBWLH-UHFFFAOYSA-N	1	Paraoxon	WYMSBXTXOHUIGT-UHFFFAOYSA-N	1
	Enniatin A	GVDAJJRPXXFXKC-PTXBXGOCSA-N	1	Parfumine	AHNUBWYOIHCGFN-FQEVSTJZSA-N	1
	Enniatin B	MIZMDSVSLSIMSC-VYLWARHZSA-N	1	Patupilone	QXRSDHAAWVKZLJ-PVYNADRNSA-N	1
	Enrofloxacin	SPFYMRJSYKOXGV-UHFFFAOYSA-N	1	Pavinetant	QYTBBBAHNIWFOD-NRFANRHFSA-N	1
	Eperisone	SQUNAWUMZGQQJD-UHFFFAOYSA-N	1	Penconazole	WKBPZYKAUNRMKP-UHFFFAOYSA-N	1
	Ephenidine	IGFZMQXEKIZPDR-UHFFFAOYSA-N	1	Penthiopyrad	PFFIDZXUXFLSSR-UHFFFAOYSA-N	1
	Epinastine	WHWZLSFABNNENI-UHFFFAOYSA-N	1	Pergolide	YEHCICAEULNIGD-MZMPZRCHSA-N	1
	Epirubicin	AOJJSUZBOXZQNB-VTZDEGQISA-N	1	Permethrin	RLLPVAHGXHCWKJ-UHFFFAOYSA-N	1
	Ergocalciferol	MECHNRXZTMCUDQ-RKHKHRCZSA-N	1	Peucedanol	WRTWKAQFZYXAEJ-LBPRGKRZSA-N	1
	Erythromycin N-methyl C-14	ULGZDMOVFRHVEP-RFAHSBMDSA-N	1	Phenthoate	XAMUDJHXFNRLCY-UHFFFAOYSA-N	1
	Esreboxetine	CBQGYUDMJHNJBX-OALUTQOASA-N	1	Phenylmethylsulfonyl Fluoride	YBYRMVIVWMBXKQ-UHFFFAOYSA-N	1
	Est64454	COKUNRYWXTVUAH-UHFFFAOYSA-N	1	Pheophorbide A	NSFSLUUZQIAOOX-QEWKCGBTSA-N	1
	Eszopiclone	GBBSUAFBMRNDJC-INIZCTEOSA-N	1	Phorate	BULVZWIRKLYCBC-UHFFFAOYSA-N	1
	Ethanol	LFQSCWFLJHTTHZ-UHFFFAOYSA-N	1	Phorbol 12-myristate 13-acetate	PHEDXBVPIONUQT-RGYGYFBISA-N	1
	Ethiprole	FNELVJVBIYMIMC-UHFFFAOYSA-N	1	Phthalic Acid	XNGIFLGASWRNHJ-UHFFFAOYSA-N	1
	Ethoxycoumarin	LIFAQMGORKPVDH-UHFFFAOYSA-N	1	Phyllanthin	KFLQGJQSLUYUBF-PMACEKPBSA-N	1
	Etoperidone	IZBNNCFOBMGTQX-UHFFFAOYSA-N	1	Picropodophyllin	YJGVMLPVUAXIQN-HAEOHBJNSA-N	1
	Eucalyptol	WEEGYLXZBRQIMU-UHFFFAOYSA-N	1	Pimozide	YVUQSNJEYSNKRX-UHFFFAOYSA-N	1
	Europine	ZNEMYFCJOCCUJN-VFFTVRQLSA-N	1	Pinostrobin	ORJDDOBAOGKRJV-AWEZNQCLSA-N	1
	Faldaprevir	LLGDPTDZOVKFDU-XUHJSTDZSA-N	1	Piperlongumine	VABYUUZNAVQNPG-BQYQJAHWSA-N	1
	Fasiglifam	BZCALJIHZVNMGJ-HSZRJFAPSA-N	1	Piperlonguminine	WHAAPCGHVWVUEX-GGWOSOGESA-N	1
	Felcisetrag	MZOITCJKGUIQEI-UHFFFAOYSA-N	1	Pleuromutilin	ZRZNJUXESFHSIO-BWQWJNJNSA-N	1
	Ferulic acid	KSEBMYQBYZTDHS-HWKANZROSA-N	1	Pluronic F-127	OQNWUUGFAWNUME-UHFFFAOYSA-N	1
	Fexofenadine	RWTNPBWLLIMQHL-UHFFFAOYSA-N	1	Pranlukast	NBQKINXMPLXUET-UHFFFAOYSA-N	1
	Fisogatinib	MGZKYOAQVGSSGC-DLBZAZTESA-N	1	Prasugrel	DTGLZDAWLRGWQN-UHFFFAOYSA-N	1
	Flavanone	ZONYXWQDUYMKFB-UHFFFAOYSA-N	1	Prednisone	XOFYZVNMUHMLCC-ZPOLXVRWSA-N	1
	Flavone	VHBFFQKBGNRLFZ-UHFFFAOYSA-N	1	Pretomanid	ZLHZLMOSPGACSZ-NSHDSACASA-N	1
	Flualprazolam	MPZVLJCMGPYWQQ-UHFFFAOYSA-N	1	Propiconazole	STJLVHWMYQXCPB-UHFFFAOYSA-N	1
	Flubromazolam	VXGSZBZQCBNUIP-UHFFFAOYSA-N	1	Propiverine	QPCVHQBVMYCJOM-UHFFFAOYSA-N	1
	Fluconazole	RFHAOTPXVQNOHP-UHFFFAOYSA-N	1	Propranolol	AQHHHDLHHXJYJD-UHFFFAOYSA-N	1
	Flunisolide	XSFJVAJPIHIPKU-XWCQMRHXSA-N	1	Propylene Glycol	DNIAPMSPPWPWGF-UHFFFAOYSA-N	1
	Fluometuron	RZILCCPWPBTYDO-UHFFFAOYSA-N	1	Protocatechualdehyde	IBGBGRVKPALMCQ-UHFFFAOYSA-N	1
	Fluticasone Furoate	XTULMSXFIHGYFS-VLSRWLAYSA-N	1	Protopanaxadiol	PYXFVCFISTUSOO-VUFVRDRTSA-N	1
	Fluvastatin Lactone	VPXDEUFAXJFWBG-MCBHFWOFSA-N	1	Puerarin	HKEAFJYKMMKDOR-VPRICQMDSA-N	1
	Fluvoxamine	CJOFXWAVKWHTFT-XSFVSMFZSA-N	1	Pyridine	JUJWROOIHBZHMG-UHFFFAOYSA-N	1
	Fluzoparib	XJGXCBHXFWBOTN-UHFFFAOYSA-N	1	Quilseconazole	NCEHACHJIXJSPD-FQEVSTJZSA-N	1
	Fosamprenavir	MLBVMOWEQCZNCC-OEMFJLHTSA-N	1	Ranitidine	VMXUWOKSQNHOCA-UHFFFAOYSA-N	1
	Fosaprepitant	BARDROPHSZEBKC-OITMNORJSA-N	1	Reboxetine	CBQGYUDMJHNJBX-UHFFFAOYSA-N	1
	Fusidic Acid	IECPWNUMDGFDKC-MZJAQBGESA-N	1	Rehmannioside A	DTNSOISBYQKHCS-XTOBSYSVSA-N	1
	Gelsemine	NFYYATWFXNPTRM-QJICHLCESA-N	1	Relacorilant	WANIDIGFXJFFEL-SANMLTNESA-N	1
	Gemcitabine	SDUQYLNIPVEERB-QPPQHZFASA-N	1	Remacemide	YSGASDXSLKIKOD-UHFFFAOYSA-N	1
	Gemigliptin	ZWPRRQZNBDYKLH-VIFPVBQESA-N	1	Remibrutinib	CUABMPOJOBCXJI-UHFFFAOYSA-N	1
	Genistein	TZBJGXHYKVUXJN-UHFFFAOYSA-N	1	Retapamulin	STZYTFJPGGDRJD-NHUWBDDWSA-N	1
	Gepotidacin	PZFAZQUREQIODZ-LJQANCHMSA-N	1	Rhapontigenin	WHKSEHKYYXHCTA-ONEGZZNKSA-N	1
	Germacrone	CAULGCQHVOVVRN-SWZPTJTJSA-N	1	Rhein	FCDLCPWAQCPTKC-UHFFFAOYSA-N	1
	Gestodene	SIGSPDASOTUPFS-XUDSTZEESA-N	1	Rifapentine	WDZCUPBHRAEYDL-GZAUEHORSA-N	1
	Ginsenoside K	FVIZARNDLVOMSU-IRFFNABBSA-N	1	Rilpivirine	YIBOMRUWOWDFLG-ONEGZZNKSA-N	1
	Ginsenoside Rf	UZIOUZHBUYLDHW-XUBRWZAZSA-N	1	rivulobirin A	AVODUFXCUYKMAY-UHFFFAOYSA-N	1
	Ginsenoside Rg2	AGBCLJAHARWNLA-DQUQINEDSA-N	1	Rocuronium	YXRDKMPIGHSVRX-OOJCLDBCSA-N	1
	Ginsenoside Rh1	RAQNTCRNSXYLAH-RFCGZQMISA-N	1	Rokitamycin	VYWWNRMSAPEJLS-MDWYKHENSA-N	1
	Gisadenafil	YPFZMBHKIVDSNR-UHFFFAOYSA-N	1	Rooperol	JQPOMMNEABQHEU-DUXPYHPUSA-N	1
	Glafenine	GWOFUCIGLDBNKM-UHFFFAOYSA-N	1	Roquefortine C	SPWSUFUPTSJWNG-JJUKSXGLSA-N	1
	Glaucine	RUZIUYOSRDWYQF-HNNXBMFYSA-N	1	Rutaevin	YZMKFMIZNSOPSN-XGTMLCIVSA-N	1
	Gliquidone	LLJFMFZYVVLQKT-UHFFFAOYSA-N	1	Rutin	IKGXIBQEEMLURG-NVPNHPEKSA-N	1
	Glycocholic Acid	RFDAIACWWDREDC-FRVQLJSFSA-N	1	Ruzinurad	QGBWIYLNOBYNDL-UHFFFAOYSA-N	1
	Gne-617	XRDVXQQZLHVEQZ-UHFFFAOYSA-N	1	Saccharolactone	XECPAIJNBXCOBO-MMPJQOAZSA-N	1
	Gomisin G	OFDWKHIQKPKRKY-DSASHONVSA-N	1	Safrole	ZMQAAUBTXCXRIC-UHFFFAOYSA-N	1
	Gosogliptin	QWEWGXUTRTXFRF-KBPBESRZSA-N	1	Saikosaponin-d	KYWSCMDFVARMPN-LXCPSBPVSA-N	1
	Grazoprevir	OBMNJSNZOWALQB-NCQNOWPTSA-N	1	Salidroside	ILRCGYURZSFMEG-RKQHYHRCSA-N	1
	Grl-0617	UVERBUNNCOKGNZ-CQSZACIVSA-N	1	Salvianolic Acid B	YLSNESYAOIRZEA-AVPWDRFWSA-N	1
	Gsk5182	ZVSFNBNLNLXEFQ-RQZHXJHFSA-N	1	Sanguinarium	INVGWHRKADIJHF-UHFFFAOYSA-N	1
	Guggulsterone	WDXRGPWQVHZTQJ-OSJVMJFVSA-N	1	Sapogenins	INLFWQCRAJUDCR-IQVMEADQSA-N	1
	Helenalin	ZVLOPMNVFLSSAA-XEPQRQSNSA-N	1	Sarizotan	HKFMQJUJWSFOLY-OAQYLSRUSA-N	1
	Ht-2 Toxin	PNKLMTPXERFKEN-MLXHEQMXSA-N	1	Sauchinone	GMTJIWUFFXGFHH-WPAOEJHSSA-N	1
	Humantenmine	BIGABVPVCRHEES-BTOOUBFQSA-N	1	Schisandrin B	RTZKSTLPRTWFEV-UHFFFAOYSA-N	1
	Hydrogen Peroxide	MHAJPDPJQMAIIY-UHFFFAOYSA-N	1	Secnidazole	KPQZUUQMTUIKBP-UHFFFAOYSA-N	1
	Hydroxy Itraconazole	ISJVOEOJQLKSJU-UHFFFAOYSA-N	1	Sedaxane	XQJQCBDIXRIYRP-UHFFFAOYSA-N	1
	Hydroxyflutamide	YPQLFJODEKMJEF-UHFFFAOYSA-N	1	Seliciclib	BTIHMVBBUGXLCJ-OAHLLOKOSA-N	1
	Hydroxyitraconazole	KHDVLIXZARJRJG-UHFFFAOYSA-N	1	Serotonin	QZAYGJVTTNCVMB-UHFFFAOYSA-N	1
	Ibrolipim	KPRTURMJVWXURQ-UHFFFAOYSA-N	1	Shikonin	NEZONWMXZKDMKF-SNVBAGLBSA-N	1
	Iclepertin	MYHDQTVHHMSLEF-DDBGAENHSA-N	1	Silidianin	CYGIJEJDYJOUAN-JSGXPVSSSA-N	1
	Idebenone	JGPMMRGNQUBGND-UHFFFAOYSA-N	1	Silybin B	SEBFKMXJBCUCAI-WAABAYLZSA-N	1
	Imarikiren	RHIBAIKQWJNESW-YADHBBJMSA-N	1	Simmitecan free base	XPVBLGRILRVSLF-UMSFTDKQSA-N	1
	Imidazole	RAXXELZNTBOGNW-UHFFFAOYSA-N	1	Simvastatin acid	XWLXKKNPFMNSFA-HGQWONQESA-N	1
	Imrecoxib	AXMZZGKKZDJGAZ-UHFFFAOYSA-N	1	Siphonaxanthin	SUCKEYMKNGZJHK-ZARIWKGHSA-N	1
	Indoline	LPAGFVYQRIESJQ-UHFFFAOYSA-N	1	Sitaxentan	PHWXUGHIIBDVKD-UHFFFAOYSA-N	1
	Infigratinib	QADPYRIHXKWUSV-UHFFFAOYSA-N	1	Sophocarpine	AAGFPTSOPGCENQ-JLNYLFASSA-N	1
	Irbesartan	YOSHYTLCDANDAN-UHFFFAOYSA-N	1	Sophoranone	IORSRBKNYXPSDO-NDEPHWFRSA-N	1
	Irisflorentin	RISXUTCDCPHJFQ-UHFFFAOYSA-N	1	Sorbitol	FBPFZTCFMRRESA-JGWLITMVSA-N	1
	Irosustat	DSLPMJSGSBLWRE-UHFFFAOYSA-N	1	Sotalol	ZBMZVLHSJCTVON-UHFFFAOYSA-N	1
	Isocarbophos	YFVOXLJXJBQDEF-UHFFFAOYSA-N	1	Sotrastaurin	OAVGBZOFDPFGPJ-UHFFFAOYSA-N	1
	Isocorynoxeine	MUVGVMUWMAGNSY-VKCGGMIFSA-N	1	Sparteine	SLRCCWJSBJZJBV-TUVASFSCSA-N	1
	Isofentanyl	MSAFCEWTMBDBFQ-GHTZIAJQSA-N	1	Sph3127	GRTDDIZIUSADLD-CRAIPNDOSA-N	1
	Itacitinib	KTBSXLIQKWEBRB-UHFFFAOYSA-N	1	Staurosporine	HKSZLNNOFSGOKW-FYTWVXJKSA-N	1
	Ivacaftor	PURKAOJPTOLRMP-UHFFFAOYSA-N	1	Steviol	QFVOYBUQQBFCRH-VQSWZGCSSA-N	1
	Ivarmacitinib	DNBCBAXDWNDRNO-GDNZZTSVSA-N	1	Stigmasterol	HCXVJBMSMIARIN-PHZDYDNGSA-N	1
	Ivosidenib	WIJZXSAJMHAVGX-DHLKQENFSA-N	1	Succinic Acid	KDYFGRWQOYBRFD-UHFFFAOYSA-N	1
	Ixabepilone	FABUFPQFXZVHFB-PVYNADRNSA-N	1	Sulfiram	CTPKSRZFJSJGML-UHFFFAOYSA-N	1
	Jacobine	IAPHXJRHXBQDQJ-WKMWQDDRSA-N	1	Tabimorelin	WURGZWOTGMLDJP-ZCYANPAGSA-N	1
	Jpc-2056	NDJYKXNKFMMXEW-UHFFFAOYSA-N	1	Tadalafil	WOXKDUGGOYFFRN-IIBYNOLFSA-N	1
	Jwh-018	JDNLPKCAXICMBW-UHFFFAOYSA-N	1	Tandospirone	CEIJFEGBUDEYSX-FZDBZEDMSA-N	1
	Karenitecin	SYXGVIWFCCQOEK-VWLOTQADSA-N	1	Tangeretin	ULSUXBXHSYSGDT-UHFFFAOYSA-N	1
	Ketobemidone	ALFGKMXHOUSVAD-UHFFFAOYSA-N	1	Tanshinol borneol ester	HWZXIGKCWRUJPF-RXMXQMHTSA-N	1
	Keto-itraconazole	GZEZATDDANETAV-CEAPFGRNSA-N	1	Tanshinone I	AIGAZQPHXLWMOJ-UHFFFAOYSA-N	1
	KR-32570	DYGXZBQDLFYIFD-UHFFFAOYSA-N	1	tanshinone IIA sulfonate	UJCACMLMPLLRGW-UHFFFAOYSA-M	1
	KR-33028	WGKIDCRTLNUROQ-UHFFFAOYSA-N	1	Tebuconazole	PXMNMQRDXWABCY-UHFFFAOYSA-N	1
	KR-60436 free base	XNYVGGJJENHRBZ-UHFFFAOYSA-N	1	Telmisartan	RMMXLENWKUUMAY-UHFFFAOYSA-N	1
	KR-62980	IPMKXUPPEBQHQL-SHHOIMCASA-N	1	Tenapanor	DNHPDWGIXIMXSA-CXNSMIOJSA-N	1
	Kynostatin 272	NJBBLOIWMSYVCQ-VZTVMPNDSA-N	1	Teniposide	NRUKOCRGYNPUPR-QBPJDGROSA-N	1
	Labetalol	SGUAFYQXFOLMHL-UHFFFAOYSA-N	1	Tetrahydropalmatine	AEQDJSLRWYMAQI-KRWDZBQOSA-N	1
	Lacosamide	VPPJLAIAVCUEMN-GFCCVEGCSA-N	1	Tezosentan	TUYWTLTWNJOZNY-UHFFFAOYSA-N	1
	Laquinimod	GKWPCEFFIHSJOE-UHFFFAOYSA-N	1	Thiamylal	XLOMZPUITCYLMJ-UHFFFAOYSA-N	1
	Laromustine	PVCULFYROUOVGJ-UHFFFAOYSA-N	1	Thiotepa	FOCVUCIESVLUNU-UHFFFAOYSA-N	1
	Lasofoxifene	GXESHMAMLJKROZ-IAPPQJPRSA-N	1	Thujopsene	WXQGPFZDVCRBME-QEJZJMRPSA-N	1
	Ledipasvir	VRTWBAAJJOHBQU-KMWAZVGDSA-N	1	Tibolone	WZDGZWOAQTVYBX-XOINTXKNSA-N	1
	Leelamine	JVVXZOOGOGPDRZ-NRRUETGQSA-N	1	Tilidine	WDEFBBTXULIOBB-UHFFFAOYSA-N	1
	Lefetamine	YEJZJVJJPVZXGX-MRXNPFEDSA-N	1	Tilmicosin	JTSDBFGMPLKDCD-XVFHVFLVSA-N	1
	Lenabasum	YCHYFHOSGQABSW-RTBURBONSA-N	1	Tinosporaside	ZXHPKYMQXNHREV-LZLOTQJESA-N	1
	Leptomycin B	YACHGFWEQXFSBS-XYERBDPFSA-N	1	Tipranavir	SUJUHGSWHZTSEU-FYBSXPHGSA-N	1
	Lercanidipine	ZDXUKAKRHYTAKV-UHFFFAOYSA-N	1	Tofacitinib	UJLAWZDWDVHWOW-YPMHNXCESA-N	1
	Letermovir	FWYSMLBETOMXAG-QHCPKHFHSA-N	1	Topiroxostat	UBVZQGOVTLIHLH-UHFFFAOYSA-N	1
	Letrozole	HPJKCIUCZWXJDR-UHFFFAOYSA-N	1	Toremifene	XFCLJVABOIYOMF-QPLCGJKRSA-N	1
	Levomepromazine	VRQVVMDWGGWHTJ-CQSZACIVSA-N	1	Tram-34	KBFUQFVFYYBHBT-UHFFFAOYSA-N	1
	Levopropranolol	AQHHHDLHHXJYJD-AWEZNQCLSA-N	1	Trazodone	PHLBKPHSAVXXEF-UHFFFAOYSA-N	1
	Levotofisopam	RUJBDQSFYCKFAA-OAHLLOKOSA-N	1	Tretinoin	SHGAZHPCJJPHSC-YCNIQYBTSA-N	1
	Limertinib	QHPVTCLSVVUPOF-UHFFFAOYSA-N	1	Triazolam	JOFWLTCLBGQGBO-UHFFFAOYSA-N	1
	Linagliptin	LTXREWYXXSTFRX-QGZVFWFLSA-N	1	Triazoles	QWENRTYMTSOGBR-UHFFFAOYSA-N	1
	Linderane	KBMSVODXFLAQNJ-DXGHHDSJSA-N	1	Triclabendazole	NQPDXQQQCQDHHW-UHFFFAOYSA-N	1
	Linerixibat	CZGVOBIGEBDYTP-VSGBNLITSA-N	1	Trilaciclib	PDGKHKMBHVFCMG-UHFFFAOYSA-N	1
	Linopirdine	YEJCDKJIEMIWRQ-UHFFFAOYSA-N	1	Trimebutine	LORDFXWUHHSAQU-UHFFFAOYSA-N	1
	Linvencorvir	YLJBFYZGSKMBEZ-MBSDFSHPSA-N	1	Trofinetide	BUSXWGRAOZQTEY-SDBXPKJASA-N	1
	Liquiritigenin	FURUXTVZLHCCNA-AWEZNQCLSA-N	1	Trospium Chloride	RVCSYOQWLPPAOA-QKYUOBHYSA-M	1
	Lisofylline	NSMXQKNUPPXBRG-SECBINFHSA-N	1	Trovafloxacin	WVPSKSLAZQPAKQ-CDMJZVDBSA-N	1
	Lisuride	BKRGVLQUQGGVSM-KBXCAEBGSA-N	1	Tryptamine	APJYDQYYACXCRM-UHFFFAOYSA-N	1
	Lobeglitazone	CHHXEZSCHQVSRE-UHFFFAOYSA-N	1	Tween 80	HDTIFOGXOGLRCB-KTKRTIGZSA-N	1
	Lovastatin Acid	QLJODMDSTUBWDW-BXMDZJJMSA-N	1	Udenafil	IYFNEFQTYQPVOC-UHFFFAOYSA-N	1
	Luotonin A	LUMDXNLBIYLTER-UHFFFAOYSA-N	1	Uniconazole	YNWVFADWVLCOPU-MDWZMJQESA-N	1
	Lurbinectedin	YDDMIZRDDREKEP-HWTBNCOESA-N	1	Vandetanib	UHTHHESEBZOYNR-UHFFFAOYSA-N	1
	Luseogliflozin	WHSOLWOTCHFFBK-ZQGJOIPISA-N	1	Verbenalin	HLXRWTJXGMHOFN-XJSNKYLASA-N	1
	Malathion	JXSJBGJIGXNWCI-UHFFFAOYSA-N	1	Viloxazine	YWPHCCPCQOJSGZ-UHFFFAOYSA-N	1
	Mam-2201	IGBHZHCGWLHBAE-UHFFFAOYSA-N	1	Vinblastine	JXLYSJRDGCGARV-CFWMRBGOSA-N	1
	Manidipine, (S)-	ANEBWFXPVPTEET-YTTGMZPUSA-N	1	Voriconazole N-Oxide	KPLFPLUCFPRUHU-MGPLVRAMSA-N	1
	Maropitant	OMPCVMLFFSQFIX-CONSDPRKSA-N	1	Vortioxetine	YQNWZWMKLDQSAC-UHFFFAOYSA-N	1
	Masitinib	WJEOLQLKVOPQFV-UHFFFAOYSA-N	1	WH2PZ15Ppn	WEZYUEYLARXRME-UHFFFAOYSA-N	1
	Mebendazole	OPXLLQIJSORQAM-UHFFFAOYSA-N	1	Wilforgine	QDCVCZSRTIIJSZ-IAVRGAQESA-N	1
	Medioresinol dimethyl ether	MFIHSKBTNZNJIK-RZTYQLBFSA-N	1	Wilforine	ZOCKGJZEUVPPPI-ROYQUCROSA-N	1
	Megestrol Acetate	RQZAXGRLVPAYTJ-GQFGMJRRSA-N	1	Xyloketal B	CCNANHBVUNZCKA-FCOFOHSNSA-N	1
	Meiqx	DVCCCQNKIYNAKB-UHFFFAOYSA-N	1	Yangonin	XLHIYUYCSMZCCC-VMPITWQZSA-N	1
	Meperidine	XADCESSVHJOZHK-UHFFFAOYSA-N	1	Zafirlukast	YEEZWCHGZNKEEK-UHFFFAOYSA-N	1
	Mesaconitine	XUHJBXVYNBQQBD-GQPWXMLZSA-N	1	Zaltoprofen	MUXFZBHBYYYLTH-UHFFFAOYSA-N	1
	Mesoridazine	SLVMESMUVMCQIY-UHFFFAOYSA-N	1	Zederone	CVIVANCKIBYAOP-KOMYPQRHSA-N	1
	Metapristone	IBLXOBHABOVXDY-WKWWZUSTSA-N	1	Zibotentan	FJHHZXWJVIEFGJ-UHFFFAOYSA-N	1
	Metarrestin	WSMXAUJFLWRPNT-UHFFFAOYSA-N	1	Zileuton	MWLSOWXNZPKENC-UHFFFAOYSA-N	1
	Metformin	XZWYZXLIPXDOLR-UHFFFAOYSA-N	1	Ziprasidone	MVWVFYHBGMAFLY-UHFFFAOYSA-N	1
	Methiopropamine	HPHUWHKFQXTZPS-UHFFFAOYSA-N	1	Zonisamide	UBQNRHZMVUUOMG-UHFFFAOYSA-N	1
	Methoxetamine	LPKTWLVEGBNOOX-UHFFFAOYSA-N	1
	Methoxychlor	IAKOZHOLGAGEJT-UHFFFAOYSA-N	1
	Methoxypiperamide	DWPVVZZGGGCRRM-UHFFFAOYSA-N	1
	Methyl Parathion	RLBIQVVOMOPOHC-UHFFFAOYSA-N	1
	Metolachlor	WVQBLGZPHOPPFO-UHFFFAOYSA-N	1
	Metopimazine	BQDBKDMTIJBJLA-UHFFFAOYSA-N	1
	Mevidalen	XHCSBQBBGNQINS-DOTOQJQBSA-N	1
	Mexazolam	ANUCDXCTICZJRH-UHFFFAOYSA-N	1
	Mexiletine	VLPIATFUUWWMKC-UHFFFAOYSA-N	1
	Mg-132	TZYWCYJVHRLUCT-VABKMULXSA-N	1
	Milciclib	RXZMYLDMFYNEIM-UHFFFAOYSA-N	1
	Milvexian	FSWFYCYPTDLKON-CMJOXMDJSA-N	1
	Miocamycin	GQNZGCARKRHPOH-RQIKCTSVSA-N	1
	ML-3403	VXPWQNBKEIVYIS-UHFFFAOYSA-N	1
	Modafinil	YFGHCGITMMYXAQ-UHFFFAOYSA-N	1
	Mofarotene	OUQPTBCOEKUHBH-LSDHQDQOSA-N	1
	Molibresib	AAAQFGUYHFJNHI-SFHVURJKSA-N	1
	Mometasone	QLIIKPVHVRXHRI-CXSFZGCWSA-N	1
	Monocrotaline	QVCMHGGNRFRMAD-XFGHUUIASA-N	1
	Monoethylglycinexylidide	WRMRXPASUROZGT-UHFFFAOYSA-N	1
	Muraglitazar	IRLWJILLXJGJTD-UHFFFAOYSA-N	1
	Myclobutanil	HZJKXKUJVSEEFU-UHFFFAOYSA-N	1
	N'-(1-Hexyl-2-oxoindolin-3-ylidene)benzohydrazide	ICNRTDOKKSWDRL-UHFFFAOYSA-N	1
	N-(2-Phenylethyl)indomethacin Amide	VYDBTNADENXYSN-UHFFFAOYSA-N	1
	N-(3-phenethoxybenzyl)-4-hydroxybenzamide	VZKHCMVEWLIXIC-UHFFFAOYSA-N	1
	N-(dimethylcarbamoyl)-N-phenylbenzamide	LGKAFOJOQFYNEF-UHFFFAOYSA-N	1
	Naloxegol	XNKCCCKFOQNXKV-ZRSCBOBOSA-N	1
	Naloxone	UZHSEJADLWPNLE-GRGSLBFTSA-N	1
	Nan-190	SJDOMIRMMUGQQK-UHFFFAOYSA-N	1
	Naphthalene	UFWIBTONFRDIAS-UHFFFAOYSA-N	1
	Narlaprevir	RICZEKWVNZFTNZ-LFGITCQGSA-N	1
	Navitoclax	JLYAXFNOILIKPP-KXQOOQHDSA-N	1
	Neferine	MIBATSHDJRIUJK-ROJLCIKYSA-N	1
	Nefiracetam	NGHTXZCKLWZPGK-UHFFFAOYSA-N	1
	Nemiralisib	MCIDWGZGWVSZMK-UHFFFAOYSA-N	1
	Neochlorogenic acid	CWVRJTMFETXNAD-NXLLHMKUSA-N	1
	Neratinib	JWNPDZNEKVCWMY-VQHVLOKHSA-N	1
	N-Ethyl-1,8-naphthalimide	YATFILGBMGSWTE-UHFFFAOYSA-N	1
	Nicotine	SNICXCGAKADSCV-JTQLQIEISA-N	1
	Nilvadipine	FAIIFDPAEUKBEP-UHFFFAOYSA-N	1
	Nimetazepam	GWUSZQUVEVMBPI-UHFFFAOYSA-N	1
	Nitidine	KKMPSGJPCCJYRV-UHFFFAOYSA-N	1
	Nitrazepam	KJONHKAYOJNZEC-UHFFFAOYSA-N	1
	Nitrofurantoin	NXFQHRVNIOXGAQ-YCRREMRBSA-N	1
	Nivasorexant	GKPHAIOJCHBZCT-HXUWFJFHSA-N	1
	N-Monodemethyldiltiazem	YOMLDISQSWWYOT-UXHICEINSA-N	1
	N-Nitrosoanabasine	BXYPVKMROLGXJI-JTQLQIEISA-N	1
	N-Nitrosododecamethyleneimine	HQHACWYQWDKBOZ-UHFFFAOYSA-N	1
	N-Nitrosonornicotine	XKABJYQDMJTNGQ-VIFPVBQESA-N	1
	Nobiletin	MRIAQLRQZPPODS-UHFFFAOYSA-N	1
	Nomifensine	XXPANQJNYNUNES-UHFFFAOYSA-N	1
	Nomilin	KPDOJFFZKAUIOE-MFPNAYRGSA-N	1
	Norelgestromin	ISHXLNHNDMZNMC-VTKCIJPMSA-N	1
	Norgestrel	WWYNJERNGUHSAO-CULCCENASA-N	1
	Noroxycodone	RIKMCJUNPCRFMW-ISWURRPUSA-N	1
	Noroxymorphone	HLMSIZPQBSYUNL-IPOQPSJVSA-N	1
	Nortilidine	PDJZPNKVLDWEKI-ZBFHGGJFSA-N	1
	Notopterol	BKIACVAZUKISOR-MKMNVTDBSA-N	1
	Npdpa	FBRJTEBLJRHAQX-UHFFFAOYSA-N	1
	N-Propan-2-yl-N'-[3-(2,4,5-trichlorophenoxy)propoxy]triimidodicarbonic diamide	LXMYLZNSNKNNEJ-UHFFFAOYSA-N	1
	Nuciferine	ORJVQPIHKOARKV-OAHLLOKOSA-N	1
	Ocedurenone	UXHQLGLGLZKHTC-CUNXSJBXSA-N	1
	Octreotide	DEQANNDTNATYII-OULOTJBUSA-N	1
	O-Desmethyl Midostaurin	PXOCRDZEEXVZQC-KPIUUKTRSA-N	1
	Oliceridine	DMNOVGJWPASQDL-OAQYLSRUSA-N	1
	Olomoucine Ii	NDUVSANREQEDRE-CQSZACIVSA-N	1
	Olopatadine	JBIMVDZLSHOPLA-LSCVHKIXSA-N	1
	Olverembatinib	TZKBVRDEOITLRB-UHFFFAOYSA-N	1
	Omeprazole sulfone	IXEQEYRTSRFZEO-UHFFFAOYSA-N	1
	Opnurasib	AZUYLZMQTIKGSC-UHFFFAOYSA-N	1
	Orbitazine	FSTUIKHIDSXUFY-KOEQRZSOSA-N	1
	Oritinib	PLUKVDOZEJBBIS-UHFFFAOYSA-N	1
	Osi-930	FGTCROZDHDSNIO-UHFFFAOYSA-N	1
	Osimertinib	DUYJMQONPNNFPI-UHFFFAOYSA-N	1
	Osthenol	RAKJVIPCCGXHHS-UHFFFAOYSA-N	1
	Otenabant	UNAZAADNBYXMIV-UHFFFAOYSA-N	1
	Oxatomide	BAINIUMDFURPJM-UHFFFAOYSA-N	1
	Oxeclosporin	XZDDMPMZGYEESG-VNHFGJPGSA-N	1
	Oxymatrine	XVPBINOPNYFXID-LHDUFFHYSA-N	1
	Oxymorphone	UQCNKQCJZOAFTQ-ISWURRPUSA-N	1
	Oxypeucedanin	QTAGQHZOLRFCBU-ZDUSSCGKSA-N	1
	Ozanimod	XRVDGNKRPOAQTN-FQEVSTJZSA-N	1
	Pacritinib	HWXVIOGONBBTBY-ONEGZZNKSA-N	1
	Parsaclisib	ZQPDJCIXJHUERQ-QWRGUYRKSA-N	1
	Pavinetant	QYTBBBAHNIWFOD-NRFANRHFSA-N	1
	Pcepa	MUDHHWLZEUJOQU-UHFFFAOYSA-N	1
	Pectenotoxin-2	UUHLZWPSPOPYFR-LTNDQFMQSA-N	1
	Pemigatinib	HCDMJFOHIXMBOV-UHFFFAOYSA-N	1
	Pentazocine	VOKSWYLNZZRQPF-UHFFFAOYSA-N	1
	Perhexiline	CYXKNKQEMFBLER-UHFFFAOYSA-N	1
	Permethrin	RLLPVAHGXHCWKJ-UHFFFAOYSA-N	1
	Perphenazine	RGCVKNLCSQQDEP-UHFFFAOYSA-N	1
	Pevonedistat	MPUQHZXIXSTTDU-QXGSTGNESA-N	1
	Pexidartinib	JGWRKYUXBBNENE-UHFFFAOYSA-N	1
	PG-701	OKRSVUYYCJPECG-LFGMFVMYSA-N	1
	Phenanthrene	YNPNZTXNASCQKK-UHFFFAOYSA-N	1
	Phenazepam	CGMJQQJSWIRRRL-UHFFFAOYSA-N	1
	Phencyclidine	JTJMJGYZQZDUJJ-UHFFFAOYSA-N	1
	Phenobarbital	DDBREPKUVSBGFI-UHFFFAOYSA-N	1
	Phenprocoumon	DQDAYGNAKTZFIW-UHFFFAOYSA-N	1
	Phenyl(quinolin-7-yl)methanone	XRAPBJFHQXEFPF-UHFFFAOYSA-N	1
	Phenylahistin	GWMHBVLPNWHWGW-CNYBTUBUSA-N	1
	Phenyldiazene	RZGQJANKGMICOP-UHFFFAOYSA-N	1
	Phosmet	LMNZTLDVJIUSHT-UHFFFAOYSA-N	1
	Pimecrolimus	KASDHRXLYQOAKZ-XDSKOBMDSA-N	1
	Pimobendan	GLBJJMFZWDBELO-UHFFFAOYSA-N	1
	Pinacidil	IVVNZDGDKPTYHK-UHFFFAOYSA-N	1
	Pinocembrin	URFCJEUYXNAHFI-ZDUSSCGKSA-N	1
	Piperlonguminine	WHAAPCGHVWVUEX-GGWOSOGESA-N	1
	Piroxicam	QYSPLQLAKJAUJT-UHFFFAOYSA-N	1
	Pitavastatin lactone	XJVKVAFYQRWVAJ-MCBHFWOFSA-N	1
	Pracinostat	JHDKZFFAIZKUCU-ZRDIBKRKSA-N	1
	Praeruptorin A	XGPBRZDOJDLKOT-NXIDYTHLSA-N	1
	Pralsetinib	GBLBJPZSROAGMF-BATDWUPUSA-N	1
	Pranidipine	XTFPDGZNWTZCMF-DHZHZOJOSA-N	1
	Pranlukast	NBQKINXMPLXUET-UHFFFAOYSA-N	1
	Presatovir	GOFXWTVKPWJNGD-UWJYYQICSA-N	1
	Prilocaine	MVFGUOIZUNYYSO-UHFFFAOYSA-N	1
	Procymidone	QXJKBPAVAHBARF-UHFFFAOYSA-N	1
	Propiverine	QPCVHQBVMYCJOM-UHFFFAOYSA-N	1
	Prothipendyl	JTTAUPUMOLRVRA-UHFFFAOYSA-N	1
	Psilocin	SPCIYGNTAMCTRO-UHFFFAOYSA-N	1
	Quinacrine	GPKJTRJOBQGKQK-UHFFFAOYSA-N	1
	Quizartinib	CVWXJKQAOSCOAB-UHFFFAOYSA-N	1
	R-(-)-Manidipine	ANEBWFXPVPTEET-JGCGQSQUSA-N	1
	Ramelteon	YLXDSYKOBKBWJQ-LBPRGKRZSA-N	1
	Ravoxertinib	RZUOCXOYPYGSKL-GOSISDBHSA-N	1
	Rebamipide	ALLWOAVDORUJLA-UHFFFAOYSA-N	1
	Reboxetine	CBQGYUDMJHNJBX-UHFFFAOYSA-N	1
	Remogliflozin	GSINGUMRKGRYJP-VZWAGXQNSA-N	1
	Rencofilstat	KBARHGHBFILILC-NGIJKBHDSA-N	1
	Retinol	FPIPGXGPPPQFEQ-OVSJKPMPSA-N	1
	Riddelliine	SVCNNZDUGWLODJ-RAYFHMIRSA-N	1
	Rifalazil	UEFHFKKWYKVLDC-HTQYORAHSA-N	1
	Rifalazil	UEFHFKKWYKVLDC-HTQYORAHSA-N	1
	Rilematovir	GTQTUABHRCWVLL-UHFFFAOYSA-N	1
	Rimegepant	KRNAOFGYEFKHPB-ANJVHQHFSA-N	1
	Riociguat	WXXSNCNJFUAIDG-UHFFFAOYSA-N	1
	Ripretinib	CEFJVGZHQAGLHS-UHFFFAOYSA-N	1
	Rivoceranib	WPEWQEMJFLWMLV-UHFFFAOYSA-N	1
	Romidepsin	OHRURASPPZQGQM-GCCNXGTGSA-N	1
	Rosmarinic Acid	DOUMFZQKYFQNTF-WUTVXBCWSA-N	1
	Rotenone	JUVIOZPCNVVQFO-HBGVWJBISA-N	1
	Rotundic Acid	YLHQFGOOMKJFLP-LTFXOGOQSA-N	1
	Roxithromycin	RXZBMPWDPOLZGW-XMRMVWPWSA-N	1
	Rufinamide	POGQSBRIGCQNEG-UHFFFAOYSA-N	1
	Rupatadine	WUZYKBABMWJHDL-UHFFFAOYSA-N	1
	Safinamide	NEMGRZFTLSKBAP-LBPRGKRZSA-N	1
	Salicylate	YGSDEFSMJLZEOE-UHFFFAOYSA-M	1
	Salmeterol	GIIZNNXWQWCKIB-UHFFFAOYSA-N	1
	Sarizotan	HKFMQJUJWSFOLY-OAQYLSRUSA-N	1
	Schizandrin	YEFOAORQXAOVJQ-RZFZLAGVSA-N	1
	Secnidazole	KPQZUUQMTUIKBP-UHFFFAOYSA-N	1
	Seliciclib	BTIHMVBBUGXLCJ-OAHLLOKOSA-N	1
	Selitrectinib	OEBIHOVSAMBXIB-SJKOYZFVSA-N	1
	Selpercatinib	XIIOFHFUYBLOLW-UHFFFAOYSA-N	1
	Semagacestat	PKXWXXPNHIWQHW-RCBQFDQVSA-N	1
	Senaparib	VBTUJTGLLREMNW-UHFFFAOYSA-N	1
	Senkirkine	HPDHKHMHQGCNPE-HKZJLVJOSA-N	1
	Senkirkine	HPDHKHMHQGCNPE-HKZJLVJOSA-N	1
	Seongsanamide A	DKMVGOUNOOQTMD-CSURFTHISA-N	1
	Sesamin	PEYUIKBAABKQKQ-AFHBHXEDSA-N	1
	Skatole	ZFRKQXVRDFCRJG-UHFFFAOYSA-N	1
	Snx-2112	ZFVRYNYOPQZKDG-MQMHXKEQSA-N	1
	Sodium Cation	FKNQFGJONOIPTF-UHFFFAOYSA-N	1
	Sotorasib	NXQKSXLFSAEQCZ-SFHVURJKSA-N	1
	Sparsentan	WRFHGDPIDHPWIQ-UHFFFAOYSA-N	1
	Speciociliatine	LELBFTMXCIIKKX-MYLQJJOTSA-N	1
	Sph3127	GRTDDIZIUSADLD-CRAIPNDOSA-N	1
	Sudoxicam	SYCHUQUJURZQMO-UHFFFAOYSA-N	1
	Sulfamethoxazole	JLKIGFTWXXRPMT-UHFFFAOYSA-N	1
	Suvorexant	JYTNQNCOQXFQPK-MRXNPFEDSA-N	1
	T-2 Toxin	BXFOFFBJRFZBQZ-QYWOHJEZSA-N	1
	Tak-802	SJUJPEIDAFVFPE-UHFFFAOYSA-N	1
	Tanespimycin	AYUNIORJHRXIBJ-TXHRRWQRSA-N	1
	Taurocholic Acid	WBWWGRHZICKQGZ-HZAMXZRMSA-N	1
	Taurodeoxycholate	AWDRATDZQPNJFN-VAYUFCLWSA-M	1
	Tauromustine	RCLLNBVPCJDIPX-UHFFFAOYSA-N	1
	Tazofelone	ILMMRHUILQOQGP-UHFFFAOYSA-N	1
	Tenatoprazole	ZBFDAUIVDSSISP-UHFFFAOYSA-N	1
	Teniposide	NRUKOCRGYNPUPR-QBPJDGROSA-N	1
	Tenofovir	SGOIRFVFHAKUTI-ZCFIWIBFSA-N	1
	Terguride	JOAHPSVPXZTVEP-YXJHDRRASA-N	1
	Tesofensine	VCVWXKKWDOJNIT-ZOMKSWQUSA-N	1
	Tetrahydrothiophene	RAOIDOHSFRTOEL-UHFFFAOYSA-N	1
	TG-100435	OTTCBLPTHPBEEX-UHFFFAOYSA-N	1
	Thebaine	FQXXSQDCDRQNQE-VMDGZTHMSA-N	1
	Thiocoraline	YYZDXRSDPWMBGF-XEQGPDGQSA-N	1
	Tivozanib	SPMVMDHWKHCIDT-UHFFFAOYSA-N	1
	Tofisopam	RUJBDQSFYCKFAA-UHFFFAOYSA-N	1
	Tolbutamide	JLRGJRBPOGGCBT-UHFFFAOYSA-N	1
	Toosendanin	NAHTXVIXCMUDLF-RFNFAWMESA-N	1
	Topotecan	UCFGDBYHRUNTLO-QHCPKHFHSA-N	1
	Tosagestin	YJSTYQGZKJHXLN-OLGWUGKESA-N	1
	Tpn171	PIOIVHHIGWTEJQ-UHFFFAOYSA-N	1
	TPN729	AMAMTKNTOCJVCV-UHFFFAOYSA-N	1
	Tramadol	TVYLLZQTGLZFBW-UHFFFAOYSA-N	1
	trans-beta-Methylstyrene	QROGIFZRVHSFLM-QHHAFSJGSA-N	1
	Trazpiroben	BDXJYAAYLZTLEK-UHFFFAOYSA-N	1
	Triazole	MEOQWPMLKZKWFI-UHFFFAOYSA-N	1
	Tributyltin	PIILXFBHQILWPS-UHFFFAOYSA-N	1
	Trichloroethylene	XSTXAVWGXDQKEL-UHFFFAOYSA-N	1
	Trilaciclib	PDGKHKMBHVFCMG-UHFFFAOYSA-N	1
	TRI-o-CRESYL PHOSPHATE	YSMRWXYRXBRSND-UHFFFAOYSA-N	1
	Triphenyltin	SBXWFLISHPUINY-UHFFFAOYSA-N	1
	Triptolide	DFBIRQPKNDILPW-CIVMWXNOSA-N	1
	Trofosfamide	UMKFEPPTGMDVMI-UHFFFAOYSA-N	1
	Tropifexor	VYLOOGHLKSNNEK-PIIMJCKOSA-N	1
	Tropisetron	ZNRGQMMCGHDTEI-ITGUQSILSA-N	1
	Tucatinib	SDEAXTCZPQIFQM-UHFFFAOYSA-N	1
	U 89678	XJKDZKQCLJIYNZ-UVBXRMJNSA-N	1
	U-48800	FKUWIGXXBMULOI-HOTGVXAUSA-N	1
	Ubrogepant	DDOOFTLHJSMHLN-ZQHRPCGSSA-N	1
	Uroporphyrinogen III	HUHWZXWWOFSFKF-UHFFFAOYSA-N	1
	Ursodiol	RUDATBOHQWOJDD-UZVSRGJWSA-N	1
	US9872852, Example 15	ZBOYJODMIAUJHH-UHFFFAOYSA-N	1
	Valspodar	YJDYDFNKCBANTM-QCWCSKBGSA-N	1
	Vamorolone	AJAMXPWEAPICIM-XCAPYKEYSA-N	1
	Vardenafil	SECKRCOLJRRGGV-UHFFFAOYSA-N	1
	Veliparib	JNAHVYVRKWKWKQ-CYBMUJFWSA-N	1
	Verinurad	YYBOLPLTQDKXPM-UHFFFAOYSA-N	1
	Vilanterol	DAFYYTQWSAWIGS-DEOSSOPVSA-N	1
	Vilazodone	SGEGOXDYSFKCPT-UHFFFAOYSA-N	1
	Vinflunine	NMDYYWFGPIMTKO-KLCPSUAYSA-N	1
	Vinorine	CLDVMRAEPFQOSD-WEOXKLFPSA-N	1
	Vismodegib	BPQMGSKTAYIVFO-UHFFFAOYSA-N	1
	Vorapaxar	ZBGXUVOIWDMMJE-QHNZEKIYSA-N	1
	Vortioxetine	YQNWZWMKLDQSAC-UHFFFAOYSA-N	1
	Withanone	FAZIYUIDUNHZRG-PCTWTJKKSA-N	1
	Xlr-11	PXLDPUUMIHVLEC-UHFFFAOYSA-N	1
	Zastaprazan	FEQFUBYYZYQTOJ-UHFFFAOYSA-N	1
	Zibotentan	FJHHZXWJVIEFGJ-UHFFFAOYSA-N	1
	Zidovudine	HBOMLICNUCNMMY-XLPZGREQSA-N	1
	Zomepirac	ZXVNMYWKKDOREA-UHFFFAOYSA-N	1
	Zongertinib	YSGNGFPNTLERCR-UHFFFAOYSA-N	1
	Zoniporide	GDXBRVCQGGKXJY-UHFFFAOYSA-N	1
	Zotepine	HDOZVRUNCMBHFH-UHFFFAOYSA-N	1
	Zotiraciclib	VXBAJLGYBMTJCY-NSCUHMNNSA-N	1
	Zotizalkib	ILAMRXVQSGVCJX-AWEZNQCLSA-N	1

### Sheet: CYP3A5
	### CYP3A5 ###	Colors indicate DrugBank match: blue = role matches, red = no role match, black = not in DrugBank
	Substrate			Inhibitor			Inducer
	Number of substances:		289	Number of substances:		91	Number of substances:		39
	Number of total records:		1041	Number of total records:		175	Number of total records:		79
	Name	InChIKey	Frequency	Name	InChIKey	Frequency	Name	InChIKey	Frequency
	Tacrolimus	QJJXYPPXXYFBGM-LFZNUXCKSA-N	328	Ketoconazole	XMAYWYJOQHXEEK-UHFFFAOYSA-N	31	Rifampin	JQXXHWHPUNPDRT-WLSIYKJHSA-N	22
	Midazolam	DDLIGBOFAVUZHB-UHFFFAOYSA-N	66	Fluconazole	RFHAOTPXVQNOHP-UHFFFAOYSA-N	8	Dexamethasone	UREBDLICKHMUKA-CXSFZGCWSA-N	8
	Cyclosporine	PMATZTZNYRCHOR-CGLBZJNRSA-N	48	Voriconazole	BCEHBSKCWLPMDN-MGPLVRAMSA-N	8	Phenobarbital	DDBREPKUVSBGFI-UHFFFAOYSA-N	6
	Testosterone	MUMGGOZAMZWBJJ-DYKIIFRCSA-N	23	Diltiazem	HSUGRBWQSSZJOP-RTWAWAEBSA-N	6	Carbamazepine	FFGPTBGBLSHEPO-UHFFFAOYSA-N	4
	Sirolimus	QFJCIRLUMZQUOT-HPLJOQBZSA-N	18	Ritonavir	NCDNCNXCDXHOMX-XGKFQTDJSA-N	5	Phenytoin	CXOFVDLJLONNDW-UHFFFAOYSA-N	3
	Vincristine	OGWKCGZFUXNPDA-XQKSVPLYSA-N	18	Clobetasol Propionate	CBGUOGMQLZIXBE-XGQKBEPLSA-N	4	Oxcarbazepine	CTRLABGOLIVAIY-UHFFFAOYSA-N	2
	Clopidogrel	GKTWGGQPFAXNFI-HNNXBMFYSA-N	17	Itraconazole	VHVPQPYKVGDNFY-UHFFFAOYSA-N	4	Rifabutin	ATEBXHFBFRCZMA-VXTBVIBXSA-N	2
	Carbamazepine	FFGPTBGBLSHEPO-UHFFFAOYSA-N	15	Lapatinib	BCFGMOOMADDAQU-UHFFFAOYSA-N	4	(R)-3,4-Dihydro-2-methyl-2-(4,8,12-trimethyl-3,7,11-tridecatrienyl)-2H-1-benzopyran-6-ol	GJJVAFUKOBZPCB-ZGRPYONQSA-N	1
	Imatinib	KTUFNOKKBVMGRW-UHFFFAOYSA-N	14	Azamulin	FMHQJXGMLMSMLC-WBUYAQKGSA-N	3	1,4-Diamino-2,3-dicyano-1,4-bis(o-aminophenylmercapto)butadiene	DVEXZJFMOKTQEZ-JYFOCSDGSA-N	1
	Cyclophosphamide	CMSMOCZEIVJLDB-UHFFFAOYSA-N	10	Boceprevir	LHHCSNFAOIFYRV-DOVBMPENSA-N	3	2,2',3,3',4-Pentachlorobiphenyl	AUGNBQPSMWGAJE-UHFFFAOYSA-N	1
	Tamoxifen	NKANXQFJJICGDU-QPLCGJKRSA-N	10	Clarithromycin	AGOYDEPGAOXOCK-KCBOHYOISA-N	3	2,5-Dimethylcelecoxib	NTFOSUUWGCDXEF-UHFFFAOYSA-N	1
	Fentanyl	PJMPHNIQZUBGLI-UHFFFAOYSA-N	9	Mifepristone	VKHAHZOOUSRJNA-GCNJZUOMSA-N	3	3-Methylcholanthrene	PPQNQXQZIWHJRB-UHFFFAOYSA-N	1
	Rivaroxaban	KGFYHTZWPPHNLQ-AWEZNQCLSA-N	9	Tacrolimus	QJJXYPPXXYFBGM-LFZNUXCKSA-N	3	Aflatoxin B1	OQIQSTLJSLGHID-WNWIJWBNSA-N	1
	Aflatoxin B1	OQIQSTLJSLGHID-WNWIJWBNSA-N	7	Troleandomycin	LQCLVBQBTUVCEQ-QTFUVMRISA-N	3	Alpha-Naphthoflavone	VFMMPHCGEFXGIP-UHFFFAOYSA-N	1
	Everolimus	HKVAMNSJSFKALM-GKUWKFKPSA-N	7	Cannabidiol	QHMBSVQNZZTUGM-ZWKOTPCHSA-N	2	Alpha-Tocopherol	GVJHHUAWPYXKBD-IEOSBIPESA-N	1
	Atorvastatin	XUKUURHRXDUEBC-KAYWLYCHSA-N	6	Clotrimazole	VNFPBHJOKIVQEB-UHFFFAOYSA-N	2	Beclomethasone Dipropionate	KUVIULQEHSCUHY-XYWKZLDCSA-N	1
	Cilostazol	RRGUKTPIGVIEKM-UHFFFAOYSA-N	6	Cyclosporine	PMATZTZNYRCHOR-CGLBZJNRSA-N	2	Benzbromarone	WHQCHUCQKNIQEC-UHFFFAOYSA-N	1
	Nifedipine	HYIMSNHJOBLJNT-UHFFFAOYSA-N	6	Dronedarone	ZQTNQVWKHCQYLQ-UHFFFAOYSA-N	2	Benzo[a]pyrene	FMMWHPNWAFZXNH-UHFFFAOYSA-N	1
	Atazanavir	AXRYRYVKAWYZBR-GASGPIRDSA-N	5	Erlotinib	AAKJLRGGTJKAMG-UHFFFAOYSA-N	2	Betamethasone	UREBDLICKHMUKA-DVTGEIKXSA-N	1
	Docetaxel	ZDZOTLJHXYCWBA-VCVYQWHSSA-N	5	Nelfinavir	QAGYKUNXZHXKMR-HKWSIXNMSA-N	2	Budesonide	VOVIALXJUBGFJZ-KWVAZRHASA-N	1
	Gefitinib	XGALLCVXEZPNRQ-UHFFFAOYSA-N	5	Nilotinib	HHZIURLSWUIHRB-UHFFFAOYSA-N	2	Citrate anion	KRKNYBCHXYNGOX-UHFFFAOYSA-K	1
	Hydrocortisone	JYGXADMDTFJGBT-VWUMJDOOSA-N	5	Omeprazole	SUBDBMMJDZJVOS-UHFFFAOYSA-N	2	Clobetasol Propionate	CBGUOGMQLZIXBE-XGQKBEPLSA-N	1
	Lapatinib	BCFGMOOMADDAQU-UHFFFAOYSA-N	5	Schizandrol B	ZWRRJEICIPUPHZ-MYODQAERSA-N	2	Clotrimazole	VNFPBHJOKIVQEB-UHFFFAOYSA-N	1
	Lumefantrine	DYLGFOYVTXJFJP-MYYYXRDXSA-N	5	Triazoles	QWENRTYMTSOGBR-UHFFFAOYSA-N	2	Enzalutamide	WXCXUHSOUPDCQV-UHFFFAOYSA-N	1
	Quetiapine	URKOMYMAXPYINW-UHFFFAOYSA-N	5	(E)-N,N-Didesmethyl-4-hydroxy Tamoxifen	YCQBLTPGQSYLHD-WCWDXBQESA-N	1	Etoposide	VJJPUSNTGOMMGY-MRVIYFEKSA-N	1
	Saxagliptin	QGJUIPDUBHWZPV-SGTAVMJGSA-N	5	4-Hydroxytamoxifen	TXUZVZSFRXZGTL-QPLCGJKRSA-N	1	Etravirine	PYGWGZALEOIKDF-UHFFFAOYSA-N	1
	Sunitinib	WINHZLLDWRZWRT-ATVHPVEESA-N	5	Abiraterone	GZOSMCIZMLWJML-VJLLXTKPSA-N	1	Fipronil	ZOCSXAVNDGMNBV-UHFFFAOYSA-N	1
	Amlodipine	HTIQEAQVCYTUBX-UHFFFAOYSA-N	4	Alectinib	KDGFLJKFZUIJMX-UHFFFAOYSA-N	1	Gamma-Tocotrienol	OTXNTMVVOOBZCV-WAZJVIJMSA-N	1
	Diltiazem	HSUGRBWQSSZJOP-RTWAWAEBSA-N	4	Alpha-Naphthoflavone	VFMMPHCGEFXGIP-UHFFFAOYSA-N	1	Growth hormone	LEHSKCILCGLHIK-DLRMDCPISA-N	1
	Erythromycin	ULGZDMOVFRHVEP-RWJQBGPGSA-N	4	Alpha-Tocotrienol	RZFHLOLGZPDCHJ-XZXLULOTSA-N	1	Hydrocortisone	JYGXADMDTFJGBT-VWUMJDOOSA-N	1
	Irinotecan	UWKQSNNFCGGAFS-XIFFEERXSA-N	4	Amprenavir	YMARZQAQMVYCKC-OEMFJLHTSA-N	1	Ochratoxin A	RWQKHEORZBHNRI-BMIGLBTASA-N	1
	Paclitaxel	RCINICONZNJXQF-MZXODVADSA-N	4	Anidulafungin	JHVAMHSQVVQIOT-MFAJLEFUSA-N	1	Patulin	ZRWPUFFVAOMMNM-UHFFFAOYSA-N	1
	Risperidone	RAPZEAPATHNIPO-UHFFFAOYSA-N	4	Bergamottin	DBMJZOMNXBSRED-OQLLNIDSSA-N	1	Permethrin	RLLPVAHGXHCWKJ-UHFFFAOYSA-N	1
	Ritonavir	NCDNCNXCDXHOMX-XGKFQTDJSA-N	4	Cannabinol	VBGLYOIFKLUMQG-UHFFFAOYSA-N	1	Progesterone	RJKFOVLPORLFTN-LEKSSAKUSA-N	1
	Simvastatin	RYMZZMVNJRMUDD-HGQWONQESA-N	4	Caspofungin	JYIKNQVWKBUSNH-OGZDCFRISA-N	1	Reserpine	QEVHRUUCFGRFIF-MDEJGZGSSA-N	1
	Terfenadine	GUGOEEXESWIERI-UHFFFAOYSA-N	4	Dabrafenib	BFSMGDJOXZAERB-UHFFFAOYSA-N	1	Rifapentine	WDZCUPBHRAEYDL-GZAUEHORSA-N	1
	Voriconazole	BCEHBSKCWLPMDN-MGPLVRAMSA-N	4	Delta-Tocotrienol	ODADKLYLWWCHNB-LDYBVBFYSA-N	1	Steroids	DNVZSDMHLPWULM-PFJMVCNFSA-N	1
	Acetaminophen	RZVAJINKPMORJF-UHFFFAOYSA-N	3	Difluprednate	WYQPLTPSGFELIB-JTQPXKBDSA-N	1	Testosterone Propionate	PDMMFKSKQVNJMI-BLQWBTBKSA-N	1
	Alfentanil	IDBPHNDTYPBSNI-UHFFFAOYSA-N	3	Droloxifene	ZQZFYGIXNQKOAV-OCEACIFDSA-N	1	Thalidomide	UEJJHQNACJXSKW-UHFFFAOYSA-N	1
	Alprazolam	VREFGVBLTWBCJP-UHFFFAOYSA-N	3	Dronabinol	CYQFCXCEBYINGO-IAGOWNOFSA-N	1
	Apixaban	QNZCBYKSOIHPEH-UHFFFAOYSA-N	3	Entrectinib	HAYYBYPASCDWEQ-UHFFFAOYSA-N	1
	Axitinib	RITAVMQDGBJQJZ-FMIVXFBMSA-N	3	Erdafitinib	OLAHOMJCDNXHFI-UHFFFAOYSA-N	1
	Clozapine	QZUDBNBUXVUHMW-UHFFFAOYSA-N	3	Erythromycin	ULGZDMOVFRHVEP-RWJQBGPGSA-N	1
	Dextromethorphan	MKXZASYAUGDDCJ-NJAFHUGGSA-N	3	Ethinyl Estradiol	BFPYWIDHMRZLRN-SLHNCBLASA-N	1
	Diazepam	AAOVKJBEBIDNHE-UHFFFAOYSA-N	3	FK-1706	DHEMNTLAGYUASY-BABZEESQSA-N	1
	Erlotinib	AAKJLRGGTJKAMG-UHFFFAOYSA-N	3	Fluoxetine	RTHCYVBBDHJXIQ-UHFFFAOYSA-N	1
	Ertugliflozin	MCIACXAZCBVDEE-CUUWFGFTSA-N	3	Fluticasone Propionate	WMWTYOKRWGGJOA-CENSZEJFSA-N	1
	Etoposide	VJJPUSNTGOMMGY-MRVIYFEKSA-N	3	Fluvoxamine	CJOFXWAVKWHTFT-XSFVSMFZSA-N	1
	Felodipine	RZTAMFZIAATZDJ-UHFFFAOYSA-N	3	Gamma-Tocotrienol	OTXNTMVVOOBZCV-WAZJVIJMSA-N	1
	Ifosfamide	HOMGKSMUEGBAAB-UHFFFAOYSA-N	3	Geraniol	GLZPCOQZEFWAFX-JXMROGBWSA-N	1
	Maraviroc	GSNHKUDZZFZSJB-QYOOZWMWSA-N	3	Gomisin A	ZWRRJEICIPUPHZ-DAOPMYJZSA-N	1
	Methadone	USSIQXCVUWKGNF-UHFFFAOYSA-N	3	Gomisin C	UFCGDBKFOKKVAC-DSASHONVSA-N	1
	Parathion	LCCNCVORNKJIRZ-UHFFFAOYSA-N	3	Gomisin G	OFDWKHIQKPKRKY-DSASHONVSA-N	1
	Schisantherin E	ZNXDFTKQSCEJGE-IZDNNGBCSA-N	3	Grandisin	ZPINJJOPURFFNV-LPINMEDASA-N	1
	Sildenafil	BNRNXUUZRGQAQC-UHFFFAOYSA-N	3	Helenalin	ZVLOPMNVFLSSAA-XEPQRQSNSA-N	1
	Sorafenib	MLDQJTXFUGDVEO-UHFFFAOYSA-N	3	Hydroxyitraconazole	KHDVLIXZARJRJG-UHFFFAOYSA-N	1
	Ticagrelor	OEKWJQXRCDYSHL-FNOIDJSQSA-N	3	Icotinib	QQLKULDARVNMAL-UHFFFAOYSA-N	1
	Tolvaptan	GYHCTFXIZSNGJT-UHFFFAOYSA-N	3	Imatinib	KTUFNOKKBVMGRW-UHFFFAOYSA-N	1
	(-)-Verapamil	SGTNSNPWRIOYBX-MHZLTWQESA-N	2	Indinavir	CBVCZFGXHXORBI-PXQQMZJSSA-N	1
	(R)-Warfarin	PJVWKTKQMONHTI-OAHLLOKOSA-N	2	Interleukin-6	Not available	1
	(S)-Warfarin	PJVWKTKQMONHTI-HNNXBMFYSA-N	2	Ketamine	YQEZLKZALYSWHR-UHFFFAOYSA-N	1
	Alpha-Endosulfan	RDYMFSUJUZBWLH-IOPZMNTHSA-N	2	Lansoprazole	MJIHNNLFOKEZEW-UHFFFAOYSA-N	1
	Amitriptyline	KRMDCWKBEZIMAB-UHFFFAOYSA-N	2	Loteprednol Etabonate	DMKSVUSAATWOCU-HROMYWEYSA-N	1
	Aripiprazole	CEUORZQYGODEFX-UHFFFAOYSA-N	2	Meclizine	OCJYIGYOJCODJL-UHFFFAOYSA-N	1
	Asunaprevir	XRWSZZJLZRKHHD-WVWIJVSJSA-N	2	Micafungin	PIEUQSKUWLMALL-YABMTYFHSA-N	1
	Atorvastatin Lactone	OUCSEDFVYPBLLF-KAYWLYCHSA-N	2	Miconazole	BYBLEWFAAKGYCD-UHFFFAOYSA-N	1
	Beta-Endosulfan	RDYMFSUJUZBWLH-BRZMKDEISA-N	2	Midazolam	DDLIGBOFAVUZHB-UHFFFAOYSA-N	1
	Budesonide	VOVIALXJUBGFJZ-KWVAZRHASA-N	2	N-Desmethyltamoxifen	NYDCDZSEEAUOHN-IZHYLOQSSA-N	1
	Chlorpyrifos	SBPBAQFWLVIOKP-UHFFFAOYSA-N	2	Nefazodone	VRBKIVRKKCLPHA-UHFFFAOYSA-N	1
	Cholesterol	HVYWMOMLDIMFJA-DPAQBDIFSA-N	2	Nicardipine	ZBBHBTPTTSWHBA-UHFFFAOYSA-N	1
	Dexverapamil	SGTNSNPWRIOYBX-HHHXNRCGSA-N	2	Norendoxifen	YCQBLTPGQSYLHD-VHXPQNKSSA-N	1
	Domperidone	FGXWKSZFVQUSTL-UHFFFAOYSA-N	2	Norfluoxetine	WIQRCHMSJFFONW-UHFFFAOYSA-N	1
	Donepezil	ADEBPBSSDYVVLD-UHFFFAOYSA-N	2	Norverapamil	UPKQNCPKPOLASS-UHFFFAOYSA-N	1
	Doravirine	ZIAOVIPSKUPPQW-UHFFFAOYSA-N	2	Olivetol	IRMPFYJSHJGOPE-UHFFFAOYSA-N	1
	Dronabinol	CYQFCXCEBYINGO-IAGOWNOFSA-N	2	Panobinostat	FPOHNWQLNRZRFC-ZHACJKMWSA-N	1
	Dronedarone	ZQTNQVWKHCQYLQ-UHFFFAOYSA-N	2	Pavinetant	QYTBBBAHNIWFOD-NRFANRHFSA-N	1
	Efavirenz	XPOQHMRABVBWPR-ZDUSSCGKSA-N	2	Ribociclib	RHXHGRAEPCAFML-UHFFFAOYSA-N	1
	Flecainide	DJBNUMBKLMJRSA-UHFFFAOYSA-N	2	Rooperol	JQPOMMNEABQHEU-DUXPYHPUSA-N	1
	Fluticasone Propionate	WMWTYOKRWGGJOA-CENSZEJFSA-N	2	Rose Bengal	IICCLYANAQEHCI-UHFFFAOYSA-N	1
	Indinavir	CBVCZFGXHXORBI-PXQQMZJSSA-N	2	Saquinavir	QWAXKHKRTORLEM-UGJKXSETSA-N	1
	Ivermectin B1a	AZSNMRSAGSSBNP-XPNPUAGNSA-N	2	Solithromycin	IXXFZUPTQVDPPK-ZAWHAJPISA-N	1
	Lidocaine	NNJVILVZKWQKPM-UHFFFAOYSA-N	2	Sorafenib	MLDQJTXFUGDVEO-UHFFFAOYSA-N	1
	Linezolid	TYZROVQLWOKYKF-ZDUSSCGKSA-N	2	Stigmasterol	HCXVJBMSMIARIN-PHZDYDNGSA-N	1
	Lovastatin	PCZOHLXUXFIOCF-BXMDZJJMSA-N	2	Tamoxifen	NKANXQFJJICGDU-QPLCGJKRSA-N	1
	Mavacamten	RLCLASQCAPXVLM-NSHDSACASA-N	2	Telaprevir	BBAWEDCPNXPBQM-GDEBMMAJSA-N	1
	Metronidazole	VAOCPAMSLUNLGC-UHFFFAOYSA-N	2	Telomestatin	YVSQVYZBDXIXCC-UHFFFAOYSA-N	1
	Mifepristone	VKHAHZOOUSRJNA-GCNJZUOMSA-N	2	Tenapanor	DNHPDWGIXIMXSA-CXNSMIOJSA-N	1
	Mirtazapine	RONZAEMNMFQXRA-UHFFFAOYSA-N	2	Testosterone	MUMGGOZAMZWBJJ-DYKIIFRCSA-N	1
	Nevirapine	NQDJXKOVJZTUJA-UHFFFAOYSA-N	2	Trazodone	PHLBKPHSAVXXEF-UHFFFAOYSA-N	1
	Okadaic Acid	QNDVLZJODHBUFM-WFXQOWMNSA-N	2	Troglitazone	GXPHKUHSUJUWKP-UHFFFAOYSA-N	1
	Omeprazole	SUBDBMMJDZJVOS-UHFFFAOYSA-N	2	Verapamil	SGTNSNPWRIOYBX-UHFFFAOYSA-N	1
	Otenabant	UNAZAADNBYXMIV-UHFFFAOYSA-N	2
	Prednisolone	OIGNJSKKLXVSLS-VWUMJDOOSA-N	2
	Quinine	LOUPRKONTZGTKE-WZBLMQSHSA-N	2
	Saquinavir	QWAXKHKRTORLEM-UGJKXSETSA-N	2
	Sibutramine	UNAANXDKBXWMLN-UHFFFAOYSA-N	2
	T-1032 free base	ORZROTLRYOYVPB-UHFFFAOYSA-N	2
	Tamsulosin	DRHKJLXJIQTDTD-OAHLLOKOSA-N	2
	Temsirolimus	CBPNZQVSJQDFBE-FUXHJELOSA-N	2
	Tetrandrine	WVTKBKWTSCPRNU-KYJUHHDHSA-N	2
	Triazolam	JOFWLTCLBGQGBO-UHFFFAOYSA-N	2
	Vardenafil	SECKRCOLJRRGGV-UHFFFAOYSA-N	2
	Zonisamide	UBQNRHZMVUUOMG-UHFFFAOYSA-N	2
	(3S,5R,8R,9R,10R,12R,13R,14R,17S)-17-(2-Hydroxy-6-methylhept-5-en-2-yl)-4,4,8,10,14-pentamethyl-2,3,5,6,7,9,11,12,13,15,16,17-dodecahydro-1H-cyclopenta[a]phenanthrene-3,12-diol	PYXFVCFISTUSOO-BKYULYPYSA-N	1
	(3S,6S,9S,12R,15S,18S,21S,24S,30S,33S)-30-ethyl-33-[(2R,3R)-5-(2-hydroxyethyl)-3-methyltetrahydrofuran-2-yl]-6,9,18,24-tetraisobutyl-3,21-diisopropyl-1,4,7,10,12,15,19,25,28-nonamethyl-1,4,7,10,13,16,19,22,25,28,31-undecaazacyclotritriacontane-2,5,8,11,14,17,20,23,26,29,32-undecone	OPQZHVFVHOLQNE-JFGKHBSWSA-N	1
	(4-Ethyl-1-naphthalenyl)[1-(5-fluoropentyl)-1H-indol-3-yl]methanone	NSCXPXDWLZORPX-UHFFFAOYSA-N	1
	(R)-Thalidomide	UEJJHQNACJXSKW-SECBINFHSA-N	1
	(Z)-N'-(1-(5-Fluoropentyl)-2-oxoindolin-3-ylidene)benzohydrazide	NUMFJISMJAWIOG-UHFFFAOYSA-N	1
	[(9S,13S,14S)-13-methyl-17-oxo-9,11,12,14,15,16-hexahydro-6H-cyclopenta[a]phenanthren-3-yl] sulfate	YJBYRYVLFAUXBJ-HFTRVMKXSA-M	1
	11-Hydroxy-delta9-tetrahydrocannabinol	YCBKSSAWEUDACY-IAGOWNOFSA-N	1
	2F-Qmpsb	JOSWCKYCXJMLNM-UHFFFAOYSA-N	1
	2-Oxo-clopidogrel	JBSAZVIMJUOBNB-WUJWULDRSA-N	1
	3-Methylfentanyl	MLQRZXNZHAOCHQ-UHFFFAOYSA-N	1
	4-(3-((4-(2-Methyl-1H-imidazol-1-yl)phenyl)sulfanyl)phenyl)tetrahydro-2H-pyran-4-carboxamide	VPTONMHDLLMOOV-UHFFFAOYSA-N	1
	5-Fluoro-apinaca	UCMFSGVIEPXYIV-UHFFFAOYSA-N	1
	5-Hydroxythalidomide	LJBQRRQTZUJWRC-UHFFFAOYSA-N	1
	6-[6-amino-5-[(1R)-1-(2,6-dichloro-3-fluorophenyl)ethoxy]pyridin-3-yl]-1'-methylspiro[1H-indole-3,4'-piperidine]-2-one	PIRWRQQYRXWTII-CQSZACIVSA-N	1
	6-chloro-7-[4-[(4-chlorophenyl)methyl]piperazin-1-yl]-2-(1,3-dimethylpyrazol-4-yl)-1H-imidazo[4,5-b]pyridine	AKJBLKUZXRMECW-UHFFFAOYSA-N	1
	7-(tert-Butyl)-6-((1-ethyl-1H-1,2,4-triazol-5-yl)methoxy)-3-(2-fluorophenyl)-[1,2,4]triazolo[4,3-b]pyridazine	QKIWQBLNTSQOLY-UHFFFAOYSA-N	1
	Aconitine	XFSBVAOIAHNAPC-FKHWODAVSA-N	1
	Adamantyl-thpinaca	XFZLBNDGZVRJNJ-UHFFFAOYSA-N	1
	Ajoene	IXELFRRANAOWSF-FNORWQNLSA-N	1
	Aloe-Emodin	YDQWDHRMZQUTBA-UHFFFAOYSA-N	1
	Alvespimycin	KUFRQPKVAWMTJO-LMZWQJSESA-N	1
	Amodiaquine	OVCDSSHSILBFBN-UHFFFAOYSA-N	1
	Amprenavir	YMARZQAQMVYCKC-OEMFJLHTSA-N	1
	Anastrozole	YBBLVLTVTVSKRW-UHFFFAOYSA-N	1
	Ar-67	XUSKJHCMMWAAHV-SANMLTNESA-N	1
	Arachidonic Acid	YZXBAPSDXZZRGB-DOFZRALJSA-N	1
	Artelinic Acid	UVNHKOOJXSALHN-LBIQBRDBSA-N	1
	Artemisinin	BLUAFEHZUWYNDE-DKGJTOOQSA-N	1
	Artemotil	NLYNIRQVMRLPIQ-XQLAAWPRSA-N	1
	Aschantin	ONDWGDNAFRAXCN-VUEDXXQZSA-N	1
	Azimilide	MREBEPTUUMTTIA-PCLIKHOPSA-N	1
	Basimglurant	UPZWINBEAHDTLA-UHFFFAOYSA-N	1
	Benidipine	QZVNQOLPLYWLHQ-UHFFFAOYSA-N	1
	Bisphenol A	IISBACLAFKSPIT-UHFFFAOYSA-N	1
	BMS-823778 free base	PTIFVLOBVCIMKL-UHFFFAOYSA-N	1
	Boceprevir	LHHCSNFAOIFYRV-DOVBMPENSA-N	1
	Bufogenin	ATLJNLYIJOCWJE-CWMZOUAVSA-N	1
	Bufotalin	VOZHMAYHYHEWBW-NVOOAVKYSA-N	1
	Buspirone	QWCRAEMEVRGPNT-UHFFFAOYSA-N	1
	Bzo-chmoxizid	UTCMVXRMYYFCMH-UHFFFAOYSA-N	1
	Bzo-poxizid	XPLMQEMEOJHAQP-UHFFFAOYSA-N	1
	Cabozantinib	ONIQOQHATWINJY-UHFFFAOYSA-N	1
	Calcitriol	GMRQFYUYWCNGIN-NKMMMXOESA-N	1
	Cannabidiol	QHMBSVQNZZTUGM-ZWKOTPCHSA-N	1
	Capecitabine	GAGWJHPBXLXJQN-UORFTKCHSA-N	1
	Carfentanil	YDSDEBIZUNNPOB-UHFFFAOYSA-N	1
	Cethromycin	PENDGIOBPJLVBT-AMXFZXBBSA-N	1
	Chloroquine	WHTVZRBIWZFKQO-UHFFFAOYSA-N	1
	Chlorzoxazone	TZFWDZFKRBELIQ-UHFFFAOYSA-N	1
	Cisapride	DCSUBABJRXZOMT-UHFFFAOYSA-N	1
	Clarithromycin	AGOYDEPGAOXOCK-KCBOHYOISA-N	1
	Clofazimine	WDQPAMHFFCXSNU-BGABXYSRSA-N	1
	Clomiphene	GKIRPKYJQBWNGO-UHFFFAOYSA-N	1
	Clonidine	GJSURZIOUXUGAL-UHFFFAOYSA-N	1
	Cocaine	ZPUCINDJVBIVPJ-LJISPDSOSA-N	1
	Coumarin 152	KDTAEYOYAZPLIC-UHFFFAOYSA-N	1
	Cumyl-thpinaca	HINCNLQQLQFMRD-UHFFFAOYSA-N	1
	Darunavir	CJBJHOAVZSMMDJ-HEXNFIEUSA-N	1
	Daunorubicin	STQGQHZAVUOBTE-VGBVRHCVSA-N	1
	Deltamethrin	OWZREIFADZCYQD-NSHGMRRFSA-N	1
	Dexamethasone	UREBDLICKHMUKA-CXSFZGCWSA-N	1
	Dexloxiglumide	QNQZBKQEIFTHFZ-GOSISDBHSA-N	1
	Diazinon	FHIVAFMUCKRCQO-UHFFFAOYSA-N	1
	Dibenzylfluorescein	YZJGKSLPSGPFEV-UHFFFAOYSA-N	1
	Diosbulbin B	QEANLIISUSNNDX-YHPVUIEZSA-N	1
	Doxapram	XFDJYSQDBULQSI-UHFFFAOYSA-N	1
	Ebastine	MJJALKDDGIKVBE-UHFFFAOYSA-N	1
	Eplerenone	JUKPWJGBANNWMW-VWBFHTRKSA-N	1
	Esfenvalerate	NYPJDWWKZLNGGM-RPWUZVMVSA-N	1
	Estradiol	VOXZDWNPVJITMN-ZBRFXRBCSA-N	1
	Eucalyptol	WEEGYLXZBRQIMU-UHFFFAOYSA-N	1
	Evogliptin	LCDDAGSJHKEABN-MLGOLLRUSA-N	1
	Ezlopitant	XPNMCDYOYIKVGB-CONSDPRKSA-N	1
	Faldaprevir	LLGDPTDZOVKFDU-XUHJSTDZSA-N	1
	Fasiglifam	BZCALJIHZVNMGJ-HSZRJFAPSA-N	1
	Fenretinide	AKJHMTWEGVYYSE-FXILSDISSA-N	1
	Finasteride	DBEPLOCGEIEOCV-WSBQPABSSA-N	1
	Flubromazolam	VXGSZBZQCBNUIP-UHFFFAOYSA-N	1
	Flunitrazepam	PPTYJKAXVCCBDU-UHFFFAOYSA-N	1
	Fluoxetine	RTHCYVBBDHJXIQ-UHFFFAOYSA-N	1
	Flutamide	MKXKFYHWDHIYRV-UHFFFAOYSA-N	1
	Galantamine	ASUTZQLVASHGKV-JDFRZJQESA-N	1
	Gelsemine	NFYYATWFXNPTRM-QJICHLCESA-N	1
	Glyburide	ZNNLBTZKUZBEKO-UHFFFAOYSA-N	1
	Gne-617	XRDVXQQZLHVEQZ-UHFFFAOYSA-N	1
	Gomisin A	ZWRRJEICIPUPHZ-DAOPMYJZSA-N	1
	Grl-0617	UVERBUNNCOKGNZ-CQSZACIVSA-N	1
	Guanfacine	INJOMKTZOLKMBF-UHFFFAOYSA-N	1
	Halofantrine	FOHHNHSLJDZUGQ-UHFFFAOYSA-N	1
	Haloperidol	LNEPOXFFQSENCJ-UHFFFAOYSA-N	1
	Helenalin	ZVLOPMNVFLSSAA-XEPQRQSNSA-N	1
	Humantenmine	BIGABVPVCRHEES-BTOOUBFQSA-N	1
	Hydroxy Ebastine	UDZUMQUGNZBRMN-UHFFFAOYSA-N	1
	Hydroxychloroquine	XXSMGPRMXLTPCZ-UHFFFAOYSA-N	1
	Hydroxyprogesterone Caproate	DOMWKUIIPQCAJU-LJHIYBGHSA-N	1
	Icotinib	QQLKULDARVNMAL-UHFFFAOYSA-N	1
	Ilaprazole	HRRXCXABAPSOCP-UHFFFAOYSA-N	1
	Imarikiren	RHIBAIKQWJNESW-YADHBBJMSA-N	1
	Irosustat	DSLPMJSGSBLWRE-UHFFFAOYSA-N	1
	Isavuconazole	DDFOUSQFMYRUQK-RCDICMHDSA-N	1
	Isofentanyl	MSAFCEWTMBDBFQ-GHTZIAJQSA-N	1
	KR-62980	IPMKXUPPEBQHQL-SHHOIMCASA-N	1
	Laromustine	PVCULFYROUOVGJ-UHFFFAOYSA-N	1
	Lasiocarpine	QHOZSLCIKHUPSU-PNFBIMPKSA-N	1
	Lenvatinib	WOSKHXYHFSIKNG-UHFFFAOYSA-N	1
	Letermovir	FWYSMLBETOMXAG-QHCPKHFHSA-N	1
	Linderane	KBMSVODXFLAQNJ-DXGHHDSJSA-N	1
	Lithocholic Acid	SMEROWZSTRWXGI-HVATVPOCSA-N	1
	Lonafarnib	DHMTURDWPRKSOA-RUZDIDTESA-N	1
	Loratadine	JCCNYMKQOSZNPW-UHFFFAOYSA-N	1
	Losartan	PSIFNNKUMBGKDQ-UHFFFAOYSA-N	1
	Loxoprofen	YMBXTVYHTMGZDW-UHFFFAOYSA-N	1
	Luseogliflozin	WHSOLWOTCHFFBK-ZQGJOIPISA-N	1
	Maropitant	OMPCVMLFFSQFIX-CONSDPRKSA-N	1
	Masitinib	WJEOLQLKVOPQFV-UHFFFAOYSA-N	1
	Megestrol Acetate	RQZAXGRLVPAYTJ-GQFGMJRRSA-N	1
	Mesaconitine	XUHJBXVYNBQQBD-GQPWXMLZSA-N	1
	Methylprednisolone	VHRSUDSXCMQTMA-PJHHCJLFSA-N	1
	Milvexian	FSWFYCYPTDLKON-CMJOXMDJSA-N	1
	Miocamycin	GQNZGCARKRHPOH-RQIKCTSVSA-N	1
	Muraglitazar	IRLWJILLXJGJTD-UHFFFAOYSA-N	1
	N'-(1-Hexyl-2-oxoindolin-3-ylidene)benzohydrazide	ICNRTDOKKSWDRL-UHFFFAOYSA-N	1
	N-(dimethylcarbamoyl)-N-phenylbenzamide	LGKAFOJOQFYNEF-UHFFFAOYSA-N	1
	Naldemedine	AXQACEQYCPKDMV-RZAWKFBISA-N	1
	Naloxegol	XNKCCCKFOQNXKV-ZRSCBOBOSA-N	1
	Nelfinavir	QAGYKUNXZHXKMR-HKWSIXNMSA-N	1
	Nimodipine	UIAGMCDKSXEBJQ-UHFFFAOYSA-N	1
	Nobiletin	MRIAQLRQZPPODS-UHFFFAOYSA-N	1
	Noroxycodone	RIKMCJUNPCRFMW-ISWURRPUSA-N	1
	Norpropoxyphene	IKACRWYHQXOSGM-UHFFFAOYSA-N	1
	Nortriptyline	PHVGLTMQBUFIQQ-UHFFFAOYSA-N	1
	Noscapine	AKNNEGZIBPJZJG-MSOLQXFVSA-N	1
	Olaparib	FDLYAMZZIXQODN-UHFFFAOYSA-N	1
	Oxcarbazepine	CTRLABGOLIVAIY-UHFFFAOYSA-N	1
	Oxycodone	BRUQQQPBMZOVGD-XFKAJCMBSA-N	1
	Paliperidone	PMXMIIMHBWHSKN-UHFFFAOYSA-N	1
	Paroxetine	AHOUBRCZNHFOSL-YOEHRIQHSA-N	1
	Pavinetant	QYTBBBAHNIWFOD-NRFANRHFSA-N	1
	Perampanel	PRMWGUBFXWROHD-UHFFFAOYSA-N	1
	Pexidartinib	JGWRKYUXBBNENE-UHFFFAOYSA-N	1
	Pimecrolimus	KASDHRXLYQOAKZ-XDSKOBMDSA-N	1
	Pioglitazone	HYAFETHFCAUJAY-UHFFFAOYSA-N	1
	Piperaquine	UCRHFBCYFMIWHC-UHFFFAOYSA-N	1
	Prasterone	FMGSKLZLMKYGDP-USOAJAOKSA-N	1
	Prasugrel	DTGLZDAWLRGWQN-UHFFFAOYSA-N	1
	Pravastatin	TUZYXOIXSAXUGO-PZAWKZKUSA-N	1
	Presatovir	GOFXWTVKPWJNGD-UWJYYQICSA-N	1
	Prochlorperazine	WIKYUJGCLQQFNW-UHFFFAOYSA-N	1
	Propoxyphene	XLMALTXPSGQGBX-GCJKJVERSA-N	1
	Quinacrine	GPKJTRJOBQGKQK-UHFFFAOYSA-N	1
	Ravoxertinib	RZUOCXOYPYGSKL-GOSISDBHSA-N	1
	Rencofilstat	KBARHGHBFILILC-NGIJKBHDSA-N	1
	Riddelliine	SVCNNZDUGWLODJ-RAYFHMIRSA-N	1
	Rupatadine	WUZYKBABMWJHDL-UHFFFAOYSA-N	1
	Secnidazole	KPQZUUQMTUIKBP-UHFFFAOYSA-N	1
	Semagacestat	PKXWXXPNHIWQHW-RCBQFDQVSA-N	1
	Senkirkine	HPDHKHMHQGCNPE-HKZJLVJOSA-N	1
	Seongsanamide A	DKMVGOUNOOQTMD-CSURFTHISA-N	1
	Simvastatin acid	XWLXKKNPFMNSFA-HGQWONQESA-N	1
	Sitagliptin	MFFMDFFZMYYVKS-SECBINFHSA-N	1
	Snx-2112	ZFVRYNYOPQZKDG-MQMHXKEQSA-N	1
	Solithromycin	IXXFZUPTQVDPPK-ZAWHAJPISA-N	1
	Steroids	DNVZSDMHLPWULM-PFJMVCNFSA-N	1
	Taxanes	DBJLWWSPTOJTSZ-UHFFFAOYSA-N	1
	Telaprevir	BBAWEDCPNXPBQM-GDEBMMAJSA-N	1
	Teniposide	NRUKOCRGYNPUPR-QBPJDGROSA-N	1
	Thebaine	FQXXSQDCDRQNQE-VMDGZTHMSA-N	1
	Thiotepa	FOCVUCIESVLUNU-UHFFFAOYSA-N	1
	Trabectedin	PKVRCIRHQMSYJX-AIFWHQITSA-N	1
	Tretinoin	SHGAZHPCJJPHSC-YCNIQYBTSA-N	1
	Triamcinolone Acetonide	YNDXUCZADRHECN-JNQJZLCISA-N	1
	TRI-o-CRESYL PHOSPHATE	YSMRWXYRXBRSND-UHFFFAOYSA-N	1
	Troglitazone	GXPHKUHSUJUWKP-UHFFFAOYSA-N	1
	Udenafil	IYFNEFQTYQPVOC-UHFFFAOYSA-N	1
	Uroporphyrinogen III	HUHWZXWWOFSFKF-UHFFFAOYSA-N	1
	Valproic Acid	NIJJYAXOARWZEE-UHFFFAOYSA-N	1
	Vamorolone	AJAMXPWEAPICIM-XCAPYKEYSA-N	1
	Venetoclax	LQBVNQSMGBZMKD-UHFFFAOYSA-N	1
	Verapamil	SGTNSNPWRIOYBX-UHFFFAOYSA-N	1
	Vicriviroc	CNPVJJQCETWNEU-CYFREDJKSA-N	1
	Vinblastine	JXLYSJRDGCGARV-CFWMRBGOSA-N	1
	Vinorelbine	GBABOYUKABKIAF-IELIFDKJSA-N	1
	Vorapaxar	ZBGXUVOIWDMMJE-QHNZEKIYSA-N	1
	Vortioxetine	YQNWZWMKLDQSAC-UHFFFAOYSA-N	1
	Zastaprazan	FEQFUBYYZYQTOJ-UHFFFAOYSA-N	1
	Zongertinib	YSGNGFPNTLERCR-UHFFFAOYSA-N	1
